## Supplementary Data 1 for "A cerebellar disinhibitory circuit supports synaptic plasticity": cell_id_pf.csv

10001
10002
10003
10004
10005
10006
10007
10008
10009
10010
10011
10012
10013
10014
10015
10016
10017
10018
10019
10020
10021
10022
10023
10025
10026
10027
10028
10029
10030
10031
10032
10033
10034
10035
10036
10037
10038
10039
10040
10041
10042
10043
10044
10045
10046
10047
10048
10049
10050
10051
10052
10053
10054
10055
10056
10057
10058
10059
10060
97
99
118
120
121
140
194
195
207
216
217
219
224
234
243
254
259
260
261
267
268
270
271
273
274
275
276
277
279
282
285
286
287
291
305
322
338
339
346
368
369
370
371
376
377
379
387
388
390
393
395
396
397
400
401
402
403
405
406
407
408
409
412
413
414
415
417
418
419
421
422
423
425
426
427
429
433
434
435
437
438
439
442
443
444
445
446
448
449
450
451
452
454
455
474
483
487
488
489
498
499
514
515
518
520
522
524
530
531
537
540
542
543
549
550
552
553
555
558
565
566
568
569
571
572
579
580
581
582
583
586
588
589
594
596
598
599
600
601
604
605
608
609
612
613
614
616
617
618
627
628
629
631
633
634
635
636
638
640
641
643
644
645
646
647
648
650
651
652
655
656
657
658
659
661
662
663
665
666
667
673
682
697
701
707
708
710
711
712
713
717
718
720
721
722
727
729
730
738
741
742
743
744
754
755
759
762
765
769
777
779
782
785
792
795
796
797
799
800
808
809
810
811
812
813
814
815
816
817
818
819
820
821
822
823
824
825
826
827
829
837
838
840
841
844
845
846
847
848
850
851
852
853
856
857
859
860
865
875
877
899
901
907
934
969
970
971
972
973
974
975
976
977
978
979
980
981
982
983
984
985
986
991
992
994
995
996
997
998
999
1000
1001
1002
1003
1004
1005
1006
1007
1008
1009
1010
1011
1012
1013
1014
1015
1016
1017
1018
1019
1020
1021
1022
1023
1024
1025
1026
1027
1030
1031
1032
1033
1034
1035
1036
1039
1041
1042
1043
1044
1045
1046
1047
1048
1049
1050
1051
1053
1054
1055
1056
1057
1058
1059
1060
1061
1062
1063
1064
1065
1066
1067
1068
1069
1070
1071
1072
1073
1074
1075
1076
1077
1078
1080
1081
1082
1083
1084
1085
1086
1087
1088
1089
1090
1091
1092
1094
1095
1096
1097
1098
1099
1100
1101
1102
1103
1104
1105
1106
1110
1111
1113
1116
1117
1119
1120
1121
1123
1125
1126
1127
1128
1129
1130
1131
1132
1133
1134
1135
1136
1137
1140
1141
1142
1143
1144
1145
1146
1147
1148
1149
1150
1152
1153
1154
1155
1156
1157
1158
1159
1160
1161
1162
1164
1165
1166
1167
1168
1169
1170
1171
1172
1173
1174
1175
1176
1177
1178
1179
1181
1182
1183
1186
1189
1190
1194
1196
1197
1198
1199
1200
1201
1202
1203
1204
1205
1206
1207
1208
1209
1210
1211
1216
1217
1218
1219
1220
1221
1223
1225
1226
1227
1228
1229
1230
1231
1232
1233
1234
1235
1236
1237
1238
1239
1240
1241
1242
1243
1244
1245
1246
1247
1248
1249
1250
1252
1253
1254
1255
1256
1257
1259
1262
1263
1264
1265
1266
1267
1268
1269
1270
1271
1272
1273
1274
1275
1277
1281
1282
1283
1284
1285
1286
1287
1288
1289
1290
1291
1292
1293
1295
1299
1301
1302
1303
1304
1305
1306
1308
1309
1310
1311
1312
1313
1314
1315
1316
1318
1319
1320
1321
1322
1323
1324
1325
1326
1327
1328
1330
1331
1332
1333
1334
1336
1337
1338
1339
1340
1341
1342
1343
1344
1345
1346
1347
1348
1349
1350
1351
1352
1353
1354
1355
1356
1357
1358
1361
1364
1365
1367
1368
1369
1370
1371
1372
1373
1374
1375
1376
1377
1378
1380
1381
1383
1384
1385
1386
1387
1388
1389
1390
1391
1392
1393
1394
1395
1396
1397
1403
1406
1407
1408
1409
1410
1411
1412
1413
1414
1415
1416
1417
1418
1419
1420
1421
1422
1423
1424
1425
1426
1427
1428
1429
1430
1431
1434
1436
1437
1439
1440
1441
1444
1445
1446
1447
1448
1449
1450
1451
1452
1453
1454
1455
1456
1457
1458
1459
1460
1461
1462
1463
1465
1466
1469
1470
1471
1472
1474
1480
1481
1482
1483
1484
1485
1486
1490
1491
1492
1493
1495
1496
1500
1502
1503
1505
1506
1507
1509
1510
1512
1514
1515
1516
1517
1519
1520
1521
1522
1524
1526
1528
1529
1530
1531
1532
1533
1534
1536
1537
1538
1539
1540
1542
1543
1544
1545
1547
1548
1549
1552
1554
1557
1558
1559
1561
1562
1563
1564
1566
1567
1568
1569
1570
1571
1572
1573
1574
1577
1579
1580
1581
1583
1584
1587
1588
1590
1591
1592
1593
1594
1596
1597
1598
1599
1600
1601
1602
1605
1607
1611
1612
1614
1615
1616
1617
1618
1619
1623
1624
1625
1626
1627
1628
1629
1630
1633
1634
1635
1636
1637
1638
1639
1640
1641
1643
1644
1646
1647
1648
1649
1650
1651
1652
1654
1656
1657
1658
1660
1661
1662
1663
1664
1666
1667
1668
1669
1670
1671
1672
1673
1674
1675
1676
1677
1678
1679
1680
1681
1682
1683
1684
1685
1686
1687
1688
1689
1691
1692
1693
1694
1696
1697
1698
1699
1700
1701
1702
1703
1704
1705
1706
1707
1708
1709
1710
1711
1712
1713
1714
1715
1716
1717
1718
1719
1720
1721
1723
1724
1725
1726
1728
1729
1730
1733
1734
1735
1736
1737
1738
1739
1740
1741
1743
1744
1745
1746
1747
1748
1749
1750
1751
1753
1755
1756
1757
1758
1759
1760
1763
1764
1765
1766
1767
1768
1769
1770
1771
1772
1773
1775
1776
1777
1779
1780
1781
1782
1783
1784
1785
1786
1787
1788
1789
1790
1791
1792
1793
1795
1797
1801
1802
1803
1805
1807
1808
1810
1811
1812
1813
1814
1815
1816
1817
1818
1819
1820
1821
1822
1823
1824
1825
1826
1827
1828
1830
1831
1832
1833
1834
1835
1836
1837
1838
1839
1840
1841
1842
1843
1844
1845
1848
1849
1850
1851
1852
1853
1855
1856
1857
1858
1859
1860
1861
1862
1863
1864
1865
1866
1867
1868
1869
1871
1872
1873
1875
1876
1877
1878
1879
1880
1881
1882
1883
1884
1891
1892
1893
1894
1895
1896
1897
1898
1901
1902
1903
1904
1905
1906
1907
1908
1909
1910
1911
1912
1916
1917
1918
1919
1923
1924
1925
1928
1929
1930
1931
1932
1933
1934
1935
1936
1937
1938
1939
1940
1941
1942
1943
1944
1945
1946
1947
1949
1950
1951
1952
1953
1954
1955
1956
1957
1958
1959
1961
1962
1963
1964
1965
1966
1967
1968
1969
1970
1971
1972
1973
1974
1975
1976
1977
1978
1979
1980
1981
1982
1983
1985
1986
1987
1989
1991
1992
1993
1994
1995
1996
1997
1998
1999
2000
2001
2002
2003
2004
2005
2006
2007
2008
2009
2010
2011
2012
2013
2014
2016
2017
2018
2019
2020
2021
2022
2025
2027
2028
2031
2032
2033
2036
2038
2039
2042
2043
2044
2045
2046
2047
2048
2049
2054
2055
2057
2060
2061
2062
2063
2064
2065
2066
2067
2068
2069
2070
2071
2073
2074
2077
2078
2079
2080
2082
2083
2084
2086
2088
2090
2092
2093
2094
2096
2097
2098
2099
2100
2101
2102
2103
2104
2105
2106
2109
2110
2113
2115
2116
2117
2118
2119
2121
2122
2123
2124
2125
2126
2127
2129
2130
2131
2132
2133
2135
2136
2138
2140
2141
2143
2144
2146
2147
2149
2150
2151
2152
2153
2155
2156
2157
2158
2160
2161
2162
2163
2164
2165
2166
2167
2168
2169
2170
2171
2172
2173
2174
2175
2176
2177
2182
2183
2184
2186
2187
2188
2190
2191
2192
2193
2196
2198
2199
2200
2201
2202
2203
2204
2205
2206
2209
2210
2211
2212
2213
2216
2217
2218
2219
2220
2221
2222
2224
2225
2226
2227
2228
2229
2230
2231
2232
2233
2234
2235
2236
2237
2238
2239
2240
2241
2242
2243
2244
2245
2248
2249
2250
2253
2254
2255
2262
2265
2266
2268
2269
2270
2271
2273
2274
2276
2279
2281
2282
2283
2284
2285
2287
2288
2290
2291
2292
2293
2294
2296
2297
2298
2300
2301
2302
2303
2304
2305
2306
2308
2309
2310
2311
2312
2313
2314
2315
2316
2317
2318
2319
2321
2322
2323
2324
2325
2326
2327
2328
2329
2331
2333
2334
2335
2336
2337
2339
2340
2341
2342
2343
2344
2346
2347
2348
2349
2350
2351
2352
2353
2355
2356
2358
2359
2360
2361
2362
2363
2364
2365
2366
2367
2368
2369
2370
2371
2372
2373
2376
2377
2379
2380
2381
2382
2383
2384
2385
2386
2387
2388
2389
2390
2391
2392
2393
2394
2395
2396
2397
2398
2399
2400
2401
2402
2403
2404
2405
2406
2407
2408
2409
2410
2412
2414
2415
2417
2418
2419
2420
2421
2422
2424
2425
2427
2429
2430
2431
2434
2435
2436
2437
2438
2439
2440
2441
2442
2443
2444
2445
2446
2447
2448
2449
2450
2452
2453
2455
2458
2460
2461
2462
2463
2465
2466
2467
2468
2469
2470
2471
2472
2473
2474
2475
2476
2477
2478
2479
2481
2482
2483
2484
2486
2487
2488
2489
2490
2492
2494
2495
2496
2497
2498
2499
2502
2504
2505
2506
2507
2508
2509
2510
2512
2513
2514
2515
2516
2517
2518
2519
2520
2521
2522
2524
2525
2526
2528
2531
2532
2533
2534
2535
2536
2537
2538
2540
2541
2544
2545
2547
2548
2549
2550
2551
2552
2553
2555
2556
2557
2559
2560
2561
2565
2566
2571
2572
2573
2574
2575
2576
2577
2578
2579
2580
2582
2583
2584
2585
2586
2587
2588
2589
2590
2591
2592
2593
2596
2597
2598
2599
2600
2601
2602
2603
2605
2607
2608
2609
2610
2613
2615
2616
2617
2618
2619
2620
2621
2623
2624
2625
2626
2627
2628
2629
2630
2634
2635
2636
2637
2639
2640
2641
2642
2643
2644
2645
2646
2647
2648
2649
2650
2651
2652
2653
2654
2655
2656
2657
2658
2659
2660
2661
2662
2663
2664
2665
2666
2667
2668
2669
2670
2672
2673
2677
2679
2680
2681
2682
2683
2684
2685
2686
2687
2688
2689
2690
2691
2692
2693
2694
2695
2696
2697
2698
2699
2703
2705
2706
2707
2709
2712
2713
2714
2715
2716
2717
2718
2719
2720
2721
2722
2723
2724
2725
2726
2727
2728
2729
2730
2731
2732
2733
2734
2735
2736
2737
2738
2741
2742
2743
2744
2745
2746
2747
2748
2749
2750
2751
2754
2755
2757
2758
2759
2760
2761
2762
2765
2766
2767
2768
2770
2774
2776
2780
2781
2782
2783
2784
2785
2786
2787
2788
2789
2790
2791
2793
2794
2795
2797
2801
2802
2803
2804
2806
2807
2808
2809
2810
2811
2813
2819
2821
2822
2823
2825
2826
2827
2829
2830
2831
2832
2833
2835
2836
2838
2839
2840
2841
2842
2843
2844
2845
2846
2847
2849
2850
2851
2853
2854
2855
2856
2857
2859
2860
2861
2863
2864
2866
2867
2868
2869
2870
2871
2872
2873
2875
2877
2878
2881
2883
2884
2885
2886
2888
2890
2891
2892
2893
2894
2895
2896
2897
2898
2899
2900
2901
2903
2904
2905
2906
2909
2910
2911
2912
2913
2914
2915
2916
2917
2918
2920
2921
2923
2924
2925
2926
2927
2928
2929
2931
2932
2933
2934
2935
2936
2937
2938
2939
2940
2944
2945
2946
2947
2948
2949
2950
2951
2952
2953
2954
2955
2956
2957
2958
2959
2960
2961
2962
2963
2964
2965
2966
2967
2968
2969
2970
2971
2972
2973
2975
2976
2977
2981
2982
2983
2984
2985
2986
2987
2988
2989
2990
2991
2992
2994
2995
2996
2997
2998
2999
3000
3001
3002
3003
3004
3005
3006
3007
3008
3009
3010
3011
3012
3013
3014
3015
3016
3020
3022
3023
3024
3025
3027
3028
3029
3030
3031
3032
3033
3034
3035
3037
3040
3041
3043
3044
3047
3049
3052
3054
3055
3056
3057
3058
3059
3061
3062
3063
3064
3065
3066
3067
3068
3069
3070
3072
3073
3074
3076
3077
3078
3079
3080
3081
3082
3083
3084
3087
3088
3089
3090
3094
3095
3096
3097
3098
3099
3100
3101
3102
3103
3104
3105
3106
3107
3108
3109
3112
3113
3114
3115
3117
3118
3119
3121
3122
3123
3124
3125
3126
3127
3128
3129
3130
3131
3132
3133
3134
3136
3137
3138
3139
3140
3141
3142
3143
3144
3145
3146
3147
3148
3149
3151
3152
3153
3154
3155
3156
3157
3158
3159
3160
3161
3162
3163
3164
3165
3166
3167
3168
3169
3170
3171
3172
3173
3174
3175
3176
3177
3178
3181
3182
3183
3185
3186
3188
3189
3190
3191
3192
3193
3194
3195
3196
3197
3198
3199
3200
3201
3202
3203
3204
3206
3207
3208
3209
3210
3212
3213
3214
3215
3216
3217
3218
3221
3223
3224
3225
3226
3227
3228
3229
3230
3231
3233
3234
3236
3238
3240
3241
3242
3244
3245
3246
3248
3249
3250
3251
3252
3254
3255
3256
3257
3259
3260
3261
3262
3263
3264
3265
3266
3268
3272
3273
3275
3276
3277
3279
3280
3281
3284
3285
3286
3287
3288
3289
3290
3291
3292
3293
3294
3295
3296
3297
3298
3299
3300
3301
3302
3304
3305
3306
3307
3308
3309
3310
3311
3312
3313
3314
3316
3318
3319
3320
3322
3324
3325
3326
3327
3328
3329
3332
3333
3334
3336
3338
3339
3340
3341
3342
3344
3346
3348
3349
3351
3352
3353
3355
3356
3357
3358
3359
3360
3362
3363
3364
3365
3366
3370
3371
3372
3373
3374
3375
3376
3380
3382
3383
3384
3385
3386
3389
3390
3391
3392
3393
3394
3395
3396
3397
3398
3399
3400
3401
3402
3403
3404
3405
3406
3407
3408
3409
3410
3411
3412
3414
3415
3416
3417
3418
3419
3420
3421
3422
3423
3424
3426
3427
3428
3429
3430
3431
3432
3433
3434
3435
3436
3437
3438
3439
3440
3441
3442
3444
3445
3446
3449
3450
3452
3453
3454
3455
3456
3458
3460
3461
3462
3463
3464
3466
3468
3469
3470
3471
3472
3473
3475
3476
3477
3478
3480
3481
3482
3483
3484
3485
3486
3487
3488
3489
3490
3491
3492
3493
3495
3496
3497
3498
3499
3500
3501
3502
3503
3504
3505
3506
3508
3509
3510
3511
3512
3513
3514
3515
3516
3517
3518
3520
3521
3522
3523
3524
3525
3526
3527
3528
3531
3532
3534
3537
3541
3544
3545
3546
3547
3548
3549
3550
3551
3554
3555
3556
3558
3560
3562
3564
3565
3566
3567
3571
3574
3577
3579
3583
3584
3585
3588
3590
3591
3592
3598
3599
3601
3602
3603
3604
3605
3606
3607
3608
3609
3610
3611
3612
3615
3616
3618
3619
3620
3622
3623
3624
3626
3627
3628
3629
3630
3631
3632
3633
3634
3635
3636
3637
3638
3639
3640
3641
3642
3643
3644
3645
3646
3647
3648
3649
3650
3651
3653
3654
3655
3656
3660
3661
3663
3664
3665
3666
3667
3668
3669
3670
3671
3672
3673
3674
3677
3678
3680
3681
3682
3683
3684
3686
3687
3688
3689
3690
3691
3692
3693
3696
3697
3698
3699
3700
3704
3705
3706
3707
3709
3710
3711
3712
3713
3714
3717
3722
3723
3725
3726
3727
3728
3730
3734
3735
3736
3737
3738
3739
3741
3742
3743
3747
3748
3749
3750
3751
3752
3753
3755
3756
3757
3758
3760
3761
3762
3764
3765
3766
3767
3768
3769
3770
3774
3778
3780
3781
3783
3784
3785
3786
3787
3788
3790
3791
3792
3793
3794
3795
3796
3797
3798
3799
3801
3802
3805
3806
3807
3808
3809
3810
3811
3812
3813
3817
3818
3820
3821
3822
3823
3824
3825
3826
3827
3828
3831
3832
3833
3834
3835
3836
3837
3838
3839
3840
3841
3842
3843
3844
3845
3846
3847
3848
3849
3850
3851
3852
3854
3856
3857
3859
3860
3861
3862
3863
3864
3865
3866
3867
3868
3869
3870
3871
3872
3873
3874
3875
3876
3877
3878
3879
3880
3881
3882
3883
3884
3885
3886
3887
3888
3889
3890
3892
3893
3894
3895
3897
3899
3900
3901
3902
3903
3904
3905
3906
3907
3908
3911
3913
3914
3916
3917
3918
3919
3920
3921
3922
3923
3925
3926
3927
3928
3929
3930
3931
3932
3933
3934
3935
3936
3937
3939
3940
3941
3944
3947
3949
3950
3951
3952
3954
3956
3957
3958
3959
3961
3965
3966
3967
3968
3969
3970
3971
3973
3975
3976
3977
3979
3980
3981
3982
3983
3985
3986
3987
3988
3990
3992
3993
3996
3997
3998
3999
4000
4003
4005
4006
4007
4008
4010
4011
4012
4015
4016
4017
4018
4019
4020
4021
4022
4024
4025
4027
4028
4029
4030
4032
4033
4035
4036
4037
4038
4039
4040
4041
4042
4043
4044
4045
4046
4047
4048
4049
4050
4051
4052
4054
4056
4058
4060
4063
4065
4066
4067
4068
4069
4071
4073
4075
4076
4077
4078
4080
4081
4082
4083
4084
4085
4086
4089
4090
4091
4092
4093
4095
4096
4097
4098
4100
4101
4102
4103
4104
4105
4106
4107
4108
4109
4110
4111
4112
4113
4114
4115
4116
4117
4118
4119
4120
4121
4122
4123
4124
4125
4126
4127
4128
4129
4130
4131
4132
4134
4136
4137
4138
4140
4144
4145
4147
4148
4149
4150
4151
4152
4153
4154
4155
4156
4157
4158
4159
4161
4162
4163
4164
4167
4168
4169
4172
4174
4175
4178
4179
4180
4181
4182
4184
4185
4186
4187
4188
4189
4190
4191
4192
4193
4194
4195
4196
4197
4201
4203
4208
4209
4210
4211
4213
4214
4216
4217
4222
4224
4226
4227
4228
4229
4231
4232
4233
4234
4235
4237
4238
4240
4241
4242
4243
4244
4246
4247
4248
4249
4250
4251
4252
4253
4254
4255
4256
4258
4262
4263
4266
4267
4269
4270
4272
4273
4274
4276
4277
4279
4280
4281
4282
4283
4284
4285
4287
4288
4289
4290
4291
4292
4293
4294
4295
4296
4297
4298
4300
4302
4303
4304
4305
4306
4307
4308
4310
4312
4313
4314
4317
4318
4319
4320
4321
4322
4323
4324
4325
4326
4327
4328
4329
4330
4331
4332
4333
4334
4335
4336
4337
4338
4339
4340
4341
4342
4343
4344
4345
4346
4347
4349
4350
4351
4352
4353
4354
4355
4356
4357
4358
4359
4361
4362
4363
4364
4365
4366
4368
4369
4370
4371
4372
4373
4374
4375
4376
4377
4378
4380
4381
4382
4383
4384
4385
4386
4387
4388
4389
4390
4391
4392
4393
4394
4395
4396
4397
4398
4399
4401
4402
4403
4405
4406
4407
4409
4410
4411
4414
4415
4416
4417
4418
4419
4420
4421
4422
4423
4424
4425
4426
4427
4428
4430
4431
4433
4434
4435
4436
4437
4440
4441
4442
4444
4445
4446
4447
4448
4449
4450
4453
4454
4455
4456
4457
4458
4460
4463
4464
4466
4468
4469
4470
4471
4472
4473
4474
4475
4476
4477
4479
4480
4481
4482
4483
4484
4485
4486
4488
4489
4490
4491
4492
4493
4495
4498
4499
4500
4501
4502
4503
4504
4505
4506
4507
4508
4511
4512
4514
4515
4517
4518
4520
4521
4522
4524
4528
4529
4530
4531
4532
4534
4535
4536
4537
4539
4541
4543
4544
4545
4546
4547
4548
4549
4550
4551
4552
4554
4555
4556
4557
4559
4560
4561
4563
4567
4568
4570
4571
4572
4573
4575
4577
4579
4580
4581
4582
4583
4584
4585
4588
4589
4590
4592
4593
4594
4595
4596
4597
4599
4600
4601
4602
4603
4604
4605
4607
4608
4611
4612
4613
4614
4615
4618
4619
4620
4621
4622
4623
4624
4625
4626
4627
4628
4629
4630
4631
4632
4633
4634
4635
4636
4637
4638
4639
4640
4641
4643
4644
4645
4646
4647
4648
4649
4650
4651
4653
4656
4659
4660
4661
4662
4664
4665
4666
4667
4668
4670
4671
4672
4673
4674
4676
4677
4678
4679
4680
4681
4682
4683
4684
4685
4686
4687
4688
4689
4691
4692
4693
4694
4695
4696
4697
4698
4700
4701
4703
4704
4705
4706
4707
4708
4710
4711
4713
4714
4715
4716
4717
4718
4719
4721
4722
4723
4724
4726
4727
4728
4730
4732
4734
4738
4740
4741
4743
4744
4746
4747
4748
4749
4750
4751
4753
4754
4756
4757
4758
4759
4760
4761
4762
4763
4764
4768
4769
4770
4771
4772
4774
4775
4776
4778
4779
4780
4781
4782
4783
4784
4787
4790
4791
4793
4794
4795
4797
4798
4799
4800
4801
4803
4804
4806
4807
4808
4809
4810
4811
4812
4813
4814
4815
4817
4822
4824
4825
4826
4827
4828
4829
4830
4831
4832
4833
4834
4835
4836
4837
4838
4839
4840
4841
4842
4843
4844
4845
4846
4847
4848
4849
4850
4851
4852
4853
4854
4856
4857
4858
4859
4860
4861
4862
4863
4864
4865
4866
4867
4868
4869
4870
4871
4872
4873
4874
4875
4876
4877
4879
4880
4881
4882
4883
4884
4885
4886
4887
4888
4889
4890
4891
4892
4894
4895
4896
4897
4898
4899
4900
4901
4902
4904
4905
4906
4907
4908
4909
4910
4911
4912
4913
4914
4915
4916
4917
4920
4926
4927
4928
4929
4930
4931
4932
4934
4935
4936
4937
4938
4940
4941
4942
4943
4944
4946
4947
4948
4949
4950
4952
4953
4955
4956
4957
4958
4959
4960
4961
4962
4964
4965
4966
4967
4968
4972
4973
4974
4975
4976
4977
4978
4979
4980
4981
4982
4983
4984
4985
4986
4987
4988
4989
4990
4991
4992
4993
4994
4995
4996
4997
4998
4999
5001
5002
5003
5004
5007
5008
5010
5011
5013
5014
5016
5018
5020
5021
5022
5023
5024
5025
5026
5027
5028
5029
5030
5032
5033
5034
5035
5036
5038
5039
5040
5041
5042
5044
5045
5046
5047
5048
5049
5050
5051
5052
5053
5054
5055
5056
5057
5058
5059
5062
5063
5065
5066
5067
5068
5069
5070
5071
5072
5073
5076
5077
5078
5079
5080
5081
5082
5083
5084
5085
5086
5087
5089
5090
5091
5092
5093
5094
5095
5096
5097
5098
5099
5100
5102
5103
5105
5106
5107
5108
5110
5111
5112
5114
5115
5116
5118
5119
5120
5121
5122
5123
5124
5125
5126
5127
5128
5130
5133
5134
5135
5136
5137
5138
5140
5141
5142
5143
5144
5146
5147
5148
5149
5150
5151
5152
5153
5154
5155
5157
5158
5159
5160
5163
5165
5166
5168
5169
5170
5171
5172
5173
5174
5175
5176
5177
5178
5180
5181
5182
5183
5184
5185
5186
5188
5189
5191
5192
5193
5194
5195
5196
5197
5198
5199
5200
5201
5202
5203
5207
5208
5209
5210
5212
5216
5218
5219
5224
5225
5226
5227
5228
5229
5231
5233
5234
5236
5238
5239
5241
5243
5244
5245
5248
5251
5255
5256
5260
5261
5262
5264
5266
5267
5268
5269
5270
5271
5272
5273
5274
5275
5276
5277
5278
5279
5280
5282
5284
5285
5286
5287
5288
5289
5290
5292
5293
5294
5296
5297
5299
5300
5301
5302
5303
5306
5307
5308
5309
5310
5311
5312
5313
5314
5315
5317
5318
5319
5320
5322
5323
5324
5326
5328
5329
5330
5332
5333
5334
5335
5336
5337
5338
5339
5340
5341
5342
5343
5344
5345
5346
5347
5348
5349
5350
5351
5353
5355
5356
5358
5359
5360
5361
5362
5363
5364
5365
5366
5367
5369
5370
5371
5372
5373
5374
5375
5376
5377
5378
5379
5380
5381
5382
5383
5384
5385
5386
5387
5388
5389
5390
5391
5392
5393
5394
5395
5396
5397
5398
5399
5400
5401
5402
5403
5404
5405
5406
5407
5408
5412
5415
5416
5418
5419
5420
5421
5422
5423
5424
5425
5426
5427
5428
5429
5430
5431
5432
5433
5434
5435
5436
5437
5438
5440
5442
5443
5445
5446
5447
5448
5449
5452
5453
5454
5455
5456
5457
5458
5459
5460
5461
5462
5464
5465
5466
5467
5469
5470
5471
5472
5473
5474
5476
5477
5478
5479
5480
5482
5483
5484
5486
5487
5488
5489
5492
5493
5494
5496
5497
5498
5500
5501
5502
5503
5505
5506
5507
5509
5511
5512
5513
5514
5515
5516
5517
5518
5519
5521
5523
5525
5528
5532
5533
5536
5539
5542
5544
5545
5546
5548
5550
5551
5552
5555
5556
5557
5558
5559
5560
5561
5563
5565
5566
5568
5569
5570
5571
5572
5573
5577
5578
5579
5581
5582
5584
5586
5587
5589
5590
5592
5593
5595
5596
5597
5598
5600
5601
5602
5603
5604
5605
5606
5608
5611
5612
5613
5614
5615
5616
5617
5618
5619
5620
5621
5624
5625
5626
5627
5629
5630
5631
5632
5633
5634
5635
5636
5637
5638
5639
5640
5641
5642
5643
5646
5647
5648
5649
5651
5652
5653
5654
5655
5656
5657
5658
5659
5660
5661
5662
5663
5666
5667
5670
5671
5674
5675
5676
5677
5678
5679
5680
5681
5682
5683
5684
5685
5691
5695
5696
5697
5698
5699
5702
5703
5705
5706
5707
5708
5709
5710
5711
5713
5714
5715
5716
5718
5719
5720
5721
5722
5723
5724
5726
5727
5728
5729
5730
5731
5732
5733
5734
5735
5736
5741
5742
5743
5745
5747
5748
5749
5750
5751
5752
5753
5754
5755
5757
5758
5759
5760
5761
5763
5766
5767
5768
5769
5770
5771
5772
5773
5774
5775
5777
5778
5780
5781
5782
5783
5784
5785
5786
5787
5788
5789
5790
5791
5792
5793
5794
5795
5796
5798
5799
5800
5802
5803
5805
5806
5807
5808
5809
5810
5811
5816
5817
5820
5821
5822
5824
5827
5828
5829
5830
5831
5832
5833
5834
5835
5836
5837
5838
5839
5840
5841
5842
5843
5844
5845
5846
5847
5848
5849
5850
5851
5852
5853
5854
5855
5856
5857
5858
5859
5860
5861
5862
5863
5864
5865
5870
5872
5875
5877
5879
5880
5881
5883
5884
5885
5887
5888
5889
5890
5892
5893
5896
5897
5898
5900
5901
5902
5903
5904
5906
5907
5908
5909
5910
5911
5912
5913
5915
5917
5919
5920
5921
5922
5923
5924
5925
5926
5927
5928
5929
5931
5932
5933
5934
5935
5936
5937
5938
5939
5940
5941
5943
5945
5947
5948
5949
5950
5951
5952
5953
5954
5955
5956
5957
5959
5960
5961
5962
5963
5964
5965
5966
5967
5968
5969
5970
5971
5972
5973
5974
5975
5976
5977
5978
5979
5980
5981
5982
5983
5984
5985
5986
5987
5988
5989
5990
5991
5993
5994
5995
5996
5998
6000
6001
6003
6005
6006
6007
6008
6010
6013
6014
6015
6016
6018
6019
6020
6021
6022
6023
6024
6025
6026
6027
6028
6029
6030
6031
6033
6035
6038
6039
6040
6041
6042
6046
6047
6048
6049
6050
6051
6052
6053
6055
6056
6057
6058
6059
6060
6061
6062
6064
6065
6066
6067
6068
6070
6071
6072
6073
6074
6076
6080
6081
6085
6087
6096
6097
6098
6101
6102
6103
6104
6105
6107
6109
6110
6111
6112
6113
6118
6119
6120
6122
6123
6124
6126
6127
6128
6129
6130
6131
6132
6133
6135
6136
6137
6138
6139
6142
6143
6144
6145
6146
6147
6148
6149
6150
6151
6152
6153
6154
6155
6156
6157
6158
6159
6160
6162
6163
6164
6165
6166
6167
6168
6169
6170
6171
6172
6173
6174
6175
6176
6177
6178
6179
6180
6181
6182
6183
6184
6186
6188
6189
6190
6191
6192
6193
6194
6195
6196
6200
6201
6202
6203
6204
6205
6206
6207
6208
6209
6210
6211
6212
6213
6214
6215
6216
6217
6219
6220
6221
6222
6223
6224
6225
6226
6227
6229
6231
6233
6234
6235
6236
6239
6240
6241
6244
6245
6247
6248
6249
6250
6251
6255
6257
6261
6262
6263
6264
6265
6266
6267
6271
6272
6273
6274
6275
6276
6278
6279
6280
6281
6282
6283
6284
6288
6290
6291
6292
6293
6294
6295
6297
6298
6299
6300
6302
6303
6306
6307
6308
6309
6311
6313
6315
6317
6319
6320
6321
6322
6323
6324
6325
6326
6327
6330
6331
6333
6334
6335
6336
6337
6338
6339
6340
6341
6342
6344
6345
6346
6347
6348
6349
6350
6351
6352
6353
6354
6355
6356
6357
6360
6361
6362
6363
6365
6366
6367
6370
6371
6372
6374
6375
6376
6377
6378
6379
6380
6381
6382
6383
6384
6385
6386
6387
6389
6390
6391
6394
6395
6396
6397
6398
6402
6403
6404
6405
6406
6407
6408
6409
6410
6411
6412
6413
6414
6415
6416
6417
6418
6419
6420
6421
6424
6425
6426
6427
6428
6430
6432
6433
6434
6436
6437
6438
6439
6440
6441
6442
6443
6444
6445
6446
6447
6448
6449
6450
6451
6452
6453
6454
6455
6456
6457
6458
6459
6460
6461
6462
6463
6464
6466
6467
6468
6469
6470
6471
6473
6474
6475
6477
6478
6479
6480
6481
6482
6485
6487
6489
6490
6491
6492
6493
6494
6495
6496
6497
6498
6499
6500
6501
6502
6503
6504
6505
6506
6507
6508
6509
6510
6511
6512
6513
6514
6515
6516
6519
6520
6521
6522
6523
6524
6525
6526
6527
6528
6529
6530
6531
6533
6535
6536
6537
6538
6539
6540
6541
6543
6544
6546
6548
6549
6550
6552
6553
6554
6556
6557
6558
6559
6560
6563
6564
6566
6568
6569
6570
6571
6573
6576
6579
6580
6582
6583
6584
6585
6586
6587
6588
6589
6590
6591
6592
6593
6596
6597
6598
6599
6600
6601
6602
6603
6604
6606
6609
6610
6613
6614
6617
6618
6619
6620
6622
6624
6625
6629
6631
6632
6633
6634
6635
6636
6637
6638
6639
6640
6641
6642
6643
6644
6645
6646
6649
6650
6651
6652
6653
6654
6655
6656
6657
6658
6659
6660
6661
6662
6663
6665
6666
6667
6668
6669
6670
6672
6673
6675
6676
6677
6678
6679
6680
6681
6682
6683
6684
6685
6686
6687
6688
6689
6693
6694
6696
6697
6698
6699
6700
6702
6704
6705
6706
6707
6708
6709
6710
6711
6712
6713
6714
6715
6716
6719
6720
6722
6726
6727
6728
6729
6730
6731
6732
6733
6734
6735
6736
6737
6738
6739
6740
6741
6743
6744
6747
6750
6754
6756
6757
6758
6759
6760
6762
6763
6765
6768
6769
6770
6771
6772
6773
6774
6775
6776
6777
6779
6780
6781
6782
6783
6784
6785
6786
6788
6789
6794
6795
6796
6797
6798
6799
6800
6801
6802
6803
6804
6805
6806
6807
6808
6809
6810
6811
6812
6813
6814
6815
6816
6817
6818
6819
6820
6821
6822
6823
6824
6825
6826
6827
6828
6829
6830
6831
6832
6836
6837
6838
6840
6841
6842
6843
6844
6845
6850
6851
6852
6853
6854
6855
6856
6857
6858
6859
6860
6861
6862
6863
6864
6865
6866
6867
6868
6869
6870
6871
6874
6878
6880
6881
6883
6886
6887
6888
6891
6892
6893
6894
6895
6896
6897
6898
6899
6900
6901
6902
6903
6904
6905
6906
6908
6909
6910
6911
6914
6915
6916
6918
6919
6920
6921
6922
6923
6924
6925
6926
6927
6930
6931
6932
6934
6935
6936
6937
6939
6941
6944
6945
6949
6951
6953
6954
6956
6957
6959
6960
6963
6964
6965
6966
6969
6970
6975
6976
6978
6979
6980
6981
6983
6984
6985
6986
6988
6989
6991
6992
6994
6995
6997
6998
6999
7002
7003
7005
7007
7009
7010
7011
7012
7019
7020
7022
7025
7028
7029
7030
7032
7033
7035
7038
7039
7040
7041
7042
7043
7044
7047
7049
7050
7052
7053
7054
7056
7057
7058
7061
7066
7067
7070
7075
7076
7078
7079
7082
7083
7084
7085
7086
7087
7088
7090
7093
7094
7095
7096
7097
7098
7099
7101
7102
7103
7105
7106
7107
7108
7109
7110
7111
7112
7113
7114
7115
7116
7117
7118
7119
7120
7123
7124
7125
7126
7127
7128
7129
7131
7132
7133
7134
7135
7136
7137
7138
7140
7141
7143
7144
7145
7146
7148
7150
7151
7152
7154
7155
7156
7157
7158
7159
7160
7161
7162
7163
7164
7165
7166
7167
7168
7169
7170
7171
7172
7173
7174
7175
7176
7177
7178
7179
7180
7182
7183
7184
7185
7187
7188
7189
7190
7191
7193
7194
7195
7196
7197
7198
7199
7200
7201
7202
7203
7204
7205
7206
7207
7208
7209
7210
7217
7218
7220
7222
7223
7225
7226
7227
7229
7230
7233
7234
7235
7236
7238
7239
7240
7242
7243
7244
7245
7246
7247
7248
7249
7251
7254
7255
7256
7259
7260
7261
7262
7263
7264
7265
7266
7267
7268
7269
7271
7272
7273
7274
7275
7276
7277
7278
7279
7280
7281
7282
7283
7284
7285
7286
7287
7288
7290
7291
7292
7293
7295
7296
7298
7302
7303
7305
7308
7309
7311
7313
7314
7315
7316
7317
7318
7319
7320
7321
7322
7323
7324
7325
7326
7327
7328
7330
7331
7333
7334
7335
7336
7338
7339
7340
7341
7342
7343
7344
7345
7346
7347
7348
7349
7350
7351
7352
7353
7354
7355
7356
7357
7360
7361
7364
7365
7367
7368
7369
7370
7371
7372
7373
7374
7375
7376
7377
7379
7380
7381
7382
7383
7384
7385
7386
7387
7388
7390
7391
7392
7393
7394
7395
7396
7397
7398
7402
7405
7406
7409
7413
7414
7415
7416
7417
7418
7419
7420
7421
7422
7423
7424
7425
7426
7427
7428
7429
7430
7431
7432
7433
7435
7436
7437
7440
7441
7442
7445
7446
7448
7449
7452
7455
7456
7457
7458
7459
7460
7462
7463
7464
7465
7466
7467
7468
7469
7470
7471
7472
7473
7474
7475
7476
7477
7478
7479
7480
7481
7482
7483
7484
7485
7487
7488
7493
7497
7498
7499
7500
7501
7502
7503
7504
7510
7511
7512
7513
7515
7516
7518
7519
7520
7521
7522
7523
7524
7525
7526
7528
7530
7532
7535
7537
7538
7541
7542
7547
7548
7551
7552
7553
7554
7556
7558
7559
7560
7561
7562
7563
7564
7565
7567
7568
7569
7570
7571
7572
7573
7575
7578
7580
7581
7583
7584
7585
7586
7587
7588
7589
7590
7591
7592
7594
7595
7596
7597
7598
7599
7600
7601
7603
7604
7605
7606
7607
7608
7611
7612
7613
7614
7615
7616
7617
7618
7619
7620
7621
7622
7623
7624
7625
7626
7627
7629
7630
7631
7632
7633
7634
7635
7636
7637
7638
7639
7640
7641
7645
7646
7647
7648
7649
7650
7651
7652
7653
7654
7655
7656
7657
7658
7660
7661
7662
7663
7667
7668
7669
7670
7671
7673
7674
7675
7676
7677
7678
7679
7680
7681
7682
7683
7684
7685
7688
7689
7690
7691
7692
7693
7694
7695
7697
7698
7699
7701
7703
7705
7706
7707
7708
7709
7710
7712
7715
7716
7717
7718
7720
7721
7722
7723
7725
7726
7727
7728
7729
7730
7732
7733
7735
7738
7740
7742
7743
7744
7745
7746
7747
7748
7749
7751
7753
7754
7755
7757
7759
7760
7761
7762
7763
7765
7766
7768
7770
7771
7772
7773
7777
7778
7779
7780
7781
7783
7785
7786
7787
7788
7789
7790
7791
7792
7795
7796
7797
7799
7801
7802
7803
7804
7806
7807
7809
7810
7812
7813
7814
7816
7817
7818
7819
7820
7821
7822
7823
7824
7825
7826
7827
7828
7829
7830
7831
7832
7834
7835
7836
7837
7838
7839
7841
7842
7843
7844
7845
7847
7848
7849
7850
7851
7852
7853
7854
7855
7856
7857
7858
7859
7860
7861
7862
7863
7865
7866
7867
7868
7869
7870
7872
7873
7874
7875
7876
7880
7881
7882
7883
7884
7885
7886
7887
7888
7891
7892
7894
7895
7896
7897
7898
7899
7900
7901
7902
7903
7904
7905
7906
7907
7908
7909
7910
7911
7912
7913
7914
7915
7916
7917
7918
7919
7921
7922
7923
7924
7926
7929
7930
7931
7932
7933
7935
7936
7937
7938
7939
7941
7942
7943
7944
7946
7948
7949
7951
7952
7953
7954
7955
7956
7957
7958
7960
7961
7962
7963
7965
7966
7967
7968
7972
7973
7975
7977
7978
7979
7980
7981
7983
7984
7985
7986
7987
7989
7990
7991
7993
7994
7995
7996
7997
7998
8000
8002
8003
8004
8005
8006
8007
8008
8010
8011
8014
8015
8016
8018
8019
8021
8023
8024
8025
8026
8027
8036
8040
8041
8042
8043
8044
8046
8050
8053
8054
8055
8059
8060
8061
8063
8064
8066
8068
8069
8070
8077
8078
8080
8081
8082
8083
8084
8085
8086
8087
8088
8089
8091
8092
8093
8094
8095
8096
8097
8098
8099
8100
8101
8102
8103
8104
8105
8106
8107
8108
8111
8113
8116
8118
8120
8121
8122
8124
8125
8126
8127
8130
8132
8133
8134
8135
8136
8137
8138
8139
8140
8141
8142
8143
8144
8145
8146
8147
8148
8149
8150
8151
8152
8153
8154
8156
8157
8158
8161
8162
8163
8164
8165
8166
8167
8169
8170
8171
8172
8173
8174
8175
8180
8181
8182
8185
8186
8187
8188
8189
8190
8191
8192
8193
8194
8195
8196
8197
8198
8199
8200
8201
8203
8205
8206
8207
8210
8211
8212
8213
8214
8215
8216
8217
8218
8219
8220
8223
8224
8225
8226
8227
8228
8229
8231
8232
8233
8234
8235
8236
8237
8238
8239
8240
8241
8242
8243
8244
8245
8246
8247
8248
8249
8250
8251
8252
8253
8255
8256
8257
8260
8261
8262
8263
8264
8265
8266
8267
8268
8269
8270
8271
8272
8273
8274
8275
8276
8277
8279
8281
8282
8283
8285
8286
8287
8288
8289
8290
8291
8292
8295
8296
8298
8299
8300
8301
8302
8303
8304
8306
8307
8310
8313
8314
8315
8316
8318
8320
8321
8322
8324
8328
8329
8330
8331
8332
8333
8338
8339
8340
8341
8342
8343
8344
8345
8346
8347
8348
8349
8350
8351
8354
8355
8357
8358
8359
8361
8362
8363
8365
8367
8368
8369
8371
8372
8374
8375
8376
8377
8378
8379
8380
8381
8382
8383
8384
8385
8386
8387
8388
8389
8390
8392
8393
8394
8395
8396
8397
8399
8400
8401
8409
8410
8411
8413
8414
8415
8416
8417
8418
8419
8420
8421
8422
8423
8424
8425
8426
8428
8429
8430
8431
8432
8434
8435
8436
8437
8438
8439
8440
8441
8442
8443
8444
8445
8446
8447
8448
8449
8450
8452
8453
8454
8455
8456
8458
8459
8464
8465
8466
8467
8468
8469
8470
8471
8472
8473
8474
8475
8476
8478
8479
8480
8481
8482
8483
8487
8488
8489
8490
8495
8496
8497
8498
8499
8500
8501
8502
8503
8504
8505
8510
8511
8512
8514
8515
8516
8517
8518
8520
8521
8522
8523
8524
8525
8526
8527
8530
8531
8532
8533
8534
8535
8536
8537
8538
8539
8540
8541
8542
8543
8544
8545
8547
8548
8550
8551
8553
8554
8555
8556
8557
8558
8559
8560
8561
8562
8563
8565
8566
8568
8569
8571
8573
8574
8575
8576
8577
8578
8579
8581
8582
8583
8584
8586
8587
8588
8589
8590
8592
8593
8594
8595
8596
8597
8598
8599
8600
8601
8602
8603
8604
8605
8606
8608
8609
8612
8613
8615
8616
8617
8618
8619
8622
8623
8624
8626
8627
8629
8630
8631
8633
8634
8635
8636
8639
8640
8641
8643
8644
8645
8646
8647
8648
8649
8650
8651
8652
8653
8654
8655
8656
8657
8660
8662
8663
8664
8665
8667
8668
8670
8671
8673
8674
8675
8676
8677
8678
8682
8684
8685
8686
8688
8690
8691
8694
8695
8696
8697
8698
8700
8701
8702
8706
8707
8708
8709
8710
8711
8712
8713
8718
8719
8720
8723
8725
8726
8727
8730
8731
8732
8733
8734
8737
8738
8739
8740
8742
8744
8745
8747
8748
8749
8750
8751
8752
8753
8754
8755
8757
8758
8759
8760
8761
8762
8763
8764
8765
8766
8767
8768
8769
8770
8771
8772
8774
8776
8778
8780
8782
8783
8784
8787
8789
8790
8791
8792
8793
8794
8795
8796
8797
8798
8801
8802
8803
8804
8806
8808
8809
8810
8811
8812
8813
8814
8815
8816
8817
8818
8819
8821
8822
8823
8824
8826
8828
8829
8830
8831
8832
8834
8836
8837
8838
8841
8842
8843
8844
8845
8846
8847
8849
8850
8851
8852
8853
8854
8856
8857
8859
8860
8861
8864
8867
8868
8869
8870
8871
8872
8873
8874
8875
8876
8877
8879
8880
8881
8882
8884
8885
8886
8887
8888
8889
8891
8892
8893
8897
8900
8903
8905
8907
8908
8909
8910
8912
8913
8914
8915
8916
8917
8918
8919
8920
8921
8922
8923
8924
8926
8927
8928
8929
8930
8931
8932
8934
8937
8938
8939
8940
8941
8942
8943
8945
8946
8947
8948
8949
8950
8951
8952
8953
8954
8956
8958
8960
8962
8963
8964
8965
8966
8967
8968
8969
8972
8973
8974
8975
8976
8977
8978
8980
8981
8982
8983
8985
8987
8988
8989
8991
8993
8995
8996
8997
8998
8999
9000
9005
9006
9007
9008
9011
9012
9013
9014
9015
9016
9017
9018
9019
9021
9022
9023
9024
9025
9026
9027
9028
9029
9030
9031
9032
9033
9034
9035
9036
9037
9039
9040
9041
9042
9043
9044
9046
9047
9048
9049
9050
9051
9052
9053
9055
9056
9057
9058
9059
9061
9062
9063
9064
9065
9066
9067
9068
9070
9071
9072
9073
9074
9075
9076
9077
9078
9079
9080
9081
9083
9084
9085
9086
9088
9089
9090
9091
9092
9093
9094
9095
9096
9097
9098
9099
9100
9101
9102
9103
9104
9105
9106
9107
9108
9109
9110
9111
9112
9113
9114
9115
9116
9117
9118
9119
9120
9122
9126
9128
9131
9132
9133
9134
9135
9136
9137
9138
9142
9144
9145
9146
9149
9150
9151
9152
9153
9155
9157
9158
9159
9161
9162
9163
9164
9165
9166
9169
9171
9172
9173
9174
9175
9176
9177
9178
9179
9180
9182
9183
9184
9185
9187
9191
9192
9193
9194
9195
9196
9197
9199
9200
9201
9202
9203
9204
9205
9206
9207
9208
9209
9210
9211
9212
9213
9214
9215
9216
9217
9219
9220
9221
9223
9224
9225
9226
9227
9228
9229
9230
9231
9233
9234
9235
9238
9239
9240
9241
9242
9243
9244
9245
9246
9247
9248
9249
9250
9251
9252
9254
9255
9256
9259
9260
9261
9267
9268
9270
9272
9273
9275
9278
9279
9280
9282
9284
9285
9286
9287
9288
9289
9290
9291
9292
9293
9296
9299
9300
9301
9302
9303
9304
9306
9307
9310
9312
9315
9317
9318
9319
9321
9322
9324
9326
9327
9328
9329
9330
9331
9332
9334
9335
9336
9339
9340
9341
9342
9343
9344
9345
9346
9347
9348
9349
9350
9351
9353
9355
9357
9358
9359
9361
9362
9363
9364
9365
9366
9367
9368
9369
9370
9371
9376
9377
9380
9381
9382
9386
9388
9389
9390
9391
9392
9393
9394
9395
9396
9397
9398
9399
9400
9401
9404
9410
9411
9412
9413
9414
9415
9416
9417
9418
9419
9420
9421
9422
9423
9424
9425
9426
9427
9428
9430
9431
9432
9434
9436
9437
9439
9440
9441
9442
9443
9444
9445
9447
9448
9449
9450
9451
9452
9453
9454
9455
9457
9458
9459
9460
9461
9462
9463
9465
9466
9467
9469
9470
9472
9474
9475
9477
9482
9487
9488
9489
9490
9491
9494
9495
9496
9497
9498
9499
9500
9501
9502
9503
9504
9505
9506
9507
9508
9510
9511
9515
9516
9517
9520
9521
9522
9523
9524
9525
9526
9527
9528
9529
9530
9531
9532
9533
9534
9535
9536
9538
9539
9540
9541
9542
9543
9544
9545
9546
9547
9548
9550
9551
9552
9553
9554
9555
9556
9557
9558
9559
9561
9562
9563
9565
9566
9567
9569
9570
9573
9574
9575
9576
9577
9578
9579
9580
9581
9582
9583
9584
9585
9586
9587
9588
9589
9590
9591
9592
9593
9594
9595
9596
9597
9598
9599
9600
9601
9602
9603
9604
9605
9606
9607
9608
9609
9610
9611
9612
9613
9614
9615
9616
9617
9618
9619
9620
9621
9623
9624
9625
9626
9627
9628
9630
9631
9632
9633
9634
9635
9636
9637
9639
9640
9641
9642
9643
9644
9645
9646
9647
9648
9649
9650
9651
9652
9653
9654
9655
9656
9657
9659
9660
9661
9662
9663
9664
9669
9670
9671
9672
9673
9674
9675
9677
9678
9679
9680
9681
9682
9683
9684
9685
9686
9687
9688
9690
9691
9692
9694
9695
9699
9700
9701
9702
9703
9704
9705
9706
9707
9708
9709
9710
9711
9712
9713
9714
9715
9716
9717
9718
9719
9720
9721
9722
9723
9724
9725
9726
9727
9728
9729
9730
9731
9732
9733
9734
9735
9736
9737
9738
9740
9741
9742
9743
9744
9745
9747
9748
9749
9750
9751
9752
9753
9754
9755
9756
9757
9758
9759
9760
9762
9765
9767
9769
9770
9771
9772
9773
9777
9778
9779
9782
9784
9786
9787
9790
9791
9792
9793
9794
9795
9800
9801
9802
9803
9804
9808
9809
9810
9811
9812
9813
9814
9815
9816
9817
9818
9819
9821
9822
9823
9825
9826
9827
9829
9832
9834
9836
9840
9841
9842
9843
9844
9845
9848
9849
9850
9852
9853
9854
9857
9858
9859
9863
9864
9865
9866
9867
9868
9869
9870
9871
9872
9873
9874
9875
9876
9877
9878
9880
9881
9883
9885
9886
9887
9888
9889
9891
9893
9895
9896
9897
9898
9900
9904
9906
9907
9910
9911
9912
9913
9914
9915
9916
9917
9918
9919
9920
9921
9922
9923
9924
9925
9926
9927
9928
9930
9932
9933
9934
9935
9936
9937
9938
9939
9940
9941
9942
9943
9946
9947
9948
9950
9951
9952
9954
9955
9957
9958
9959
9960
9961
9962
9963
9964
9965
9966
9967
9968
9969
9970
9971
9972
9974
9975
9976
9977
9978
9979
9980
9981
9982
9984
9985
9986
9987
9988
9990
9991
9992
9994
9995
9996
9997
9998
9999
10000
10196
10197
10198
10199
10200
10201
10202
10203
10204
10205
10206
10207
10208
10209
10210
10211
10212
10213
10214
10215
10216
10217
10218
10219
10220
10221
10222
10223
10224
10225
10226
10227
10228
10229
10230
10231
10232
10302
10234
10235
10236
10237
10238
10239
10277
10240
10241
10242
10243
10278
10244
10245
10246
10247
10248
10249
10250
10279
10251
10252
10253
10254
10255
10265
10266
10267
10268
10280
10281
10282
10283
10284
10286
10296
10287
10269
10288
10290
10291
10292
10293
10271
10294
10297
10272
10295
10273
10186
10191
10193
10321
10323
10324
10325
10326
10327
10328
10329
10330
10331
10332
10333
10335
10336
10337
10338
10339
10340
10341
10342
10346
10347
10349
10350
10351
10352
10355
10356
10357
10359
10360
10361
10362
10363
10364
10365
10366
10367
10368
10369
10370
10371
10372
10373
10374
10375
10376
10377
10378
10379
10380
10381
10383
10384
10385
10386
10387
10389
10390
10391
10392
10393
10394
10395
10396
10397
10400
10402
10405
10407
10409
10410
10411
10412
10413
10414
10415
10416
10417
10418
10419
10420
10421
10422
10423
10424
10425
10426
10427
10428
10429
10430
10432
10433
10434
10435
10436
10437
10438
10440
10441
10442
10443
10444
10445
10448
10450
10451
10454
10455
10458
10461
10462
10463
10464
10465
10466
10467
10468
10469
10470
10471
10472
10474
10476
10477
10478
10479
10480
10481
10482
10484
10485
10486
10487
10490
10491
10493
10494
10495
10496
10497
10498
10499
10500
10501
10502
10504
10505
10506
10507
10508
10513
10515
10516
10517
10518
10519
10520
10521
10522
10523
10524
10525
10526
10527
10528
10529
10530
10531
10532
10533
10534
10535
10536
10537
10538
10540
10541
10542
10543
10545
10546
10547
10548
10549
10550
10551
10552
10553
10554
10555
10556
10557
10558
10559
10560
10564
10565
10568
10570
10571
10572
10574
10575
10577
10579
10580
10581
10582
10583
10584
10585
10586
10587
10588
10589
10590
10591
10592
10593
10594
10595
10596
10597
10598
10599
10600
10608
10610
10612
10613
10614
10615
10616
10617
10618
10619
10620
10621
10622
10623
10624
10625
10626
10627
10628
10629
10630
10631
10632
10633
10634
10635
10636
10637
10638
10639
10640
10641
10642
10644
10645
10646
10648
10649
10650
10651
10652
10653
10654
10656
10658
10659
10660
10661
10662
10664
10665
10666
10668
10669
10670
10671
10672
10673
10674
10675
10676
10677
10679
10683
10684
10687
10688
10689
10690
10691
10692
10693
10695
10696
10697
10698
10700
10701
10703
10704
10705
10706
10707
10708
10709
10710
10711
10712
10713
10714
10715
10716
10718
10719
10721
10723
10725
10726
10728
10729
10731
10732
10733
10734
10736
10738
10739
10740
10741
10742
10743
10745
10746
10747
10748
10751
10752
10754
10755
10757
10758
10759
10762
10766
10769
10770
10774
10775
10776
10777
10779
10780
10783
10784
10785
10789
10790
10791
10792
10794
10795
10796
10797
10799
10800
10801
10803
10804
10805
10806
10807
10809
10810
10811
10812
10814
10815
10816
10817
10818
10819
10821
10822
10823
10825
10826
10827
10830
10835
10837
10839
10841
10843
10844
10847
10848
10849
10850
10851
10852
10853
10854
10856
10858
10859
10860
10861
10862
10863
10865
10867
10868
10869
10872
10873
10874
10875
10876
10880
10882
10883
10884
10885
10889
10891
10893
10895
10896
10897
10898
10899
10900
10902
10903
10904
10906
10907
10908
10909
10910
10911
10914
10915
10917
10918
10919
10920
10921
10924
10927
10928
10930
10931
10932
10933
10934
10935
10936
10937
10940
10942
10948
10949
10950
10951
10952
10956
10957
10959
10960
10962
10963
10964
10965
10966
10967
10968
10969
10970
10971
10972
10975
10978
10980
10981
10983
10985
10987
10988
10990
10992
10994
10995
10996
10997
10998
10999
11000
11001
11002
11003
11004
11005
11006
11007
11008
11009
11010
11011
11012
11013
11014
11015
11016
11017
11018
11019
11020
11021
11022
11023
11024
11025
11028
11030
11032
11036
11038
11041
11042
11044
11047
11048
11049
11050
11052
11053
11054
11055
11056
11057
11058
11059
11064
11065
11066
11067
11068
11069
11070
11071
11072
11073
11074
11075
11076
11078
11079
11080
11081
11083
11084
11085
11086
11087
11088
11089
11090
11091
11092
11094
11095
11096
11097
11099
11100
11102
11103
11104
11105
11106
11107
11108
11109
11111
11112
11113
11114
11115
11116
11117
11118
11119
11120
11121
11122
11123
11124
11125
11126
11127
11128
11129
11130
11131
11132
11133
11134
11135
11136
11137
11138
11140
11141
11142
11143
11144
11145
11146
11147
11148
11149
11150
11151
11152
11153
11155
11156
11157
11159
11161
11162
11163
11164
11165
11166
11167
11168
11169
11170
11171
11172
11173
11174
11175
11176
11177
11178
11179
11180
11181
11182
11183
11185
11188
11189
11190
11191
11192
11193
11194
11195
11196
11197
11198
11199
11204
11206
11207
11209
11210
11211
11212
11213
11214
11215
11216
11217
11218
11219
11220
11221
11223
11226
11227
11228
11229
11230
11231
11233
11234
11235
11236
11239
11240
11241
11242
11243
11244
11245
11246
11247
11248
11249
11250
11251
11252
11253
11254
11255
11256
11258
11261
11263
11266
11268
11271
11273
11275
11276
11277
11279
11283
11284
11285
11286
11289
11290
11291
11293
11294
11295
11296
11297
11298
11299
11300
11301
11302
11303
11304
11306
11311
11312
11313
11314
11315
11316
11318
11319
11320
11321
11322
11323
11324
11325
11326
11329
11331
11332
11336
11337
11338
11341
11342
11343
11346
11347
11348
11349
11352
11353
11354
11355
11356
11359
11360
11361
11362
11364
11365
11366
11367
11369
11370
11371
11373
11377
11378
11380
11381
11382
11383
11384
11385
11386
11387
11388
11389
11390
11391
11393
11394
11395
11396
11397
11399
11400
11401
11402
11403
11404
11406
11407
11408
11409
11410
11411
11412
11413
11414
11415
11416
11417
11418
11419
11420
11422
11424
11425
11426
11428
11429
11431
11432
11435
11436
11437
11438
11439
11441
11442
11443
11444
11445
11446
11447
11448
11449
11450
11451
11452
11453
11454
11455
11456
11458
11459
11460
11461
11462
11463
11464
11465
11466
11468
11469
11471
11473
11475
11477
11478
11479
11480
11481
11482
11483
11484
11485
11486
11488
11489
11491
11492
11493
11494
11496
11497
11498
11499
11500
11501
11502
11503
11504
11505
11509
11511
11512
11513
11514
11515
11516
11517
11518
11519
11521
11522
11523
11526
11527
11528
11529
11531
11532
11533
11534
11535
11536
11537
11540
11543
11544
11545
11546
11547
11548
11549
11550
11552
11553
11554
11556
11557
11558
11559
11562
11563
11566
11567
11569
11570
11571
11572
11573
11577
11578
11579
11580
11581
11582
11583
11585
11586
11587
11588
11591
11592
11594
11596
11597
11598
11599
11600
11601
11602
11603
11604
11605
11606
11608
11609
11610
11613
11615
11616
11617
11618
11619
11621
11623
11624
11625
11626
11627
11628
11630
11631
11632
11633
11635
11638
11640
11641
11642
11643
11644
11645
11646
11647
11649
11650
11651
11652
11653
11655
11656
11657
11659
11660
11667
11668
11669
11671
11672
11673
11676
11677
11678
11680
11681
11682
11683
11685
11687
11688
11689
11690
11691
11692
11693
11694
11701
11702
11705
11708
11712
11715
11717
11718
11720
11721
11722
11725
11726
11727
11728
11730
11731
11732
11733
11735
11737
11738
11739
11740
11741
11742
11743
11748
11749
11750
11751
11752
11753
11754
11755
11756
11759
11761
11763
11765
11766
11767
11768
11769
11770
11771
11772
11773
11774
11775
11779
11780
11781
11783
11784
11785
11786
11787
11788
11789
11790
11791
11792
11793
11794
11795
11796
11797
11798
11799
11800
11801
11802
11805
11806
11807
11808
11809
11810
11811
11812
11813
11814
11815
11816
11817
11819
11820
11821
11822
11823
11824
11825
11826
11827
11828
11829
11830
11831
11834
11837
11840
11841
11844
11845
11846
11847
11849
11851
11852
11853
11856
11857
11859
11861
11862
11863
11864
11865
11866
11867
11868
11869
11870
11871
11872
11873
11874
11875
11876
11878
11883
11884
11885
11886
11887
11889
11891
11892
11893
11894
11895
11896
11897
11898
11899
11900
11901
11902
11905
11906
11908
11909
11910
11911
11912
11913
11914
11915
11916
11917
11919
11920
11921
11922
11923
11924
11925
11926
11927
11928
11929
11930
11931
11932
11934
11937
11941
11942
11943
11944
11945
11947
11948
11949
11950
11951
11952
11953
11956
11957
11958
11959
11960
11962
11963
11964
11965
11966
11969
11970
11971
11972
11974
11981
11982
11983
11984
11985
11987
11989
11992
11993
11994
11995
11996
11997
12000
12001
12002
12003
12004
12005
12009
12010
12011
12012
12013
12014
12015
12016
12017
12018
12019
12020
12021
12022
12023
12024
12025
12026
12027
12028
12029
12030
12031
12032
12037
12038
12039
12040
12041
12042
12043
12044
12045
12046
12047
12048
12049
12051
12052
12053
12054
12055
12056
12057
12058
12059
12060
12061
12062
12063
12064
12065
12066
12067
12068
12069
12070
12072
12073
12074
12075
12076
12077
12078
12079
12080
12082
12084
12085
12086
12088
12090
12091
12092
12093
12094
12095
12096
12098
12099
12100
12101
12102
12103
12105
12107
12108
12110
12111
12113
12114
12115
12116
12117
12118
12119
12120
12121
12122
12124
12125
12127
12128
12129
12131
12132
12133
12134
12135
12136
12137
12139
12141
12142
12143
12144
12145
12146
12147
12148
12149
12150
12151
12152
12153
12154
12155
12156
12157
12158
12159
12160
12161
12162
12163
12164
12165
12166
12167
12169
12170
12173
12174
12175
12176
12177
12178
12179
12180
12181
12182
12183
12184
12185
12186
12187
12189
12192
12193
12194
12195
12196
12197
12198
12200
12203
12204
12205
12206
12207
12208
12209
12210
12211
12212
12213
12214
12215
12216
12217
12218
12219
12220
12221
12222
12223
12224
12225
12227
12229
12230
12232
12235
12237
12238
12239
12240
12241
12242
12244
12245
12246
12247
12248
12249
12255
12259
12260
12261
12262
12264
12265
12266
12267
12268
12269
12270
12271
12273
12274
12277
12278
12279
12280
12281
12282
12287
12289
12290
12294
12295
12296
12298
12299
12300
12301
12302
12303
12304
12306
12307
12309
12310
12312
12313
12314
12315
12316
12317
12318
12319
12320
12321
12322
12323
12324
12325
12326
12327
12329
12330
12331
12332
12333
12334
12335
12336
12337
12338
12339
12341
12343
12345
12346
12348
12349
12350
12351
12352
12354
12355
12356
12357
12358
12359
12360
12361
12362
12363
12365
12366
12367
12368
12373
12376
12377
12378
12379
12380
12381
12382
12383
12385
12386
12388
12389
12390
12392
12393
12394
12395
12397
12398
12399
12401
12402
12403
12404
12405
12407
12408
12409
12410
12412
12413
12419
12420
12421
12422
12423
12425
12426
12427
12428
12430
12431
12432
12433
12434
12435
12436
12437
12438
12441
12442
12446
12449
12450
12451
12452
12453
12454
12455
12456
12457
12468
12470
12471
12473
12474
12476
12477
12478
12479
12480
12481
12483
12484
12485
12486
12488
12490
12492
12493
12494
12495
12496
12497
12498
12500
12501
12502
12503
12505
12507
12509
12510
12511
12512
12514
12515
12516
12517
12518
12519
12520
12521
12523
12525
12528
12529
12530
12531
12532
12533
12534
12535
12536
12537
12538
12539
12541
12543
12544
12545
12546
12547
12548
12549
12550
12551
12552
12553
12554
12555
12556
12557
12558
12559
12560
12561
12562
12563
12565
12567
12568
12569
12570
12571
12572
12573
12574
12575
12576
12577
12578
12579
12580
12581
12582
12585
12586
12587
12589
12590
12593
12594
12595
12596
12597
12598
12599
12600
12601
12602
12603
12604
12605
12606
12607
12608
12609
12610
12611
12612
12613
12614
12615
12617
12618
12619
12620
12621
12622
12623
12624
12625
12626
12627
12628
12629
12630
12631
12632
12633
12634
12635
12636
12637
12638
12639
12640
12641
12642
12643
12644
12645
12646
12647
12648
12649
12650
12651
12652
12653
12654
12656
12657
12658
12661
12662
12663
12664
12667
12668
12669
12670
12671
12672
12673
12674
12675
12676
12677
12678
12679
12680
12681
12682
12683
12684
12685
12686
12687
12688
12689
12690
12691
12692
12693
12694
12695
12696
12699
12700
12701
12702
12703
12704
12707
12708
12709
12712
12714
12715
12716
12717
12720
12721
12722
12724
12725
12726
12727
12728
12729
12731
12732
12733
12735
12736
12737
12738
12739
12742
12743
12744
12745
12746
12747
12749
12752
12757
12758
12759
12760
12761
12763
12764
12765
12767
12768
12769
12770
12771
12772
12773
12774
12775
12776
12777
12779
12781
12783
12784
12785
12788
12790
12791
12792
12793
12794
12795
12796
12797
12798
12799
12801
12802
12803
12804
12805
12806
12807
12809
12810
12811
12812
12813
12814
12815
12816
12817
12819
12820
12821
12822
12824
12827
12829
12830
12831
12832
12833
12834
12835
12836
12837
12838
12839
12840
12841
12843
12844
12845
12849
12850
12851
12852
12854
12855
12856
12857
12860
12861
12862
12863
12864
12866
12868
12870
12871
12872
12873
12874
12875
12878
12879
12880
12881
12882
12883
12884
12887
12889
12891
12892
12893
12894
12896
12897
12899
12901
12902
12904
12907
12908
12909
12910
12911
12912
12913
12914
12915
12916
12917
12918
12922
12925
12927
12928
12929
12930
12931
12932
12933
12934
12937
12941
12944
12945
12946
12947
12948
12952
12953
12954
12955
12956
12957
12958
12959
12960
12961
12962
12963
12964
12965
12966
12968
12969
12971
12972
12973
12974
12976
12982
12986
12998
12999
13001
13002
13004
13006
13007
13008
13009
13010
13011
13012
13013
13014
13017
13018
13019
13020
13023
13025
13027
13028
13029
13030
13031
13033
13034
13035
13036
13037
13038
13039
13040
13041
13042
13043
13044
13046
13047
13050
13052
13053
13055
13056
13057
13058
13059
13060
13061
13064
13065
13066
13068
13069
13071
13072
13073
13075
13076
13077
13078
13080
13081
13082
13084
13085
13086
13087
13088
13089
13090
13091
13092
13093
13094
13095
13097
13099
13101
13102
13103
13104
13105
13106
13107
13109
13111
13113
13114
13115
13117
13118
13119
13120
13121
13122
13123
13124
13125
13126
13127
13128
13129
13130
13131
13132
13133
13135
13136
13138
13139
13140
13141
13142
13143
13144
13145
13147
13148
13149
13150
13151
13152
13153
13155
13156
13157
13159
13160
13161
13162
13163
13164
13165
13166
13167
13168
13169
13170
13171
13172
13173
13174
13175
13176
13177
13178
13179
13180
13181
13182
13183
13185
13186
13187
13190
13191
13192
13193
13194
13195
13196
13197
13199
13201
13202
13203
13204
13205
13206
13207
13209
13211
13212
13213
13214
13215
13216
13217
13218
13219
13220
13221
13223
13224
13226
13230
13231
13232
13233
13234
13235
13236
13237
13238
13239
13240
13241
13242
13243
13244
13245
13246
13247
13248
13249
13250
13251
13252
13253
13254
13255
13256
13257
13258
13259
13260
13261
13262
13263
13264
13265
13266
13267
13269
13270
13271
13272
13275
13277
13278
13279
13280
13281
13282
13283
13284
13285
13286
13287
13288
13289
13290
13291
13292
13294
13296
13297
13298
13299
13301
13302
13303
13304
13305
13306
13307
13308
13309
13310
13311
13312
13313
13314
13315
13316
13317
13318
13319
13321
13322
13323
13324
13325
13326
13327
13328
13329
13330
13331
13332
13333
13334
13335
13336
13337
13338
13339
13340
13341
13342
13343
13344
13345
13346
13348
13349
13350
13351
13352
13353
13354
13355
13356
13357
13358
13360
13361
13362
13364
13366
13367
13370
13372
13373
13374
13375
13377
13378
13379
13384
13386
13387
13388
13389
13393
13395
13396
13397
13398
13400
13401
13403
13405
13406
13407
13409
13412
13413
13414
13415
13419
13420
13421
13423
13424
13425
13426
13427
13428
13429
13430
13432
13433
13436
13437
13438
13439
13440
13441
13442
13443
13444
13445
13446
13448
13449
13450
13453
13454
13455
13456
13457
13459
13460
13461
13462
13463
13464
13467
13469
13470
13472
13474
13476
13479
13480
13481
13483
13486
13487
13488
13489
13491
13493
13494
13495
13496
13498
13500
13503
13504
13505
13506
13507
13512
13513
13514
13515
13517
13518
13519
13521
13522
13523
13524
13525
13528
13530
13531
13534
13535
13536
13537
13538
13540
13541
13542
13543
13544
13551
13555
13556
13558
13560
13561
13562
13563
13564
13565
13566
13568
13571
13572
13573
13574
13575
13576
13577
13578
13579
13580
13582
13583
13585
13587
13589
13590
13592
13594
13595
13596
13597
13598
13599
13600
13601
13603
13604
13606
13608
13609
13610
13611
13612
13613
13617
13618
13619
13620
13621
13622
13623
13624
13625
13626
13627
13628
13629
13630
13631
13634
13635
13636
13637
13638
13639
13640
13642
13644
13645
13646
13647
13648
13649
13650
13651
13652
13654
13656
13657
13658
13659
13660
13661
13662
13663
13664
13665
13666
13667
13668
13669
13670
13672
13673
13674
13675
13678
13680
13681
13682
13683
13684
13685
13686
13687
13688
13689
13690
13691
13692
13693
13694
13695
13696
13697
13698
13699
13700
13701
13702
13703
13705
13706
13707
13708
13709
13710
13711
13712
13713
13714
13715
13716
13717
13718
13719
13720
13721
13722
13723
13724
13725
13726
13727
13728
13729
13730
13731
13732
13733
13734
13735
13736
13737
13738
13739
13740
13741
13742
13743
13746
13747
13749
13750
13751
13752
13753
13754
13755
13756
13757
13758
13759
13760
13761
13762
13763
13764
13765
13766
13767
13768
13769
13770
13771
13772
13773
13774
13775
13776
13777
13778
13779
13780
13781
13782
13783
13785
13786
13787
13788
13789
13790
13791
13792
13793
13794
13795
13796
13797
13798
13800
13801
13802
13804
13807
13808
13809
13810
13811
13813
13814
13816
13819
13820
13821
13824
13826
13827
13828
13829
13831
13835
13836
13837
13838
13839
13840
13841
13842
13843
13844
13845
13846
13847
13848
13849
13850
13851
13852
13853
13854
13855
13856
13857
13858
13859
13861
13863
13864
13865
13868
13869
13870
13871
13872
13873
13874
13875
13876
13877
13878
13879
13881
13882
13883
13884
13885
13886
13887
13889
13891
13893
13894
13895
13897
13898
13899
13900
13901
13902
13903
13904
13905
13906
13907
13908
13909
13910
13911
13912
13913
13914
13915
13916
13917
13918
13919
13920
13921
13922
13923
13924
13925
13926
13927
13928
13929
13930
13931
13932
13933
13934
13935
13937
13938
13939
13940
13941
13942
13943
13944
13945
13946
13947
13948
13949
13953
13954
13957
13959
13960
13962
13963
13964
13967
13969
13970
13971
13972
13975
13976
13977
13978
13980
13981
13982
13983
13984
13985
13986
13987
13988
13989
13992
13994
13995
13996
13997
13998
13999
14000
14001
14002
14003
14004
14005
14006
14007
14008
14009
14010
14011
14012
14013
14014
14015
14016
14017
14018
14019
14020
14021
14022
14023
14024
14025
14026
14027
14028
14029
14030
14031
14032
14033
14034
14035
14036
14037
14038
14039
14040
14041
14043
14045
14046
14049
14050
14051
14052
14053
14054
14055
14056
14057
14059
14060
14061
14062
14063
14064
14065
14067
14068
14070
14071
14073
14074
14075
14076
14077
14079
14083
14084
14087
14091
14094
14095
14096
14097
14099
14100
14101
14102
14103
14104
14106
14107
14108
14109
14111
14112
14114
14115
14116
14117
14118
14119
14120
14121
14124
14125
14126
14127
14128
14129
14130
14131
14132
14137
14138
14139
14141
14142
14143
14144
14146
14147
14151
14154
14156
14158
14159
14161
14165
14166
14167
14170
14171
14174
14175
14177
14180
14187
14188
14189
14190
14192
14193
14195
14196
14198
14199
14200
14203
14205
14207
14208
14209
14210
14213
14214
14215
14217
14218
14219
14220
14221
14222
14223
14224
14225
14226
14227
14228
14229
14233
14234
14235
14236
14238
14240
14243
14245
14246
14248
14252
14253
14255
14256
14257
14258
14259
14260
14261
14262
14263
14264
14265
14266
14267
14268
14269
14270
14271
14272
14273
14274
14275
14276
14277
14281
14282
14284
14286
14287
14289
14290
14291
14293
14296
14297
14298
14299
14300
14301
14302
14303
14304
14305
14307
14309
14312
14313
14315
14317
14321
14322
14323
14324
14325
14326
14327
14328
14329
14330
14331
14332
14333
14335
14336
14337
14338
14341
14343
14344
14345
14346
14347
14348
14349
14350
14351
14352
14353
14354
14355
14356
14357
14358
14359
14360
14364
14367
14368
14369
14372
14374
14376
14377
14378
14379
14383
14384
14386
14387
14388
14389
14390
14391
14392
14393
14394
14395
14396
14397
14398
14400
14401
14402
14403
14406
14407
14408
14409
14411
14412
14413
14415
14416
14417
14418
14419
14420
14421
14422
14424
14425
14429
14430
14435
14436
14437
14438
14439
14441
14442
14443
14444
14445
14446
14448
14449
14450
14451
14452
14455
14456
14460
14462
14465
14466
14467
14468
14470
14471
14472
14473
14474
14475
14476
14477
14478
14479
14480
14481
14482
14483
14486
14489
14490
14493
14494
14495
14496
14499
14500
14501
14502
14504
14505
14508
14509
14510
14511
14512
14513
14514
14515
14516
14517
14518
14519
14521
14523
14524
14525
14526
14527
14528
14529
14530
14531
14532
14533
14534
14535
14537
14538
14539
14540
14541
14542
14543
14544
14545
14546
14547
14548
14549
14550
14551
14552
14553
14554
14555
14556
14557
14558
14559
14561
14563
14564
14565
14566
14568
14569
14570
14571
14572
14573
14574
14576
14577
14578
14579
14580
14581
14582
14583
14584
14585
14586
14587
14588
14589
14591
14592
14593
14595
14600
14601
14602
14603
14604
14605
14606
14607
14608
14609
14610
14611
14612
14613
14614
14615
14616
14617
14618
14619
14620
14621
14622
14623
14624
14625
14626
14627
14628
14629
14630
14631
14632
14633
14634
14635
14636
14637
14638
14639
14640
14641
14642
14643
14644
14646
14647
14648
14650
14651
14654
14655
14658
14659
14660
14661
14663
14664
14665
14666
14667
14671
14672
14673
14674
14675
14676
14677
14678
14679
14680
14681
14682
14683
14684
14685
14686
14687
14688
14689
14690
14691
14692
14693
14694
14695
14696
14697
14699
14700
14701
14702
14703
14704
14705
14706
14707
14708
14709
14710
14712
14713
14715
14716
14717
14718
14719
14720
14721
14722
14727
14728
14729
14730
14731
14732
14733
14734
14737
14738
14739
14740
14741
14744
14745
14746
14747
14748
14749
14750
14751
14752
14753
14754
14755
14756
14757
14758
14760
14763
14765
14766
14767
14768
14769
14770
14771
14772
14773
14777
14779
14780
14781
14782
14784
14785
14786
14788
14789
14790
14791
14792
14794
14797
14798
14799
14801
14802
14803
14804
14805
14809
14810
14811
14813
14815
14817
14823
14824
14825
14826
14827
14829
14830
14831
14832
14835
14837
14839
14840
14841
14842
14844
14845
14846
14847
14852
14853
14854
14855
14856
14857
14858
14860
14861
14862
14865
14866
14867
14869
14874
14876
14877
14881
14882
14883
14884
14891
14892
14894
14895
14896
14899
14900
14901
14902
14903
14904
14905
14909
14911
14912
14915
14918
14919
14920
14921
14926
14932
14937
14938
14939
14940
14942
14943
14944
14945
14946
14947
14949
14950
14951
14954
14955
14956
14957
14958
14959
14960
14961
14962
14963
14966
14971
14972
14973
14974
14975
14976
14977
14978
14979
14980
14981
14982
14983
14984
14985
14986
14987
14988
14989
14990
14991
14993
14996
14997
14998
15001
15003
15004
15005
15006
15007
15008
15009
15010
15011
15012
15013
15014
15015
15016
15017
15018
15020
15022
15024
15025
15026
15027
15029
15030
15031
15032
15033
15034
15035
15036
15037
15038
15039
15040
15042
15043
15048
15052
15053
15054
15055
15056
15057
15058
15060
15061
15062
15063
15064
15065
15066
15067
15068
15069
15070
15071
15072
15073
15074
15075
15076
15077
15078
15079
15080
15081
15082
15083
15084
15085
15086
15087
15088
15089
15090
15091
15096
15099
15100
15101
15102
15107
15109
15110
15111
15112
15113
15114
15115
15116
15117
15118
15119
15121
15122
15123
15124
15125
15126
15127
15128
15130
15131
15132
15134
15135
15136
15137
15138
15139
15140
15141
15142
15143
15144
15145
15146
15147
15148
15149
15151
15152
15155
15156
15157
15159
15161
15162
15163
15164
15165
15166
15167
15168
15169
15170
15171
15172
15173
15174
15175
15177
15178
15179
15182
15183
15184
15186
15187
15188
15189
15191
15192
15193
15194
15195
15196
15197
15198
15199
15200
15202
15203
15205
15206
15210
15211
15212
15213
15215
15218
15221
15222
15223
15224
15225
15226
15228
15229
15231
15232
15235
15236
15237
15238
15240
15241
15242
15243
15244
15245
15247
15248
15249
15250
15253
15254
15255
15258
15259
15260
15261
15262
15263
15264
15266
15267
15268
15269
15271
15277
15278
15279
15281
15282
15283
15284
15285
15287
15289
15291
15292
15293
15294
15295
15297
15298
15299
15300
15301
15302
15304
15305
15306
15307
15309
15310
15311
15312
15317
15319
15321
15322
15324
15325
15326
15327
15328
15329
15330
15332
15333
15335
15336
15338
15339
15340
15342
15343
15344
15345
15346
15347
15348
15349
15350
15351
15355
15357
15360
15361
15362
15363
15364
15366
15371
15372
15373
15374
15375
15376
15377
15378
15379
15380
15381
15382
15383
15384
15385
15386
15387
15388
15389
15390
15391
15393
15394
15396
15397
15398
15399
15400
15401
15402
15403
15404
15405
15406
15407
15413
15415
15416
15417
15418
15421
15422
15423
15427
15428
15429
15430
15431
15432
15433
15434
15435
15436
15437
15439
15442
15443
15444
15446
15447
15448
15449
15450
15451
15452
15453
15455
15456
15457
15458
15459
15460
15461
15462
15463
15464
15465
15466
15467
15468
15470
15471
15472
15473
15474
15475
15476
15478
15479
15480
15482
15483
15484
15486
15487
15488
15489
15490
15492
15493
15494
15495
15496
15497
15498
15499
15500
15501
15502
15503
15505
15506
15507
15508
15509
15510
15511
15513
15518
15519
15520
15521
15522
15523
15524
15525
15526
15527
15528
15529
15530
15531
15533
15537
15538
15539
15540
15541
15542
15543
15544
15545
15546
15547
15548
15549
15550
15551
15552
15553
15554
15555
15556
15557
15558
15559
15560
15561
15562
15563
15565
15567
15568
15569
15570
15571
15572
15573
15574
15575
15576
15577
15578
15580
15581
15582
15585
15586
15587
15588
15589
15590
15591
15593
15594
15595
15596
15597
15599
15600
15601
15602
15603
15604
15606
15607
15608
15611
15612
15613
15614
15616
15617
15618
15619
15621
15622
15624
15625
15626
15627
15628
15629
15630
15631
15632
15633
15634
15635
15638
15639
15640
15641
15642
15643
15644
15645
15646
15647
15648
15650
15652
15654
15655
15656
15657
15658
15659
15660
15661
15662
15663
15664
15665
15666
15668
15669
15670
15671
15672
15673
15674
15676
15677
15678
15679
15680
15681
15682
15683
15685
15686
15687
15688
15689
15690
15691
15692
15693
15694
15695
15696
15697
15698
15699
15700
15701
15702
15703
15704
15705
15706
15707
15708
15709
15710
15711
15712
15713
15714
15715
15716
15717
15718
15719
15720
15721
15722
15723
15724
15725
15726
15727
15728
15729
15730
15731
15738
15739
15740
15741
15742
15743
15744
15745
15746
15747
15749
15751
15752
15753
15754
15756
15759
15761
15762
15763
15764
15765
15766
15767
15768
15770
15775
15779
15780
15782
15783
15784
15785
15786
15787
15788
15789
15790
15791
15792
15793
15794
15796
15799
15801
15802
15805
15808
15809
15810
15816
15817
15820
15821
15823
15825
15828
15829
15830
15831
15834
15837
15842
15843
15844
15845
15847
15848
15849
15851
15852
15853
15854
15855
15859
15860
15861
15864
15867
15868
15869
15871
15874
15876
15877
15881
15882
15883
15884
15885
15887
15888
15889
15890
15891
15893
15894
15896
15897
15898
15899
15900
15903
15904
15905
15906
15907
15908
15909
15910
15911
15912
15913
15915
15916
15917
15918
15919
15921
15922
15923
15924
15925
15926
15927
15928
15929
15930
15931
15933
15934
15935
15936
15937
15938
15939
15940
15941
15942
15943
15947
15948
15949
15950
15951
15952
15953
15954
15955
15957
15958
15959
15960
15961
15962
15963
15964
15965
15966
15967
15968
15969
15970
15971
15972
15973
15974
15975
15976
15977
15978
15979
15980
15981
15982
15983
15984
15985
15986
15987
15988
15989
15990
15991
15992
15993
15994
15995
15996
15997
15998
16001
16002
16005
16006
16007
16008
16010
16011
16012
16014
16016
16017
16018
16020
16021
16028
16029
16030
16031
16033
16034
16035
16036
16039
16042
16044
16045
16046
16048
16049
16050
16052
16053
16056
16058
16059
16060
16061
16063
16064
16066
16067
16068
16070
16071
16073
16074
16075
16076
16077
16078
16079
16080
16081
16082
16083
16084
16085
16086
16087
16088
16090
16092
16094
16096
16097
16098
16099
16100
16103
16104
16108
16109
16110
16111
16112
16113
16114
16115
16117
16118
16119
16121
16122
16123
16125
16126
16129
16131
16133
16135
16136
16137
16139
16141
16143
16145
16146
16147
16148
16149
16150
16151
16152
16153
16154
16155
16156
16157
16158
16159
16160
16161
16162
16163
16164
16165
16166
16167
16168
16169
16170
16171
16172
16173
16174
16175
16176
16177
16179
16183
16184
16185
16186
16187
16188
16191
16196
16198
16199
16200
16201
16202
16203
16204
16205
16206
16207
16208
16211
16212
16213
16214
16215
16217
16220
16222
16223
16224
16225
16227
16229
16230
16231
16232
16233
16234
16235
16236
16237
16238
16239
16240
16241
16242
16244
16248
16249
16251
16252
16253
16254
16255
16256
16257
16258
16259
16260
16261
16262
16263
16264
16265
16266
16267
16268
16269
16270
16271
16272
16274
16275
16277
16282
16284
16289
16290
16291
16292
16293
16294
16296
16297
16298
16299
16300
16301
16304
16305
16306
16308
16309
16310
16311
16312
16313
16314
16315
16316
16317
16318
16320
16321
16322
16326
16327
16328
16329
16330
16331
16332
16333
16334
16335
16336
16338
16341
16343
16344
16347
16349
16353
16355
16356
16359
16362
16363
16364
16366
16367
16368
16369
16372
16376
16377
16378
16379
16380
16381
16382
16383
16385
16386
16387
16388
16389
16391
16392
16394
16397
16398
16399
16400
16401
16402
16403
16405
16406
16407
16408
16409
16410
16411
16412
16413
16414
16417
16418
16419
16421
16424
16426
16427
16428
16429
16430
16432
16433
16434
16435
16436
16444
16447
16449
16452
16453
16454
16456
16457
16458
16459
16462
16463
16464
16466
16468
16474
16477
16478
16479
16481
16482
16483
16485
16488
16489
16491
16492
16493
16494
16497
16498
16500
16501
16502
16503
16504
16505
16506
16507
16508
16511
16513
16514
16515
16516
16517
16518
16519
16520
16521
16522
16523
16525
16526
16527
16530
16531
16532
16533
16534
16536
16537
16538
16539
16541
16542
16544
16545
16546
16547
16548
16549
16550
16551
16552
16554
16555
16556
16557
16558
16559
16560
16561
16564
16565
16567
16568
16569
16570
16571
16572
16573
16574
16575
16578
16579
16580
16581
16585
16586
16588
16589
16590
16591
16592
16593
16594
16595
16596
16597
16598
16599
16600
16601
16602
16603
16605
16606
16607
16608
16609
16610
16611
16612
16613
16614
16615
16616
16618
16621
16622
16624
16625
16626
16627
16628
16629
16630
16631
16632
16634
16635
16636
16637
16638
16639
16640
16641
16642
16643
16644
16646
16647
16650
16651
16652
16653
16655
16658
16659
16660
16662
16663
16664
16665
16666
16667
16668
16669
16670
16671
16672
16673
16674
16675
16676
16677
16678
16679
16680
16681
16682
16683
16684
16685
16687
16688
16689
16691
16692
16693
16694
16696
16701
16702
16704
16706
16707
16709
16710
16711
16713
16714
16716
16718
16719
16721
16722
16724
16725
16727
16728
16729
16733
16734
16735
16736
16737
16738
16739
16740
16741
16742
16743
16744
16745
16747
16748
16750
16752
16753
16754
16755
16756
16757
16758
16760
16761
16762
16767
16768
16770
16771
16773
16774
16778
16780
16782
16786
16788
16789
16791
16792
16793
16794
16795
16796
16797
16800
16802
16807
16808
16809
16810
16812
16814
16815
16817
16819
16820
16822
16828
16829
16830
16831
16832
16833
16834
16835
16836
16839
16840
16841
16844
16845
16847
16849
16850
16851
16852
16853
16854
16855
16856
16857
16858
16859
16860
16861
16862
16863
16864
16865
16866
16867
16868
16870
16871
16872
16874
16875
16878
16879
16885
16889
16891
16892
16893
16894
16895
16896
16897
16898
16899
16900
16901
16902
16903
16906
16907
16908
16909
16911
16912
16914
16915
16916
16918
16919
16920
16921
16922
16923
16924
16925
16926
16927
16928
16929
16931
16932
16933
16934
16935
16936
16937
16938
16939
16940
16941
16942
16943
16944
16945
16946
16947
16948
16949
16950
16951
16952
16954
16955
16956
16957
16958
16959
16960
16961
16962
16963
16965
16966
16967
16968
16970
16971
16972
16973
16974
16976
16977
16978
16980
16982
16983
16984
16985
16986
16987
16988
16989
16990
16992
16993
16994
16995
16997
16998
16999
17000
17001
17002
17003
17004
17005
17009
17011
17012
17013
17014
17015
17016
17017
17018
17019
17021
17023
17024
17025
17026
17027
17028
17029
17030
17033
17034
17035
17036
17037
17038
17040
17041
17043
17044
17045
17046
17047
17049
17050
17051
17052
17053
17054
17055
17056
17057
17061
17062
17063
17064
17065
17067
17069
17070
17071
17072
17076
17077
17078
17080
17081
17082
17083
17084
17085
17086
17087
17088
17090
17092
17093
17094
17095
17096
17097
17099
17100
17101
17102
17103
17104
17105
17107
17108
17109
17110
17111
17112
17113
17114
17115
17116
17117
17118
17119
17120
17121
17123
17125
17127
17128
17129
17130
17131
17132
17133
17134
17135
17137
17138
17140
17141
17143
17144
17147
17148
17149
17150
17151
17152
17153
17154
17155
17157
17158
17159
17160
17166
17169
17170
17171
17173
17174
17175
17176
17177
17178
17179
17180
17181
17182
17183
17191
17192
17193
17200
17201
17202
17203
17206
17207
17208
17209
17212
17213
17214
17216
17217
17219
17220
17222
17223
17224
17225
17227
17228
17229
17230
17231
17232
17234
17235
17236
17237
17238
17239
17240
17241
17243
17244
17245
17247
17248
17251
17253
17254
17255
17256
17257
17258
17260
17261
17262
17263
17264
17265
17266
17268
17269
17270
17271
17272
17273
17275
17276
17277
17279
17280
17281
17282
17283
17284
17285
17287
17288
17289
17290
17291
17293
17294
17295
17296
17299
17302
17304
17305
17308
17312
17315
17316
17318
17319
17320
17321
17322
17323
17324
17326
17327
17329
17330
17331
17332
17333
17337
17339
17340
17343
17345
17346
17347
17348
17349
17351
17355
17357
17359
17360
17361
17362
17364
17367
17368
17370
17371
17373
17375
17376
17378
17379
17380
17381
17383
17384
17385
17386
17388
17391
17392
17393
17394
17396
17398
17399
17401
17403
17404
17405
17407
17410
17412
17419
17420
17422
17425
17426
17427
17430
17431
17432
17433
17434
17435
17436
17438
17439
17441
17442
17443
17444
17445
17446
17447
17449
17451
17453
17454
17456
17457
17460
17463
17466
17467
17472
17475
17476
17477
17478
17479
17480
17481
17482
17483
17485
17486
17488
17491
17492
17495
17497
17499
17501
17502
17503
17504
17506
17508
17509
17510
17511
17512
17513
17514
17515
17516
17517
17518
17519
17520
17521
17522
17523
17525
17528
17532
17533
17534
17535
17536
17537
17538
17539
17540
17541
17542
17543
17544
17545
17546
17548
17551
17556
17562
17563
17564
17565
17566
17567
17568
17569
17570
17571
17572
17573
17575
17578
17579
17581
17583
17586
17587
17592
17593
17594
17598
17599
17600
17602
17603
17604
17605
17607
17608
17609
17611
17616
17617
17618
17620
17621
17622
17623
17624
17625
17626
17627
17628
17630
17631
17632
17633
17634
17635
17636
17637
17639
17640
17641
17642
17643
17644
17645
17647
17648
17649
17650
17651
17653
17654
17655
17657
17658
17661
17662
17663
17668
17669
17670
17671
17672
17673
17674
17675
17676
17678
17679
17683
17684
17685
17686
17687
17688
17689
17690
17691
17692
17693
17694
17695
17696
17697
17698
17699
17700
17702
17703
17704
17706
17708
17709
17710
17711
17712
17713
17714
17715
17716
17717
17718
17719
17720
17722
17723
17724
17725
17726
17730
17731
17738
17740
17741
17742
17743
17744
17746
17747
17748
17749
17751
17753
17755
17756
17757
17759
17760
17761
17764
17765
17769
17771
17772
17773
17774
17775
17776
17777
17778
17779
17780
17781
17782
17783
17784
17785
17786
17787
17788
17789
17790
17791
17792
17793
17794
17795
17796
17797
17798
17800
17801
17802
17804
17805
17807
17808
17809
17810
17811
17813
17814
17815
17816
17817
17818
17819
17820
17821
17822
17823
17824
17826
17827
17828
17829
17830
17832
17834
17835
17836
17837
17838
17839
17840
17841
17842
17843
17844
17845
17846
17847
17848
17849
17850
17851
17852
17853
17854
17855
17856
17857
17858
17859
17860
17861
17863
17865
17866
17867
17868
17869
17870
17871
17872
17873
17874
17875
17876
17877
17878
17879
17880
17882
17883
17884
17885
17886
17887
17888
17889
17890
17891
17892
17893
17894
17895
17896
17897
17898
17899
17900
17901
17902
17903
17904
17905
17906
17907
17908
17909
17910
17911
17912
17913
17914
17915
17916
17918
17919
17921
17923
17925
17926
17927
17928
17932
17933
17934
17935
17936
17937
17938
17939
17940
17941
17942
17943
17944
17945
17946
17947
17948
17949
17950
17951
17952
17953
17954
17955
17956
17958
17959
17960
17962
17964
17965
17966
17968
17969
17970
17971
17974
17975
17976
17977
17978
17979
17980
17981
17983
17984
17985
17986
17987
17988
17989
17990
17991
17992
17993
17995
17997
17999
18005
18006
18011
18012
18013
18014
18015
18016
18018
18019
18020
18021
18022
18023
18024
18025
18027
18028
18029
18030
18031
18032
18033
18034
18035
18036
18037
18038
18039
18040
18041
18042
18043
18044
18045
18046
18047
18048
18049
18050
18052
18054
18055
18056
18057
18058
18059
18060
18062
18063
18064
18065
18066
18067
18068
18069
18070
18071
18072
18073
18074
18075
18077
18078
18080
18081
18083
18084
18085
18087
18088
18089
18090
18091
18092
18093
18094
18095
18097
18098
18100
18101
18102
18103
18104
18105
18106
18107
18108
18109
18110
18111
18112
18113
18114
18115
18116
18118
18119
18121
18124
18125
18126
18127
18128
18130
18131
18132
18133
18135
18137
18138
18139
18140
18141
18142
18143
18145
18146
18147
18148
18149
18150
18151
18152
18153
18154
18155
18156
18158
18160
18163
18164
18165
18168
18169
18170
18171
18174
18175
18178
18179
18180
18181
18182
18183
18184
18185
18187
18188
18189
18190
18191
18192
18193
18194
18196
18198
18199
18200
18201
18203
18205
18208
18210
18211
18212
18214
18216
18218
18220
18221
18224
18227
18228
18231
18232
18234
18235
18236
18237
18238
18239
18240
18241
18242
18243
18244
18245
18247
18248
18249
18250
18251
18252
18254
18256
18258
18259
18260
18261
18262
18263
18264
18265
18266
18268
18269
18270
18271
18272
18275
18276
18278
18281
18282
18283
18284
18285
18288
18289
18291
18292
18294
18295
18296
18297
18299
18300
18302
18303
18304
18305
18306
18307
18310
18312
18313
18314
18315
18316
18317
18318
18319
18321
18324
18325
18327
18333
18335
18336
18338
18339
18340
18341
18342
18343
18344
18345
18346
18347
18348
18349
18350
18351
18352
18353
18355
18356
18357
18358
18359
18365
18367
18369
18370
18371
18372
18374
18376
18377
18378
18379
18380
18381
18382
18383
18384
18385
18386
18387
18388
18389
18390
18391
18392
18393
18394
18395
18396
18397
18398
18399
18403
18404
18405
18406
18408
18409
18410
18411
18412
18413
18414
18415
18416
18417
18418
18419
18420
18421
18422
18423
18424
18425
18426
18427
18428
18429
18430
18431
18433
18436
18437
18438
18439
18440
18441
18442
18443
18444
18445
18446
18447
18448
18449
18450
18451
18452
18453
18454
18455
18456
18457
18458
18459
18460
18461
18463
18464
18465
18466
18467
18468
18470
18471
18472
18473
18474
18476
18477
18478
18480
18481
18482
18483
18484
18485
18486
18487
18488
18489
18491
18495
18496
18498
18499
18500
18501
18503
18505
18506
18507
18509
18512
18513
18514
18515
18517
18518
18519
18520
18523
18524
18525
18526
18528
18529
18531
18533
18534
18535
18536
18537
18538
18539
18540
18541
18543
18544
18545
18546
18547
18548
18549
18550
18551
18553
18554
18557
18558
18560
18563
18565
18566
18567
18568
18569
18571
18572
18573
18574
18575
18576
18577
18578
18579
18580
18581
18582
18583
18585
18586
18588
18590
18591
18592
18593
18594
18595
18596
18598
18599
18601
18602
18605
18607
18610
18612
18614
18615
18618
18619
18620
18621
18622
18623
18624
18625
18627
18628
18629
18630
18631
18632
18633
18634
18635
18636
18637
18638
18639
18640
18641
18643
18644
18645
18646
18648
18649
18651
18652
18653
18654
18655
18656
18657
18658
18659
18660
18662
18663
18664
18665
18666
18667
18668
18669
18670
18671
18672
18673
18675
18676
18677
18678
18679
18680
18682
18683
18684
18685
18686
18687
18688
18689
18690
18692
18693
18694
18695
18696
18697
18698
18699
18700
18701
18702
18703
18704
18705
18706
18707
18708
18709
18710
18712
18713
18714
18715
18716
18720
18721
18722
18723
18724
18725
18726
18727
18728
18729
18732
18735
18736
18737
18739
18740
18743
18744
18750
18751
18752
18753
18754
18755
18756
18757
18758
18759
18760
18762
18763
18764
18767
18769
18770
18771
18772
18773
18774
18775
18776
18777
18778
18779
18780
18781
18782
18783
18784
18785
18786
18787
18788
18789
18790
18791
18792
18793
18794
18795
18797
18798
18799
18800
18801
18803
18804
18807
18808
18811
18813
18814
18815
18816
18817
18818
18822
18824
18825
18826
18828
18830
18831
18832
18833
18834
18835
18836
18837
18838
18839
18841
18842
18843
18844
18845
18846
18847
18848
18849
18850
18851
18853
18855
18857
18858
18859
18865
18866
18867
18868
18870
18871
18872
18873
18874
18875
18876
18877
18879
18884
18885
18888
18892
18893
18894
18895
18896
18897
18898
18899
18901
18902
18903
18904
18905
18906
18907
18908
18909
18910
18911
18912
18913
18914
18915
18916
18917
18918
18919
18920
18921
18922
18923
18924
18925
18926
18929
18931
18932
18933
18934
18935
18936
18937
18938
18939
18940
18942
18945
18947
18949
18950
18951
18953
18955
18958
18959
18962
18963
18965
18966
18967
18969
18970
18972
18973
18974
18975
18976
18977
18978
18979
18980
18981
18983
18984
18985
18986
18987
18988
18989
18990
18991
18992
18994
18997
18998
18999
19000
19001
19002
19003
19004
19005
19006
19007
19008
19009
19010
19011
19012
19013
19014
19016
19021
19022
19023
19024
19025
19026
19027
19028
19029
19030
19031
19032
19033
19034
19035
19036
19037
19038
19039
19040
19041
19042
19043
19044
19045
19046
19047
19048
19049
19050
19051
19052
19053
19055
19056
19057
19058
19059
19060
19061
19062
19063
19064
19065
19066
19067
19068
19070
19071
19072
19073
19074
19075
19076
19077
19079
19082
19083
19085
19086
19087
19088
19089
19091
19092
19093
19094
19095
19096
19097
19098
19099
19100
19101
19102
19103
19104
19105
19107
19108
19109
19111
19113
19116
19121
19122
19123
19124
19125
19126
19127
19129
19130
19131
19132
19134
19136
19137
19139
19144
19146
19147
19148
19149
19150
19151
19152
19153
19154
19155
19157
19158
19159
19160
19162
19171
19172
19173
19174
19176
19179
19180
19181
19182
19185
19186
19187
19188
19189
19190
19191
19192
19193
19194
19195
19196
19197
19198
19199
19200
19201
19202
19203
19204
19207
19209
19210
19212
19216
19217
19218
19219
19220
19222
19223
19225
19226
19228
19229
19230
19231
19234
19236
19237
19238
19239
19240
19242
19243
19245
19246
19248
19251
19252
19253
19254
19255
19256
19260
19262
19263
19264
19265
19268
19270
19272
19273
19274
19275
19276
19277
19278
19279
19280
19281
19282
19283
19284
19285
19286
19287
19288
19289
19290
19291
19293
19294
19295
19296
19297
19298
19299
19300
19301
19304
19305
19306
19307
19308
19309
19310
19311
19312
19313
19314
19315
19316
19317
19319
19320
19321
19323
19325
19326
19327
19328
19329
19330
19332
19333
19334
19335
19336
19339
19340
19341
19343
19344
19346
19347
19351
19352
19353
19354
19355
19356
19357
19358
19359
19360
19361
19363
19365
19366
19367
19368
19369
19373
19374
19376
19377
19379
19380
19381
19383
19384
19387
19389
19393
19394
19396
19398
19399
19400
19401
19402
19403
19405
19409
19410
19411
19413
19417
19418
19423
19424
19425
19426
19430
19431
19433
19434
19435
19437
19442
19443
19444
19445
19446
19447
19448
19449
19450
19451
19452
19453
19454
19455
19456
19458
19459
19460
19462
19467
19469
19471
19475
19476
19477
19478
19479
19480
19481
19482
19484
19485
19486
19487
19489
19490
19491
19492
19493
19494
19495
19499
19500
19501
19503
19504
19505
19506
19507
19508
19509
19510
19511
19512
19513
19514
19515
19516
19517
19518
19519
19520
19521
19522
19523
19524
19525
19526
19528
19529
19530
19531
19532
19533
19534
19535
19536
19537
19538
19539
19540
19541
19542
19543
19545
19546
19548
19549
19550
19551
19552
19553
19554
19555
19556
19557
19558
19559
19560
19561
19562
19563
19564
19565
19566
19567
19568
19569
19570
19571
19572
19574
19575
19577
19579
19580
19581
19582
19583
19584
19585
19586
19587
19588
19595
19596
19599
19600
19604
19605
19606
19608
19609
19610
19611
19612
19613
19614
19615
19616
19617
19618
19621
19622
19624
19626
19629
19630
19631
19632
19633
19637
19639
19640
19641
19642
19643
19644
19645
19646
19648
19649
19650
19652
19656
19657
19658
19659
19661
19662
19665
19668
19669
19670
19671
19672
19673
19674
19675
19676
19677
19679
19682
19683
19687
19688
19689
19690
19692
19693
19694
19695
19698
19700
19702
19703
19705
19706
19707
19708
19709
19710
19711
19716
19717
19719
19724
19726
19727
19729
19732
19733
19734
19737
19738
19739
19740
19741
19742
19743
19744
19746
19747
19748
19749
19750
19751
19752
19753
19754
19755
19758
19760
19766
19770
19771
19772
19773
19775
19776
19778
19779
19783
19784
19785
19787
19788
19789
19791
19793
19794
19797
19800
19801
19802
19803
19804
19806
19807
19808
19811
19812
19813
19814
19815
19816
19817
19818
19820
19821
19823
19825
19826
19827
19829
19830
19831
19832
19835
19837
19838
19840
19843
19844
19846
19851
19852
19853
19854
19855
19856
19857
19859
19880
19882
19886
19887
19888
19890
19891
19892
19893
19894
19897
19898
19900
19901
19904
19907
19909
19910
19911
19912
19913
19914
19915
19916
19917
19918
19919
19923
19924
19925
19927
19930
19932
19933
19935
19936
19937
19938
19939
19940
19941
19944
19946
19948
19949
19950
19952
19953
19954
19955
19956
19957
19958
19959
19960
19961
19962
19964
19967
19968
19969
19970
19971
19972
19973
19974
19975
19976
19977
19978
19979
19980
19981
19982
19983
19984
19985
19986
19987
19988
19989
19990
19998
20002
20003
20004
20005
20006
20007
20008
20009
20010
20011
20012
20013
20014
20015
20016
20017
20019
20020
20021
20025
20026
20027
20028
20029
20031
20032
20033
20034
20035
20036
20038
20039
20040
20042
20043
20044
20046
20047
20050
20051
20052
20053
20057
20058
20059
20060
20061
20063
20064
20065
20066
20067
20070
20072
20074
20077
20079
20080
20088
20091
20092
20093
20094
20096
20098
20099
20101
20103
20104
20107
20109
20111
20112
20113
20114
20115
20116
20118
20121
20125
20127
20128
20129
20130
20131
20132
20133
20134
20135
20136
20138
20139
20141
20143
20144
20146
20147
20149
20151
20152
20153
20155
20158
20160
20161
20162
20164
20165
20166
20167
20168
20169
20170
20171
20172
20173
20174
20176
20177
20178
20179
20182
20183
20184
20185
20186
20187
20188
20189
20190
20191
20192
20194
20195
20197
20198
20200
20201
20202
20203
20205
20207
20208
20209
20210
20211
20213
20215
20219
20220
20221
20222
20223
20224
20225
20226
20227
20228
20229
20230
20231
20232
20235
20236
20237
20238
20239
20240
20241
20243
20245
20246
20248
20250
20251
20252
20254
20255
20257
20258
20259
20261
20262
20263
20264
20265
20267
20268
20269
20270
20271
20272
20274
20276
20277
20278
20279
20280
20281
20282
20283
20284
20285
20286
20287
20288
20289
20290
20291
20292
20293
20294
20295
20296
20297
20298
20299
20300
20301
20302
20303
20304
20305
20306
20307
20308
20309
20310
20311
20312
20313
20314
20315
20316
20317
20319
20321
20322
20323
20325
20327
20328
20329
20330
20331
20332
20333
20334
20335
20336
20337
20338
20339
20340
20341
20343
20348
20349
20352
20355
20356
20357
20358
20362
20364
20369
20374
20382
20383
20384
20385
20386
20387
20388
20389
20392
20395
20400
20401
20402
20403
20404
20405
20409
20410
20411
20412
20413
20414
20415
20416
20417
20418
20419
20420
20423
20424
20426
20427
20429
20430
20431
20432
20433
20435
20436
20437
20438
20441
20442
20443
20445
20446
20447
20448
20449
20450
20451
20453
20457
20458
20459
20460
20461
20462
20463
20464
20465
20466
20467
20468
20469
20470
20471
20472
20473
20474
20475
20476
20477
20478
20479
20480
20481
20482
20483
20484
20486
20487
20488
20489
20490
20491
20492
20493
20494
20495
20496
20497
20498
20499
20500
20503
20504
20506
20507
20509
20510
20511
20512
20513
20515
20516
20518
20519
20520
20521
20522
20523
20524
20525
20526
20528
20530
20531
20536
20538
20539
20540
20541
20542
20544
20545
20546
20547
20548
20549
20550
20551
20552
20553
20554
20555
20556
20557
20558
20559
20560
20561
20563
20564
20565
20566
20567
20568
20569
20571
20572
20573
20575
20577
20579
20580
20581
20582
20583
20584
20585
20586
20587
20588
20591
20592
20593
20594
20595
20596
20598
20599
20600
20601
20602
20604
20605
20607
20610
20611
20612
20613
20614
20616
20619
20620
20621
20622
20624
20625
20626
20627
20628
20629
20630
20631
20632
20633
20635
20637
20638
20639
20643
20644
20646
20647
20649
20650
20655
20656
20657
20659
20661
20663
20664
20665
20666
20667
20669
20670
20671
20672
20673
20674
20676
20677
20681
20682
20684
20686
20689
20690
20691
20692
20693
20694
20695
20697
20698
20699
20700
20701
20702
20703
20704
20705
20706
20707
20708
20709
20710
20711
20712
20717
20718
20720
20722
20725
20726
20727
20729
20730
20731
20733
20734
20736
20737
20738
20739
20741
20745
20746
20748
20749
20750
20752
20753
20755
20756
20758
20759
20760
20765
20768
20769
20770
20771
20772
20773
20774
20775
20776
20777
20778
20779
20780
20781
20782
20783
20786
20787
20789
20790
20791
20792
20794
20795
20796
20797
20798
20799
20800
20801
20802
20803
20804
20805
20806
20807
20808
20809
20810
20811
20813
20816
20819
20820
20821
20822
20823
20824
20825
20826
20827
20828
20829
20830
20831
20832
20833
20835
20836
20837
20838
20840
20842
20845
20846
20847
20848
20851
20852
20854
20855
20863
20867
20868
20871
20872
20875
20877
20878
20880
20881
20883
20885
20886
20887
20888
20889
20890
20891
20892
20893
20894
20895
20899
20909
20912
20913
20914
20915
20916
20917
20919
20920
20921
20922
20923
20924
20925
20926
20927
20937
20938
20939
20940
20941
20942
20943
20944
20945
20946
20947
20948
20949
20950
20951
20954
20955
20956
20957
20959
20960
20962
20963
20964
20965
20966
20967
20976
20977
20978
20979
20980
20983
20985
20986
20987
20988
20989
20990
20991
20994
20995
20996
20997
20998
20999
21000
21001
21002
21004
21005
21007
21014
21015
21017
21018
21019
21020
21021
21024
21025
21026
21027
21028
21029
21030
21031
21034
21035
21036
21038
21039
21046
21049
21051
21052
21053
21054
21055
21056
21061
21063
21066
21067
21069
21071
21072
21073
21074
21075
21076
21078
21079
21081
21083
21084
21085
21086
21087
21088
21089
21090
21091
21099
21100
21103
21104
21108
21109
21110
21111
21112
21113
21114
21118
21119
21121
21126
21130
21131
21132
21133
21134
21135
21136
21137
21138
21139
21140
21142
21143
21144
21145
21148
21149
21150
21152
21153
21154
21157
21158
21159
21160
21162
21163
21164
21165
21166
21167
21169
21171
21173
21174
21175
21177
21178
21179
21180
21181
21183
21184
21185
21187
21191
21192
21194
21206
21208
21210
21211
21212
21213
21214
21215
21216
21217
21218
21219
21220
21221
21222
21223
21224
21226
21227
21229
21230
21231
21232
21233
21234
21235
21237
21239
21240
21241
21242
21243
21244
21246
21247
21248
21249
21250
21251
21252
21254
21255
21256
21257
21258
21260
21261
21262
21263
21264
21265
21266
21267
21271
21272
21273
21275
21280
21282
21283
21284
21285
21286
21287
21290
21292
21293
21294
21295
21297
21298
21299
21300
21301
21302
21303
21304
21305
21306
21307
21308
21309
21310
21311
21312
21313
21314
21315
21316
21318
21319
21320
21321
21322
21324
21326
21327
21328
21329
21330
21331
21332
21333
21334
21335
21336
21338
21340
21341
21343
21345
21347
21349
21351
21353
21355
21356
21357
21358
21359
21360
21361
21362
21363
21364
21365
21367
21368
21369
21370
21371
21372
21373
21375
21376
21377
21379
21380
21381
21382
21385
21386
21387
21389
21390
21391
21393
21394
21395
21397
21399
21400
21405
21406
21408
21410
21412
21413
21414
21415
21416
21417
21418
21419
21420
21421
21422
21423
21424
21425
21426
21427
21428
21429
21430
21431
21433
21436
21439
21440
21441
21442
21443
21444
21445
21446
21447
21448
21449
21450
21451
21452
21453
21454
21455
21456
21457
21458
21459
21460
21461
21462
21463
21464
21465
21466
21467
21468
21469
21470
21471
21472
21474
21476
21478
21479
21480
21481
21482
21483
21484
21485
21486
21487
21488
21489
21490
21491
21492
21493
21495
21496
21497
21498
21499
21500
21502
21503
21505
21506
21507
21508
21510
21511
21512
21513
21514
21515
21516
21517
21518
21519
21520
21521
21522
21523
21524
21525
21526
21527
21528
21531
21534
21535
21536
21537
21538
21539
21540
21541
21542
21543
21544
21545
21546
21548
21549
21550
21551
21552
21553
21554
21555
21557
21558
21559
21560
21561
21563
21564
21566
21567
21570
21572
21574
21576
21577
21578
21579
21580
21581
21582
21586
21588
21591
21594
21595
21596
21597
21598
21599
21602
21603
21604
21605
21606
21607
21608
21609
21610
21611
21612
21615
21616
21617
21622
21626
21627
21628
21630
21631
21636
21638
21641
21643
21644
21645
21646
21647
21648
21649
21650
21651
21652
21653
21654
21655
21658
21660
21661
21664
21665
21667
21669
21671
21672
21673
21674
21676
21677
21678
21681
21682
21683
21684
21685
21686
21687
21688
21691
21694
21695
21696
21697
21698
21699
21700
21702
21703
21704
21705
21706
21707
21709
21710
21711
21712
21713
21714
21715
21716
21717
21719
21721
21722
21723
21724
21725
21726
21727
21728
21729
21731
21733
21734
21735
21737
21738
21739
21740
21742
21744
21745
21746
21747
21748
21749
21750
21751
21752
21753
21754
21755
21756
21757
21758
21759
21760
21762
21766
21767
21771
21773
21774
21775
21776
21777
21778
21779
21780
21781
21782
21783
21784
21785
21786
21787
21788
21789
21790
21791
21793
21794
21795
21796
21797
21798
21799
21800
21801
21802
21803
21805
21806
21807
21809
21811
21812
21813
21814
21815
21816
21817
21818
21819
21820
21821
21822
21823
21826
21828
21830
21831
21834
21837
21839
21840
21841
21845
21846
21847
21848
21849
21850
21851
21853
21854
21855
21856
21857
21858
21859
21860
21861
21862
21863
21864
21865
21866
21870
21871
21873
21874
21875
21876
21877
21879
21880
21881
21882
21883
21884
21886
21888
21890
21891
21893
21894
21895
21899
21900
21901
21902
21903
21905
21906
21907
21909
21910
21911
21913
21915
21918
21920
21921
21922
21924
21925
21926
21927
21928
21929
21930
21931
21932
21934
21935
21936
21938
21940
21941
21942
21947
21948
21950
21951
21952
21955
21956
21959
21960
21961
21967
21968
21969
21970
21971
21973
21974
21975
21977
21978
21979
21983
21984
21986
21987
21989
21992
21993
21994
21996
21997
21999
22000
22001
22002
22003
22004
22005
22006
22007
22008
22009
22010
22013
22014
22016
22017
22019
22020
22022
22023
22024
22025
22026
22027
22031
22032
22033
22035
22036
22038
22039
22040
22041
22042
22043
22044
22045
22047
22048
22049
22050
22051
22053
22054
22055
22056
22057
22058
22059
22060
22062
22063
22064
22065
22068
22070
22071
22073
22074
22076
22077
22079
22080
22081
22082
22084
22085
22087
22088
22091
22092
22095
22096
22097
22098
22099
22100
22101
22104
22106
22109
22110
22111
22112
22113
22114
22115
22116
22117
22118
22119
22120
22121
22122
22126
22127
22128
22129
22130
22132
22133
22135
22136
22138
22140
22142
22146
22147
22148
22149
22150
22151
22152
22153
22154
22155
22156
22157
22158
22159
22160
22162
22165
22166
22167
22169
22172
22174
22177
22178
22179
22180
22181
22182
22183
22184
22185
22186
22187
22188
22189
22192
22194
22195
22196
22197
22198
22199
22200
22201
22202
22203
22204
22205
22206
22207
22208
22209
22210
22211
22212
22213
22214
22215
22216
22217
22218
22219
22221
22222
22223
22224
22225
22226
22228
22231
22232
22233
22235
22236
22238
22239
22240
22241
22242
22243
22244
22245
22246
22248
22249
22250
22251
22252
22254
22255
22256
22257
22258
22259
22263
22265
22266
22267
22268
22270
22271
22272
22273
22274
22275
22276
22277
22278
22282
22284
22286
22287
22289
22293
22294
22295
22296
22298
22299
22305
22306
22307
22309
22310
22311
22312
22313
22314
22315
22317
22318
22319
22320
22322
22323
22326
22327
22329
22332
22333
22334
22336
22337
22338
22339
22340
22341
22342
22344
22346
22347
22348
22349
22351
22352
22353
22354
22355
22357
22358
22359
22360
22361
22362
22363
22364
22365
22366
22367
22368
22369
22371
22372
22373
22374
22375
22376
22377
22378
22379
22380
22381
22382
22384
22385
22386
22387
22388
22389
22390
22391
22392
22393
22394
22395
22396
22397
22398
22400
22401
22402
22403
22404
22405
22406
22407
22408
22409
22410
22411
22412
22413
22414
22415
22416
22417
22418
22420
22421
22422
22423
22424
22425
22426
22428
22429
22430
22431
22432
22433
22435
22436
22437
22438
22439
22440
22441
22442
22443
22444
22446
22447
22449
22450
22451
22452
22453
22454
22455
22456
22457
22458
22460
22461
22462
22463
22464
22465
22466
22467
22468
22469
22470
22471
22472
22473
22474
22475
22476
22479
22480
22482
22485
22486
22487
22488
22489
22490
22491
22492
22493
22495
22496
22497
22498
22499
22500
22501
22502
22503
22505
22506
22507
22508
22509
22510
22511
22512
22513
22514
22515
22516
22517
22518
22519
22520
22521
22522
22524
22525
22528
22529
22530
22533
22535
22537
22538
22539
22541
22543
22544
22546
22548
22549
22550
22552
22553
22554
22555
22556
22557
22558
22559
22560
22561
22563
22564
22565
22566
22567
22568
22571
22572
22573
22574
22575
22576
22577
22579
22580
22581
22582
22584
22585
22586
22587
22588
22589
22590
22591
22593
22594
22595
22596
22597
22598
22599
22600
22601
22606
22607
22608
22609
22610
22611
22612
22613
22614
22615
22619
22622
22624
22625
22626
22627
22629
22630
22631
22632
22633
22634
22636
22637
22639
22640
22641
22642
22643
22644
22645
22646
22647
22648
22649
22650
22651
22653
22654
22655
22656
22658
22659
22664
22666
22667
22668
22669
22671
22672
22673
22680
22682
22683
22684
22685
22687
22688
22689
22692
22693
22695
22698
22699
22700
22701
22703
22706
22709
22711
22712
22713
22714
22715
22720
22721
22723
22724
22725
22726
22727
22728
22729
22730
22731
22732
22733
22734
22735
22736
22737
22740
22741
22742
22744
22745
22747
22748
22749
22750
22751
22753
22754
22755
22756
22758
22760
22762
22763
22766
22769
22770
22771
22772
22774
22775
22778
22779
22780
22783
22784
22785
22786
22789
22791
22792
22793
22794
22795
22796
22797
22798
22799
22800
22801
22802
22803
22804
22805
22806
22807
22808
22811
22812
22815
22816
22818
22821
22823
22824
22825
22826
22827
22828
22830
22831
22833
22834
22835
22836
22837
22839
22840
22842
22844
22846
22848
22850
22851
22852
22853
22854
22855
22856
22858
22859
22860
22861
22862
22863
22864
22865
22866
22867
22868
22869
22870
22871
22872
22874
22875
22877
22878
22879
22880
22881
22883
22884
22886
22887
22888
22889
22891
22892
22894
22895
22896
22897
22898
22899
22900
22901
22902
22904
22906
22907
22908
22909
22910
22911
22912
22913
22915
22918
22921
22922
22923
22924
22925
22926
22927
22928
22929
22930
22931
22932
22933
22934
22935
22936
22937
22938
22939
22940
22941
22942
22943
22944
22945
22947
22948
22949
22950
22953
22954
22955
22956
22959
22960
22961
22962
22963
22964
22965
22967
22968
22969
22970
22971
22972
22973
22974
22975
22976
22977
22978
22979
22980
22982
22984
22985
22986
22988
22989
22990
22991
22992
22993
22994
22995
22998
22999
23000
23003
23004
23005
23006
23007
23013
23014
23015
23016
23017
23018
23019
23020
23021
23024
23027
23029
23030
23034
23035
23036
23039
23040
23041
23042
23044
23045
23046
23048
23049
23050
23051
23052
23056
23057
23058
23059
23060
23061
23062
23063
23064
23065
23066
23067
23068
23069
23070
23071
23072
23073
23077
23078
23080
23081
23083
23084
23089
23091
23092
23094
23095
23097
23098
23099
23100
23103
23104
23105
23106
23108
23109
23110
23111
23112
23113
23114
23115
23116
23119
23121
23123
23124
23125
23127
23128
23129
23130
23131
23135
23136
23137
23138
23139
23140
23141
23142
23143
23144
23145
23146
23147
23150
23152
23153
23155
23156
23157
23158
23160
23161
23162
23165
23168
23172
23173
23174
23175
23176
23177
23178
23179
23180
23181
23182
23183
23185
23186
23187
23188
23190
23191
23192
23193
23194
23195
23198
23199
23203
23204
23206
23207
23208
23209
23210
23211
23213
23215
23216
23217
23222
23223
23224
23225
23227
23228
23229
23230
23231
23232
23233
23234
23235
23236
23237
23238
23239
23240
23241
23242
23243
23244
23245
23246
23247
23249
23251
23252
23254
23255
23259
23262
23263
23264
23270
23271
23272
23273
23276
23278
23279
23280
23284
23287
23294
23299
23300
23301
23303
23304
23305
23307
23308
23309
23310
23312
23313
23314
23316
23317
23318
23319
23320
23321
23323
23324
23326
23329
23333
23334
23336
23339
23341
23342
23344
23345
23347
23349
23350
23356
23358
23359
23360
23361
23363
23370
23372
23373
23374
23375
23376
23377
23378
23384
23386
23390
23392
23393
23394
23395
23396
23398
23401
23402
23405
23407
23408
23409
23410
23411
23412
23413
23414
23415
23416
23417
23418
23419
23420
23421
23422
23423
23424
23425
23426
23427
23428
23429
23430
23431
23432
23433
23434
23435
23436
23440
23443
23445
23446
23447
23448
23449
23450
23451
23452
23453
23454
23457
23459
23460
23461
23462
23463
23464
23465
23466
23467
23468
23469
23470
23471
23472
23473
23474
23478
23480
23481
23482
23483
23484
23485
23487
23488
23489
23491
23492
23493
23494
23499
23500
23501
23504
23506
23507
23508
23509
23510
23511
23512
23513
23514
23516
23517
23518
23520
23521
23522
23523
23524
23525
23526
23528
23529
23530
23531
23533
23534
23535
23536
23537
23538
23539
23540
23541
23542
23543
23544
23545
23546
23547
23548
23549
23550
23551
23552
23553
23554
23556
23558
23560
23561
23562
23563
23564
23565
23566
23567
23568
23569
23570
23571
23574
23575
23576
23577
23578
23579
23580
23581
23582
23583
23584
23585
23586
23587
23588
23589
23590
23592
23593
23594
23595
23596
23597
23598
23599
23600
23601
23602
23603
23604
23606
23607
23608
23609
23610
23616
23618
23619
23620
23621
23622
23623
23624
23626
23627
23628
23629
23630
23631
23633
23635
23636
23637
23638
23639
23640
23641
23642
23643
23644
23645
23646
23647
23648
23649
23650
23651
23655
23656
23658
23660
23661
23662
23663
23664
23665
23668
23669
23670
23671
23672
23673
23674
23675
23678
23681
23682
23683
23684
23685
23686
23688
23689
23691
23692
23693
23694
23696
23697
23698
23700
23701
23702
23706
23708
23711
23712
23713
23715
23717
23718
23722
23723
23724
23725
23726
23727
23728
23729
23730
23732
23733
23735
23738
23754
23755
23756
23757
23758
23760
23762
23764
23767
23768
23769
23773
23774
23776
23777
23778
23779
23780
23781
23782
23783
23784
23785
23786
23787
23788
23789
23790
23791
23792
23793
23794
23795
23796
23797
23798
23799
23800
23801
23805
23806
23807
23808
23809
23810
23812
23814
23815
23816
23817
23818
23819
23820
23822
23823
23824
23825
23826
23827
23828
23829
23830
23831
23833
23834
23835
23837
23838
23839
23840
23841
23842
23843
23844
23845
23846
23848
23849
23850
23851
23852
23853
23854
23855
23856
23857
23858
23859
23860
23861
23863
23864
23865
23866
23867
23868
23869
23872
23873
23874
23875
23877
23879
23880
23881
23882
23884
23885
23886
23889
23890
23891
23892
23893
23896
23897
23898
23899
23900
23901
23902
23903
23904
23905
23908
23909
23910
23911
23913
23914
23915
23916
23918
23919
23920
23921
23922
23923
23924
23927
23928
23929
23930
23931
23932
23933
23934
23935
23936
23937
23938
23939
23941
23951
23952
23953
23955
23956
23957
23958
23959
23960
23961
23963
23964
23966
23969
23970
23976
23977
23978
23981
23983
23984
23986
23987
23988
23989
23990
23991
23992
23993
23994
23995
23996
23997
24000
24001
24004
24007
24008
24009
24010
24011
24012
24015
24017
24019
24020
24021
24023
24024
24025
24026
24027
24030
24031
24032
24034
24035
24037
24038
24039
24040
24041
24042
24043
24045
24046
24048
24049
24050
24051
24053
24054
24055
24056
24057
24058
24059
24060
24061
24062
24064
24066
24068
24072
24073
24074
24075
24076
24077
24080
24081
24082
24083
24084
24085
24086
24087
24088
24089
24090
24091
24092
24093
24094
24096
24097
24099
24100
24103
24104
24105
24106
24108
24110
24111
24112
24113
24114
24116
24118
24119
24121
24122
24124
24125
24127
24129
24130
24132
24139
24140
24141
24142
24145
24146
24147
24149
24150
24151
24156
24162
24164
24165
24166
24167
24168
24170
24174
24176
24177
24178
24186
24187
24188
24191
24198
24199
24200
24203
24204
24205
24206
24207
24210
24211
24212
24214
24215
24216
24219
24220
24221
24222
24223
24224
24225
24227
24228
24229
24233
24234
24235
24236
24237
24239
24240
24241
24242
24243
24244
24245
24246
24247
24249
24250
24251
24252
24253
24254
24260
24261
24263
24264
24265
24266
24268
24270
24276
24278
24279
24280
24282
24283
24284
24285
24287
24290
24291
24292
24293
24294
24295
24296
24297
24298
24299
24302
24303
24304
24305
24306
24311
24314
24316
24329
24330
24333
24337
24339
24340
24342
24344
24347
24348
24349
24350
24352
24353
24354
24355
24356
24357
24360
24361
24362
24363
24364
24365
24366
24367
24368
24371
24373
24375
24377
24378
24379
24380
24381
24382
24383
24384
24385
24386
24387
24388
24391
24392
24394
24395
24396
24397
24398
24400
24401
24402
24403
24404
24405
24406
24407
24408
24409
24410
24411
24412
24413
24414
24415
24416
24417
24418
24419
24420
24421
24422
24423
24424
24425
24428
24429
24432
24433
24434
24435
24436
24437
24438
24439
24440
24442
24443
24444
24445
24446
24448
24449
24450
24452
24453
24456
24457
24460
24461
24462
24463
24464
24465
24467
24468
24469
24470
24471
24472
24474
24475
24476
24477
24478
24479
24481
24482
24483
24484
24487
24488
24489
24490
24491
24493
24494
24495
24497
24500
24501
24502
24503
24505
24507
24509
24510
24511
24512
24515
24516
24517
24518
24519
24521
24522
24523
24524
24526
24527
24528
24533
24535
24536
24540
24541
24543
24544
24545
24546
24547
24548
24549
24550
24551
24552
24553
24554
24555
24556
24557
24558
24559
24560
24561
24562
24564
24566
24567
24568
24569
24570
24571
24572
24573
24574
24575
24576
24577
24578
24579
24580
24581
24582
24583
24584
24585
24586
24587
24588
24589
24590
24591
24592
24593
24595
24598
24599
24601
24602
24603
24604
24605
24606
24607
24608
24609
24610
24611
24612
24614
24615
24616
24617
24618
24619
24620
24621
24622
24623
24624
24625
24626
24627
24628
24629
24630
24631
24632
24633
24635
24636
24637
24638
24639
24640
24641
24642
24643
24644
24645
24646
24647
24648
24649
24650
24651
24652
24653
24654
24655
24656
24657
24658
24659
24660
24661
24662
24663
24664
24665
24666
24667
24668
24669
24670
24671
24672
24673
24674
24675
24676
24677
24678
24679
24680
24681
24682
24683
24684
24685
24686
24687
24688
24690
24691
24692
24693
24695
24696
24697
24698
24699
24700
24701
24702
24703
24704
24705
24706
24708
24709
24710
24711
24712
24713
24714
24715
24716
24717
24718
24720
24721
24722
24723
24724
24725
24726
24728
24729
24730
24731
24732
24733
24734
24736
24740
24748
24749
24750
24753
24754
24755
24756
24757
24759
24760
24761
24762
24763
24764
24765
24766
24767
24768
24769
24771
24772
24775
24776
24777
24779
24781
24782
24783
24784
24789
24790
24792
24793
24794
24795
24796
24798
24801
24803
24804
24805
24806
24807
24809
24811
24812
24813
24814
24815
24816
24817
24818
24819
24821
24822
24823
24825
24827
24829
24831
24833
24834
24835
24836
24837
24839
24840
24841
24842
24843
24844
24845
24846
24848
24850
24852
24853
24854
24855
24856
24857
24858
24859
24860
24861
24862
24863
24865
24867
24868
24869
24870
24871
24876
24877
24878
24880
24882
24883
24884
24886
24887
24888
24889
24890
24891
24892
24893
24894
24895
24897
24898
24899
24903
24904
24905
24906
24907
24908
24909
24910
24912
24913
24914
24916
24923
24924
24925
24927
24928
24929
24930
24933
24935
24937
24938
24940
24941
24942
24945
24946
24947
24948
24949
24950
24953
24954
24955
24956
24957
24958
24960
24962
24963
24964
24965
24966
24967
24971
24972
24974
24975
24976
24977
24978
24979
24980
24981
24982
24983
24984
24985
24991
24992
24997
24998
25000
25002
25003
25004
25005
25007
25008
25009
25010
25012
25013
25014
25015
25016
25017
25018
25019
25020
25022
25023
25024
25025
25026
25027
25028
25029
25030
25031
25032
25035
25036
25037
25038
25039
25040
25042
25043
25046
25047
25048
25051
25053
25057
25059
25064
25065
25066
25067
25069
25071
25072
25073
25079
25081
25083
25084
25085
25087
25088
25089
25091
25092
25093
25094
25097
25099
25101
25103
25107
25109
25110
25111
25113
25116
25117
25118
25119
25120
25121
25122
25123
25124
25127
25128
25129
25130
25131
25132
25133
25134
25135
25136
25137
25138
25140
25141
25142
25144
25145
25147
25148
25149
25150
25151
25152
25153
25154
25155
25157
25158
25159
25160
25161
25162
25163
25164
25165
25166
25167
25169
25170
25171
25172
25173
25174
25175
25176
25177
25178
25180
25181
25182
25183
25184
25185
25186
25187
25188
25189
25190
25191
25192
25193
25194
25195
25199
25200
25201
25202
25203
25204
25205
25206
25207
25208
25209
25210
25211
25212
25213
25214
25215
25217
25219
25220
25222
25223
25224
25225
25226
25228
25230
25232
25235
25236
25237
25238
25239
25240
25241
25243
25244
25245
25246
25247
25248
25249
25250
25251
25252
25253
25254
25255
25257
25258
25259
25260
25261
25262
25263
25264
25265
25266
25268
25269
25270
25271
25272
25273
25274
25275
25277
25278
25279
25280
25281
25282
25283
25284
25285
25286
25287
25288
25289
25290
25291
25292
25293
25294
25295
25296
25298
25299
25300
25301
25302
25303
25304
25306
25307
25308
25310
25311
25312
25313
25314
25315
25316
25317
25318
25319
25320
25321
25322
25323
25324
25326
25327
25329
25330
25331
25332
25333
25336
25337
25339
25341
25344
25345
25346
25347
25348
25349
25350
25351
25352
25353
25354
25355
25356
25357
25358
25360
25361
25362
25363
25364
25365
25367
25368
25370
25371
25372
25374
25375
25376
25377
25378
25381
25382
25383
25384
25385
25386
25388
25389
25390
25391
25392
25393
25394
25395
25398
25400
25401
25402
25403
25404
25407
25418
25419
25420
25422
25423
25424
25426
25427
25428
25429
25430
25433
25434
25435
25436
25438
25439
25440
25443
25444
25445
25447
25448
25449
25452
25453
25455
25456
25457
25458
25460
25461
25462
25463
25464
25465
25466
25467
25468
25469
25470
25471
25472
25473
25476
25477
25478
25480
25482
25484
25486
25488
25490
25491
25492
25494
25497
25499
25501
25502
25503
25505
25506
25507
25508
25509
25510
25515
25516
25517
25519
25523
25525
25526
25528
25529
25530
25531
25532
25533
25534
25535
25536
25537
25538
25539
25540
25541
25542
25543
25544
25545
25546
25548
25549
25550
25551
25552
25555
25559
25563
25565
25567
25571
25574
25575
25576
25578
25581
25582
25583
25584
25585
25586
25587
25588
25589
25590
25591
25593
25594
25595
25596
25597
25600
25601
25603
25605
25608
25609
25614
25615
25619
25620
25622
25623
25624
25625
25626
25627
25628
25629
25630
25631
25632
25633
25636
25638
25642
25643
25644
25645
25646
25647
25648
25649
25650
25652
25653
25654
25655
25656
25657
25658
25659
25660
25661
25663
25668
25669
25670
25671
25672
25673
25674
25675
25676
25677
25678
25679
25680
25682
25683
25684
25686
25687
25688
25689
25691
25692
25695
25696
25697
25698
25699
25700
25702
25703
25705
25706
25707
25708
25709
25711
25712
25713
25714
25718
25719
25720
25721
25722
25723
25724
25725
25726
25727
25728
25729
25730
25731
25732
25733
25735
25736
25739
25740
25741
25742
25743
25744
25745
25746
25748
25749
25750
25751
25752
25753
25754
25755
25757
25758
25759
25760
25762
25763
25764
25766
25767
25768
25769
25770
25771
25772
25773
25774
25775
25776
25777
25778
25779
25780
25782
25783
25785
25786
25788
25789
25790
25791
25792
25793
25794
25795
25796
25797
25798
25799
25800
25804
25809
25811
25812
25813
25814
25815
25818
25820
25822
25826
25827
25829
25830
25831
25832
25833
25834
25835
25836
25837
25838
25839
25840
25841
25842
25843
25844
25845
25846
25847
25848
25849
25850
25852
25853
25854
25855
25856
25857
25858
25859
25860
25861
25862
25863
25864
25865
25866
25867
25868
25870
25873
25875
25876
25877
25878
25879
25880
25881
25882
25883
25884
25885
25886
25887
25888
25889
25890
25891
25892
25893
25894
25895
25896
25897
25898
25899
25900
25901
25902
25903
25904
25905
25906
25907
25908
25909
25911
25912
25913
25914
25915
25916
25917
25918
25919
25920
25921
25922
25923
25924
25925
25926
25927
25928
25933
25934
25935
25936
25937
25938
25939
25940
25941
25942
25943
25944
25945
25946
25947
25948
25949
25950
25951
25952
25953
25954
25955
25956
25957
25958
25959
25961
25963
25964
25965
25966
25968
25969
25970
25971
25972
25973
25974
25975
25977
25978
25979
25980
25981
25983
25986
25987
25988
25989
25990
25991
25992
25993
25996
25997
25998
26000
26001
26003
26004
26005
26007
26008
26009
26010
26011
26012
26013
26014
26015
26016
26017
26018
26019
26020
26021
26022
26023
26024
26025
26026
26027
26028
26029
26030
26031
26032
26033
26034
26036
26037
26038
26039
26040
26041
26043
26044
26045
26046
26047
26050
26051
26052
26053
26055
26057
26058
26059
26060
26062
26063
26064
26065
26066
26067
26068
26069
26070
26071
26072
26073
26074
26075
26076
26078
26079
26081
26083
26084
26085
26086
26088
26089
26091
26092
26094
26095
26096
26097
26098
26100
26101
26102
26104
26106
26108
26109
26111
26112
26114
26115
26116
26120
26121
26122
26124
26125
26126
26127
26128
26129
26130
26131
26132
26133
26134
26135
26136
26137
26138
26139
26140
26141
26144
26145
26146
26150
26151
26152
26153
26154
26155
26156
26157
26158
26159
26160
26161
26162
26163
26164
26165
26171
26172
26173
26174
26176
26177
26179
26180
26181
26185
26189
26190
26191
26192
26193
26194
26195
26196
26197
26198
26199
26200
26201
26202
26203
26204
26205
26206
26208
26209
26210
26211
26212
26213
26214
26215
26218
26221
26222
26224
26225
26227
26228
26231
26233
26234
26235
26236
26237
26238
26239
26240
26242
26243
26244
26245
26246
26247
26248
26249
26250
26251
26252
26253
26254
26255
26256
26257
26258
26260
26262
26264
26265
26266
26267
26269
26270
26271
26272
26275
26277
26278
26279
26282
26283
26284
26285
26287
26288
26289
26291
26292
26293
26296
26297
26298
26299
26300
26301
26302
26303
26304
26305
26306
26308
26309
26310
26311
26312
26314
26315
26316
26318
26320
26321
26322
26323
26324
26325
26327
26328
26330
26332
26334
26337
26338
26341
26344
26346
26348
26349
26350
26354
26355
26356
26357
26358
26359
26360
26361
26363
26364
26365
26367
26368
26369
26370
26371
26373
26374
26375
26376
26377
26378
26379
26380
26381
26382
26383
26384
26385
26386
26387
26388
26389
26390
26391
26392
26393
26394
26395
26396
26397
26398
26399
26401
26403
26411
26415
26416
26417
26418
26422
26426
26427
26428
26429
26430
26431
26432
26433
26434
26435
26436
26437
26439
26440
26441
26442
26443
26444
26448
26449
26451
26452
26453
26454
26455
26456
26457
26458
26459
26460
26461
26462
26463
26464
26465
26466
26467
26469
26470
26471
26472
26473
26474
26475
26476
26477
26479
26480
26481
26483
26484
26486
26487
26488
26489
26490
26491
26492
26493
26494
26496
26497
26498
26499
26500
26503
26504
26507
26508
26509
26510
26511
26512
26513
26514
26515
26516
26517
26518
26519
26520
26521
26522
26523
26525
26526
26527
26528
26529
26530
26531
26532
26533
26534
26535
26536
26537
26538
26539
26540
26541
26542
26543
26544
26545
26546
26547
26549
26550
26551
26554
26556
26557
26558
26559
26560
26561
26562
26563
26564
26565
26567
26568
26569
26570
26571
26572
26573
26574
26575
26576
26577
26578
26580
26581
26583
26584
26585
26586
26588
26592
26594
26597
26599
26600
26601
26603
26604
26605
26606
26608
26609
26610
26611
26612
26613
26617
26618
26619
26620
26622
26624
26625
26626
26627
26629
26631
26632
26633
26635
26637
26640
26641
26642
26645
26646
26648
26655
26659
26660
26663
26664
26665
26667
26668
26669
26671
26672
26673
26674
26675
26678
26680
26681
26683
26684
26685
26686
26687
26688
26689
26690
26691
26692
26694
26695
26696
26697
26698
26699
26700
26701
26702
26703
26704
26705
26706
26707
26708
26709
26710
26711
26712
26713
26714
26715
26716
26717
26718
26719
26720
26721
26722
26723
26724
26725
26726
26727
26728
26730
26732
26733
26734
26735
26736
26737
26738
26739
26740
26742
26744
26745
26746
26747
26749
26750
26751
26752
26753
26754
26755
26756
26757
26758
26759
26760
26761
26762
26763
26764
26765
26766
26767
26768
26769
26770
26773
26776
26778
26779
26780
26781
26782
26783
26784
26785
26786
26787
26788
26789
26790
26791
26792
26793
26795
26797
26798
26800
26803
26804
26806
26807
26808
26809
26811
26813
26814
26815
26819
26820
26821
26822
26823
26824
26825
26826
26827
26828
26829
26830
26831
26832
26833
26834
26835
26836
26837
26841
26842
26843
26844
26845
26846
26849
26851
26852
26853
26854
26857
26858
26860
26862
26866
26867
26868
26870
26871
26872
26877
26878
26879
26880
26881
26882
26883
26885
26886
26887
26889
26891
26892
26893
26894
26895
26896
26898
26899
26900
26901
26902
26903
26904
26905
26907
26908
26913
26916
26917
26918
26919
26921
26922
26923
26925
26927
26928
26930
26933
26934
26935
26936
26937
26938
26939
26940
26942
26943
26944
26945
26946
26948
26949
26951
26952
26953
26954
26955
26963
26964
26966
26967
26968
26969
26970
26971
26972
26974
26975
26976
26977
26978
26979
26980
26981
26983
26984
26987
26989
26991
26993
26994
26995
26996
26997
26998
26999
27000
27001
27002
27003
27004
27005
27009
27010
27011
27013
27015
27016
27017
27018
27019
27020
27021
27022
27023
27024
27025
27027
27028
27030
27031
27032
27033
27035
27036
27037
27038
27039
27042
27043
27044
27045
27046
27048
27049
27053
27056
27057
27060
27062
27064
27065
27066
27067
27068
27069
27072
27073
27074
27075
27076
27077
27078
27079
27080
27081
27083
27084
27085
27086
27087
27088
27089
27090
27091
27092
27093
27096
27097
27098
27100
27101
27102
27103
27105
27106
27107
27108
27109
27110
27111
27112
27113
27114
27115
27116
27118
27119
27120
27121
27122
27123
27124
27125
27126
27127
27128
27129
27130
27131
27132
27133
27134
27135
27136
27137
27138
27139
27140
27141
27142
27143
27144
27145
27147
27149
27152
27154
27155
27156
27157
27158
27159
27160
27161
27162
27163
27164
27165
27166
27167
27168
27169
27170
27171
27172
27173
27174
27175
27176
27179
27180
27181
27182
27184
27187
27188
27196
27198
27201
27202
27203
27204
27205
27206
27207
27208
27209
27210
27211
27212
27213
27214
27215
27217
27218
27219
27220
27221
27223
27224
27225
27226
27228
27229
27230
27231
27232
27233
27238
27240
27244
27245
27249
27250
27252
27253
27254
27256
27258
27260
27261
27266
27267
27268
27271
27273
27274
27275
27278
27279
27281
27282
27283
27284
27285
27288
27293
27294
27295
27296
27297
27298
27299
27300
27301
27302
27303
27304
27305
27306
27307
27309
27310
27312
27313
27314
27316
27317
27318
27319
27320
27322
27323
27325
27326
27327
27328
27329
27330
27331
27333
27334
27338
27339
27340
27342
27344
27345
27346
27347
27348
27349
27350
27351
27352
27354
27355
27357
27358
27359
27360
27362
27363
27364
27365
27367
27368
27369
27371
27372
27375
27376
27377
27378
27379
27380
27381
27383
27385
27386
27387
27388
27389
27390
27391
27392
27393
27394
27395
27396
27397
27398
27399
27400
27401
27403
27404
27405
27406
27407
27408
27409
27411
27412
27413
27414
27415
27416
27418
27419
27420
27421
27422
27423
27425
27428
27432
27433
27434
27435
27436
27437
27438
27439
27440
27441
27446
27448
27450
27451
27452
27453
27455
27456
27457
27458
27459
27460
27462
27463
27464
27465
27466
27467
27468
27470
27472
27473
27475
27476
27477
27478
27479
27485
27486
27487
27488
27489
27490
27491
27492
27493
27494
27495
27496
27497
27498
27499
27500
27501
27503
27504
27506
27507
27508
27509
27510
27511
27512
27516
27517
27518
27519
27520
27522
27524
27525
27526
27533
27535
27538
27539
27540
27542
27545
27547
27548
27549
27550
27552
27553
27555
27556
27557
27558
27559
27560
27561
27562
27563
27564
27565
27566
27567
27569
27570
27571
27573
27574
27576
27577
27578
27579
27580
27581
27582
27584
27585
27586
27587
27588
27589
27590
27591
27592
27593
27594
27595
27596
27597
27598
27599
27600
27601
27602
27603
27604
27605
27608
27610
27611
27615
27616
27617
27618
27619
27620
27621
27622
27623
27624
27625
27626
27628
27629
27631
27632
27635
27636
27640
27641
27642
27643
27644
27645
27646
27647
27648
27649
27650
27651
27652
27653
27654
27655
27656
27657
27658
27659
27660
27661
27664
27665
27666
27667
27669
27673
27674
27675
27676
27677
27678
27679
27680
27681
27682
27683
27684
27685
27686
27687
27688
27689
27691
27692
27693
27694
27695
27696
27697
27698
27699
27700
27701
27703
27704
27705
27706
27707
27708
27709
27710
27711
27712
27714
27715
27716
27717
27719
27720
27722
27723
27724
27725
27726
27727
27728
27729
27730
27731
27732
27733
27734
27735
27736
27737
27739
27741
27742
27743
27744
27745
27746
27747
27748
27749
27750
27751
27753
27754
27755
27756
27757
27758
27759
27760
27761
27762
27763
27764
27765
27766
27767
27768
27769
27771
27773
27774
27776
27777
27778
27780
27781
27782
27783
27784
27785
27786
27788
27789
27792
27793
27795
27796
27797
27798
27800
27801
27812
27816
27818
27819
27822
27823
27824
27825
27826
27827
27830
27831
27832
27834
27836
27838
27841
27842
27844
27846
27848
27849
27852
27853
27854
27855
27856
27857
27859
27860
27861
27862
27863
27864
27865
27869
27871
27872
27873
27874
27876
27877
27878
27881
27883
27884
27885
27886
27887
27888
27891
27892
27893
27894
27895
27896
27899
27900
27901
27903
27904
27905
27906
27907
27908
27910
27912
27914
27915
27916
27917
27918
27919
27920
27921
27923
27924
27927
27928
27930
27934
27937
27938
27939
27940
27941
27942
27943
27945
27946
27947
27948
27949
27950
27951
27952
27953
27960
27961
27962
27964
27965
27970
27972
27974
27975
27976
27977
27978
27979
27981
27985
27986
27987
27988
27989
27993
27994
27997
27999
28001
28002
28003
28004
28005
28006
28007
28008
28009
28010
28011
28012
28013
28014
28015
28016
28017
28019
28021
28023
28027
28028
28029
28030
28031
28032
28033
28034
28035
28039
28040
28041
28043
28044
28046
28047
28048
28049
28050
28051
28052
28053
28054
28055
28056
28057
28058
28059
28060
28061
28062
28063
28064
28065
28066
28067
28070
28071
28073
28074
28081
28082
28083
28084
28085
28087
28088
28092
28093
28094
28095
28100
28102
28103
28107
28108
28111
28112
28113
28114
28117
28119
28121
28123
28125
28127
28128
28129
28130
28131
28132
28133
28134
28137
28140
28141
28143
28144
28145
28147
28148
28150
28151
28152
28153
28154
28155
28158
28159
28160
28161
28162
28163
28164
28165
28166
28167
28168
28170
28171
28172
28174
28176
28177
28178
28179
28181
28182
28183
28184
28186
28187
28188
28190
28191
28192
28195
28196
28197
28201
28202
28203
28204
28205
28206
28207
28208
28209
28210
28211
28212
28213
28215
28216
28217
28218
28219
28220
28222
28224
28225
28226
28227
28228
28229
28230
28231
28232
28233
28234
28235
28236
28237
28238
28239
28240
28241
28242
28245
28246
28247
28248
28249
28251
28252
28253
28254
28255
28256
28257
28258
28259
28260
28261
28263
28264
28265
28266
28267
28268
28269
28270
28272
28273
28274
28276
28281
28282
28283
28286
28287
28291
28292
28295
28297
28300
28301
28302
28304
28305
28307
28308
28311
28312
28313
28314
28315
28316
28317
28318
28321
28324
28328
28329
28330
28332
28333
28334
28335
28337
28338
28339
28340
28341
28342
28343
28344
28345
28346
28348
28349
28358
28365
28368
28370
28373
28374
28375
28376
28378
28379
28380
28381
28383
28393
28394
28395
28396
28398
28399
28400
28401
28406
28409
28410
28411
28413
28414
28415
28416
28417
28418
28419
28424
28425
28426
28427
28428
28430
28431
28433
28434
28437
28438
28439
28440
28441
28442
28443
28444
28445
28447
28448
28451
28455
28457
28461
28463
28464
28465
28466
28467
28469
28471
28474
28475
28478
28480
28481
28482
28483
28484
28485
28489
28490
28491
28492
28494
28497
28499
28500
28504
28505
28506
28507
28508
28510
28512
28515
28516
28518
28519
28520
28523
28524
28525
28526
28528
28531
28534
28535
28539
28540
28541
28542
28543
28544
28545
28546
28547
28548
28549
28550
28557
28561
28562
28565
28566
28567
28568
28569
28570
28571
28572
28573
28575
28576
28577
28578
28579
28580
28581
28582
28583
28584
28585
28586
28587
28592
28593
28596
28599
28600
28601
28602
28603
28604
28605
28606
28607
28608
28615
28616
28617
28618
28619
28620
28621
28622
28623
28625
28626
28627
28628
28629
28630
28631
28632
28633
28634
28635
28636
28637
28638
28639
28640
28641
28642
28643
28644
28645
28647
28648
28649
28650
28651
28652
28653
28655
28656
28657
28659
28661
28662
28663
28664
28665
28667
28668
28670
28671
28672
28673
28674
28675
28676
28677
28678
28679
28680
28681
28685
28688
28689
28690
28691
28692
28693
28694
28695
28696
28697
28698
28699
28700
28701
28702
28703
28705
28706
28707
28712
28713
28717
28719
28720
28721
28722
28724
28725
28726
28727
28728
28729
28730
28731
28732
28733
28737
28738
28741
28742
28743
28745
28746
28749
28750
28751
28754
28755
28756
28757
28758
28759
28761
28762
28763
28764
28765
28766
28767
28770
28771
28772
28773
28774
28775
28776
28777
28778
28779
28780
28781
28782
28783
28785
28786
28788
28789
28791
28793
28794
28795
28797
28798
28799
28801
28806
28808
28809
28817
28818
28819
28820
28821
28822
28823
28824
28825
28827
28828
28829
28830
28831
28832
28833
28834
28835
28836
28837
28838
28841
28842
28843
28844
28845
28846
28847
28848
28849
28851
28852
28853
28854
28855
28856
28858
28860
28868
28869
28872
28873
28875
28876
28879
28881
28882
28883
28884
28887
28889
28892
28894
28899
28901
28902
28903
28904
28909
28912
28914
28915
28919
28921
28922
28924
28926
28928
28929
28930
28931
28933
28934
28935
28936
28937
28939
28944
28945
28947
28948
28949
28950
28954
28956
28960
28962
28963
28964
28965
28966
28967
28969
28970
28971
28975
28979
28985
28990
28991
28992
28993
28994
28995
28996
28997
28998
28999
29000
29001
29003
29004
29005
29006
29007
29008
29009
29010
29011
29012
29013
29014
29015
29016
29017
29018
29019
29020
29021
29022
29023
29024
29025
29026
29027
29029
29030
29032
29034
29035
29036
29037
29038
29039
29040
29043
29044
29045
29046
29047
29048
29049
29050
29051
29052
29054
29055
29056
29057
29058
29059
29060
29061
29062
29063
29065
29066
29067
29068
29069
29070
29071
29072
29073
29074
29075
29076
29077
29079
29081
29082
29083
29086
29088
29089
29090
29091
29092
29093
29094
29097
29098
29099
29101
29104
29105
29107
29110
29112
29113
29114
29116
29118
29119
29120
29121
29122
29124
29125
29126
29127
29128
29129
29130
29131
29133
29135
29139
29143
29144
29145
29149
29154
29155
29161
29166
29167
29168
29171
29173
29174
29175
29176
29186
29187
29193
29194
29195
29196
29197
29198
29199
29200
29201
29202
29203
29205
29207
29208
29209
29210
29212
29213
29216
29217
29219
29221
29222
29223
29224
29225
29226
29227
29228
29229
29231
29234
29235
29236
29237
29238
29239
29242
29243
29245
29246
29247
29250
29254
29255
29256
29257
29258
29261
29263
29265
29267
29270
29271
29273
29274
29277
29278
29279
29280
29281
29282
29284
29285
29286
29287
29289
29292
29293
29294
29295
29296
29297
29298
29302
29303
29304
29305
29306
29307
29308
29309
29310
29311
29312
29313
29314
29315
29316
29317
29318
29320
29323
29325
29326
29328
29329
29330
29331
29332
29333
29334
29335
29336
29337
29338
29339
29340
29341
29342
29343
29344
29346
29347
29348
29349
29350
29351
29352
29353
29354
29357
29359
29360
29362
29363
29364
29365
29366
29367
29368
29369
29370
29371
29372
29375
29376
29378
29379
29380
29381
29382
29383
29384
29385
29386
29388
29390
29392
29393
29394
29395
29396
29397
29398
29399
29400
29401
29402
29403
29405
29406
29407
29409
29418
29423
29424
29425
29426
29427
29428
29430
29432
29435
29436
29438
29440
29441
29442
29443
29445
29449
29450
29451
29452
29455
29457
29458
29459
29460
29461
29462
29463
29464
29465
29466
29468
29469
29470
29471
29473
29474
29475
29476
29477
29478
29480
29483
29484
29485
29486
29488
29489
29497
29498
29499
29500
29501
29502
29503
29504
29505
29506
29507
29509
29510
29511
29512
29513
29514
29515
29516
29517
29518
29519
29520
29521
29522
29523
29524
29525
29526
29527
29529
29530
29533
29534
29535
29536
29537
29538
29539
29540
29541
29542
29543
29544
29545
29546
29548
29549
29550
29551
29553
29556
29557
29558
29559
29560
29561
29562
29563
29564
29565
29566
29567
29568
29569
29570
29571
29572
29573
29574
29575
29577
29578
29579
29580
29581
29582
29583
29584
29586
29587
29589
29592
29594
29595
29596
29598
29599
29601
29603
29604
29605
29606
29607
29608
29609
29610
29611
29613
29614
29615
29616
29617
29618
29621
29622
29623
29625
29626
29627
29628
29631
29632
29633
29635
29638
29640
29641
29642
29644
29645
29647
29649
29652
29653
29654
29655
29656
29657
29658
29659
29660
29661
29662
29663
29664
29668
29669
29671
29672
29674
29676
29677
29679
29680
29681
29682
29683
29684
29685
29686
29687
29688
29689
29691
29692
29693
29695
29697
29698
29700
29701
29702
29703
29704
29706
29707
29710
29711
29713
29714
29715
29716
29717
29718
29719
29720
29722
29723
29726
29727
29728
29731
29735
29736
29737
29738
29739
29741
29743
29748
29749
29750
29751
29752
29753
29767
29768
29769
29770
29771
29772
29773
29774
29775
29776
29777
29780
29783
29784
29785
29786
29794
29797
29798
29800
29801
29802
29803
29804
29805
29806
29807
29808
29809
29810
29811
29812
29813
29814
29815
29816
29817
29818
29819
29820
29821
29822
29823
29824
29825
29826
29827
29828
29829
29830
29831
29832
29835
29836
29837
29838
29839
29840
29842
29843
29844
29845
29849
29850
29851
29853
29854
29855
29856
29857
29858
29859
29860
29861
29863
29864
29865
29866
29867
29869
29870
29871
29873
29874
29875
29876
29877
29880
29881
29883
29884
29887
29888
29889
29890
29891
29892
29893
29894
29895
29896
29897
29898
29899
29900
29901
29903
29904
29906
29908
29909
29910
29911
29912
29913
29914
29915
29916
29917
29918
29919
29920
29922
29925
29929
29930
29931
29933
29934
29935
29942
29943
29944
29946
29947
29950
29951
29952
29953
29954
29955
29956
29957
29958
29959
29960
29961
29963
29966
29967
29968
29969
29970
29971
29972
29975
29976
29977
29978
29979
29980
29981
29983
29984
29985
29986
29987
29988
29989
29990
29991
29992
29993
29994
29995
29996
29997
29998
29999
30000
30001
30002
30003
30004
30005
30006
30007
30008
30011
30012
30013
30014
30015
30017
30018
30021
30022
30023
30024
30025
30026
30027
30029
30032
30038
30039
30043
30044
30045
30046
30047
30048
30049
30051
30052
30053
30054
30055
30073
30075
30076
30078
30079
30080
30081
30082
30083
30085
30086
30087
30088
30089
30090
30091
30096
30097
30099
30101
30102
30103
30104
30105
30106
30107
30108
30109
30110
30111
30112
30113
30114
30116
30117
30118
30119
30120
30121
30122
30124
30125
30126
30127
30129
30130
30131
30132
30144
30145
30146
30148
30149
30150
30151
30152
30155
30156
30158
30159
30160
30162
30163
30164
30165
30166
30168
30169
30173
30174
30175
30177
30180
30181
30182
30183
30186
30188
30189
30191
30192
30195
30197
30198
30199
30200
30206
30207
30208
30209
30210
30211
30212
30213
30214
30215
30216
30217
30218
30220
30222
30224
30225
30226
30227
30228
30229
30230
30231
30232
30233
30234
30235
30236
30237
30238
30239
30240
30241
30242
30244
30245
30246
30249
30250
30251
30252
30253
30255
30256
30257
30258
30262
30263
30264
30265
30266
30270
30272
30274
30275
30276
30277
30278
30285
30286
30290
30293
30294
30295
30297
30299
30302
30315
30320
30321
30322
30323
30324
30325
30326
30327
30328
30329
30330
30331
30332
30336
30337
30339
30340
30341
30342
30343
30345
30346
30349
30350
30351
30352
30353
30354
30356
30358
30359
30360
30361
30363
30364
30365
30366
30368
30369
30376
30377
30379
30381
30382
30383
30384
30385
30386
30388
30389
30391
30395
30398
30399
30401
30402
30403
30405
30406
30408
30409
30410
30412
30413
30415
30416
30417
30418
30419
30420
30421
30422
30423
30424
30425
30426
30427
30428
30429
30430
30431
30432
30434
30436
30437
30438
30440
30442
30443
30444
30445
30446
30447
30448
30450
30451
30452
30453
30454
30455
30456
30457
30458
30459
30460
30461
30462
30463
30465
30467
30468
30469
30471
30472
30473
30475
30476
30478
30480
30482
30483
30484
30485
30486
30488
30489
30490
30491
30492
30493
30495
30498
30502
30503
30504
30505
30506
30507
30508
30509
30510
30512
30513
30514
30515
30516
30517
30518
30519
30520
30521
30522
30526
30527
30532
30533
30534
30535
30536
30537
30538
30539
30541
30542
30546
30547
30549
30551
30552
30553
30572
30573
30574
30575
30576
30577
30578
30579
30580
30581
30582
30584
30585
30588
30589
30590
30591
30592
30593
30594
30596
30597
30598
30600
30603
30607
30608
30609
30610
30611
30612
30613
30614
30615
30616
30617
30618
30619
30620
30621
30622
30624
30629
30632
30633
30634
30635
30636
30639
30640
30642
30643
30644
30645
30646
30647
30648
30649
30650
30651
30652
30653
30656
30657
30663
30664
30665
30666
30667
30668
30669
30670
30671
30672
30673
30675
30676
30677
30678
30679
30681
30682
30683
30684
30685
30689
30691
30694
30695
30696
30697
30700
30703
30705
30706
30710
30711
30712
30713
30717
30719
30721
30723
30724
30725
30726
30727
30728
30729
30730
30733
30735
30737
30738
30740
30741
30743
30744
30745
30746
30747
30748
30749
30750
30752
30754
30755
30756
30757
30758
30759
30760
30761
30762
30763
30764
30765
30767
30768
30770
30771
30772
30774
30775
30776
30777
30778
30780
30781
30782
30784
30785
30787
30788
30789
30790
30791
30793
30794
30795
30796
30797
30798
30799
30802
30805
30807
30808
30810
30813
30815
30816
30817
30818
30819
30820
30821
30822
30823
30824
30825
30826
30827
30828
30829
30830
30831
30832
30833
30837
30839
30842
30843
30845
30846
30847
30848
30849
30850
30851
30852
30854
30855
30856
30857
30858
30859
30860
30861
30862
30863
30864
30865
30866
30867
30869
30870
30872
30873
30874
30876
30877
30878
30879
30882
30883
30884
30885
30887
30888
30895
30896
30897
30899
30900
30901
30903
30904
30908
30909
30910
30911
30912
30914
30915
30917
30918
30919
30920
30921
30923
30924
30925
30926
30927
30928
30929
30930
30931
30933
30934
30935
30936
30937
30939
30942
30944
30946
30947
30949
30951
30952
30953
30954
30955
30957
30960
30961
30962
30963
30964
30965
30967
30970
30974
30975
30977
30979
30981
30983
30984
30986
30988
30989
30990
30991
30992
30993
30994
30995
30996
30997
30998
30999
31000
31001
31002
31003
31004
31005
31006
31007
31008
31009
31010
31011
31014
31015
31016
31017
31018
31019
31021
31022
31025
31028
31030
31031
31032
31033
31034
31035
31041
31043
31044
31045
31046
31047
31048
31050
31058
31059
31060
31063
31064
31069
31070
31071
31072
31073
31074
31075
31076
31077
31078
31079
31080
31081
31082
31083
31084
31085
31086
31087
31088
31089
31090
31091
31092
31093
31094
31095
31096
31097
31098
31099
31100
31101
31102
31103
31104
31105
31106
31107
31108
31109
31110
31113
31114
31116
31117
31118
31119
31120
31121
31122
31123
31124
31125
31126
31127
31128
31129
31130
31131
31132
31133
31134
31135
31136
31137
31138
31139
31150
31151
31152
31153
31154
31156
31157
31158
31159
31160
31161
31162
31163
31164
31165
31166
31169
31170
31171
31172
31173
31174
31175
31177
31178
31180
31181
31182
31183
31184
31185
31186
31187
31188
31189
31198
31199
31210
31211
31214
31215
31216
31217
31219
31220
31221
31222
31225
31226
31230
31231
31233
31234
31235
31236
31237
31238
31239
31240
31241
31243
31244
31245
31246
31248
31249
31250
31251
31252
31254
31255
31256
31257
31258
31260
31264
31268
31269
31271
31272
31273
31274
31275
31276
31282
31283
31284
31285
31286
31288
31291
31293
31294
31296
31297
31298
31299
31300
31302
31307
31308
31309
31310
31311
31312
31318
31320
31321
31324
31325
31326
31327
31329
31330
31331
31332
31333
31334
31335
31336
31337
31338
31340
31342
31346
31348
31349
31350
31351
31372
31374
31375
31376
31377
31378
31379
31381
31383
31384
31385
31386
31388
31389
31390
31391
31392
31393
31394
31395
31396
31397
31398
31399
31401
31405
31406
31407
31408
31409
31410
31411
31412
31413
31414
31416
31417
31421
31423
31424
31425
31426
31429
31431
31443
31444
31446
31447
31451
31452
31453
31456
31457
31459
31461
31463
31464
31476
31477
31478
31480
31482
31484
31485
31486
31488
31489
31491
31492
31493
31494
31495
31496
31497
31498
31500
31501
31502
31503
31504
31505
31506
31507
31508
31509
31511
31515
31518
31520
31521
31522
31524
31526
31527
31528
31529
31530
31532
31533
31534
31535
31536
31537
31538
31540
31542
31543
31544
31545
31547
31549
31551
31552
31553
31557
31558
31559
31564
31565
31566
31567
31568
31569
31570
31571
31572
31573
31574
31575
31588
31589
31590
31592
31593
31594
31595
31596
31597
31598
31599
31600
31601
31602
31603
31604
31605
31617
31618
31619
31621
31622
31623
31624
31625
31626
31627
31628
31633
31634
31635
31637
31638
31639
31640
31641
31642
31643
31644
31645
31646
31650
31651
31652
31653
31654
31655
31656
31657
31658
31659
31662
31663
31664
31665
31666
31667
31668
31670
31671
31672
31673
31674
31675
31676
31677
31678
31679
31680
31681
31682
31683
31687
31688
31690
31693
31694
31695
31696
31697
31702
31706
31708
31709
31710
31711
31713
31714
31715
31716
31717
31718
31719
31720
31721
31722
31723
31724
31725
31726
31727
31728
31729
31731
31732
31733
31734
31735
31736
31737
31738
31739
31740
31741
31742
31748
31749
31750
31751
31752
31753
31756
31760
31763
31764
31765
31766
31767
31769
31770
31771
31772
31773
31774
31776
31777
31779
31780
31781
31783
31784
31785
31786
31787
31788
31789
31791
31792
31795
31798
31800
31801
31803
31804
31805
31806
31807
31808
31809
31810
31811
31812
31813
31814
31815
31816
31817
31820
31821
31822
31824
31825
31826
31827
31828
31829
31830
31831
31832
31833
31835
31836
31837
31838
31839
31840
31841
31842
31843
31844
31845
31846
31847
31848
31849
31851
31852
31854
31855
31856
31857
31858
31859
31860
31861
31863
31864
31865
31866
31868
31869
31870
31873
31876
31878
31879
31880
31881
31882
31883
31884
31886
31887
31890
31891
31892
31893
31895
31896
31898
31899
31900
31901
31902
31903
31905
31907
31908
31909
31910
31911
31913
31916
31918
31919
31928
31929
31930
31932
31936
31937
31938
31940
31941
31942
31944
31945
31946
31947
31948
31950
31952
31953
31954
31955
31956
31957
31958
31960
31962
31964
31969
31970
31972
31975
31977
31982
31984
31985
31986
31987
31988
31989
31991
31992
31994
31995
31996
31998
31999
32000
32001
32002
32004
32005
32006
32008
32009
32010
32011
32012
32014
32016
32017
32018
32019
32021
32022
32023
32024
32025
32026
32027
32028
32029
32030
32031
32032
32033
32034
32035
32036
32037
32038
32039
32040
32041
32042
32048
32050
32051
32052
32053
32054
32055
32056
32057
32058
32060
32063
32064
32065
32067
32069
32070
32071
32074
32075
32076
32077
32079
32080
32081
32082
32083
32084
32087
32092
32093
32094
32095
32096
32097
32098
32099
32100
32101
32103
32106
32107
32108
32112
32117
32119
32120
32121
32123
32124
32125
32127
32128
32129
32130
32131
32132
32133
32134
32135
32136
32137
32138
32140
32142
32143
32144
32145
32146
32147
32148
32149
32150
32152
32153
32154
32155
32156
32157
32158
32159
32160
32161
32162
32163
32164
32165
32166
32167
32168
32169
32170
32171
32172
32173
32174
32175
32176
32177
32178
32179
32181
32182
32184
32188
32192
32193
32194
32196
32197
32198
32199
32200
32201
32202
32203
32205
32206
32208
32213
32221
32222
32223
32224
32225
32226
32227
32228
32229
32241
32244
32248
32250
32252
32253
32254
32257
32258
32260
32261
32262
32263
32264
32265
32266
32267
32268
32269
32270
32271
32272
32273
32274
32275
32276
32277
32279
32280
32281
32282
32283
32284
32285
32286
32287
32288
32289
32292
32298
32299
32300
32301
32312
32313
32314
32315
32316
32317
32318
32319
32320
32321
32324
32328
32330
32332
32334
32335
32336
32337
32338
32339
32340
32341
32342
32343
32344
32346
32347
32349
32350
32351
32352
32353
32354
32355
32356
32357
32359
32362
32372
32379
32380
32381
32386
32390
32392
32393
32396
32397
32399
32401
32402
32403
32404
32405
32406
32407
32408
32409
32411
32412
32413
32417
32418
32419
32420
32421
32422
32423
32426
32427
32428
32430
32432
32433
32435
32437
32438
32439
32441
32442
32443
32444
32445
32446
32447
32450
32451
32452
32454
32456
32458
32459
32461
32462
32463
32464
32465
32466
32467
32468
32469
32470
32471
32472
32473
32495
32496
32497
32498
32499
32500
32501
32502
32503
32504
32505
32506
32507
32508
32509
32510
32511
32512
32513
32514
32515
32516
32517
32518
32520
32521
32522
32525
32526
32527
32528
32529
32531
32532
32533
32534
32535
32536
32538
32539
32541
32543
32544
32545
32546
32547
32548
32549
32550
32551
32552
32553
32554
32555
32557
32558
32559
32560
32561
32563
32564
32565
32566
32567
32569
32570
32571
32572
32573
32574
32575
32578
32582
32584
32586
32587
32588
32589
32590
32591
32592
32593
32594
32595
32597
32598
32599
32600
32601
32603
32604
32605
32606
32607
32608
32609
32610
32611
32612
32613
32614
32615
32616
32617
32620
32622
32624
32626
32627
32628
32629
32630
32631
32632
32633
32634
32635
32644
32645
32646
32647
32648
32649
32652
32653
32655
32656
32657
32658
32659
32660
32661
32662
32663
32664
32666
32671
32672
32673
32674
32675
32676
32677
32678
32679
32691
32692
32693
32694
32695
32697
32700
32701
32702
32703
32704
32705
32706
32707
32708
32709
32711
32712
32713
32714
32715
32716
32717
32721
32723
32725
32726
32727
32728
32729
32730
32731
32732
32734
32735
32749
32750
32751
32752
32753
32755
32756
32758
32759
32760
32761
32762
32763
32764
32765
32767
32768
32769
32771
32772
32774
32775
32778
32779
32780
32782
32783
32784
32785
32786
32787
32789
32790
32793
32794
32795
32796
32797
32798
32799
32800
32801
32802
32803
32804
32805
32809
32810
32812
32813
32814
32815
32816
32818
32820
32822
32823
32824
32825
32826
32828
32829
32830
32831
32832
32833
32835
32836
32837
32838
32839
32840
32844
32845
32846
32847
32848
32849
32850
32851
32852
32853
32854
32855
32856
32857
32858
32859
32860
32861
32862
32863
32864
32865
32868
32869
32871
32872
32874
32875
32876
32878
32880
32881
32882
32883
32885
32886
32888
32889
32892
32893
32894
32895
32896
32897
32898
32900
32901
32902
32903
32904
32905
32908
32909
32910
32911
32912
32913
32914
32915
32916
32917
32918
32919
32920
32921
32922
32924
32925
32926
32927
32930
32931
32933
32934
32938
32943
32954
32955
32956
32957
32961
32965
32966
32967
32968
32969
32970
32971
32972
32973
32974
32975
32976
32977
32978
32980
32981
32982
32983
33003
33004
33005
33006
33007
33008
33009
33010
33011
33012
33018
33027
33028
33030
33032
33034
33035
33037
33038
33040
33041
33042
33044
33045
33046
33047
33050
33051
33052
33053
33056
33057
33058
33059
33060
33061
33062
33063
33064
33065
33066
33067
33069
33070
33072
33073
33075
33076
33077
33079
33081
33082
33084
33087
33089
33091
33092
33093
33095
33098
33099
33100
33101
33102
33103
33105
33106
33108
33109
33111
33113
33114
33115
33116
33117
33118
33119
33120
33121
33122
33123
33124
33125
33126
33127
33128
33131
33132
33133
33134
33135
33145
33146
33147
33148
33149
33150
33151
33152
33153
33154
33155
33157
33158
33159
33160
33161
33162
33163
33164
33165
33166
33167
33168
33169
33170
33171
33172
33176
33178
33179
33180
33182
33183
33184
33186
33187
33188
33190
33192
33193
33194
33195
33196
33197
33198
33199
33201
33203
33204
33205
33206
33210
33211
33212
33213
33214
33215
33216
33217
33218
33220
33221
33222
33236
33237
33238
33239
33240
33241
33242
33243
33247
33251
33252
33253
33256
33258
33259
33260
33261
33262
33263
33265
33268
33269
33271
33275
33277
33282
33283
33284
33285
33286
33288
33289
33290
33291
33292
33293
33294
33295
33296
33297
33298
33301
33302
33304
33308
33309
33315
33316
33317
33318
33319
33323
33324
33330
33332
33334
33335
33336
33338
33339
33340
33341
33342
33343
33344
33345
33346
33347
33348
33350
33351
33352
33353
33354
33355
33356
33360
33362
33379
33380
33381
33382
33384
33385
33386
33387
33388
33389
33390
33391
33392
33394
33396
33397
33399
33400
33403
33405
33406
33407
33408
33409
33411
33412
33413
33414
33417
33418
33421
33422
33423
33427
33428
33429
33430
33431
33432
33433
33434
33435
33436
33438
33439
33440
33443
33444
33445
33446
33447
33448
33459
33460
33461
33463
33464
33466
33467
33468
33469
33470
33471
33472
33473
33475
33476
33477
33478
33479
33480
33481
33482
33483
33484
33485
33486
33487
33488
33489
33491
33493
33494
33496
33497
33499
33503
33505
33506
33507
33508
33509
33519
33521
33522
33523
33524
33525
33526
33527
33529
33530
33531
33532
33533
33534
33535
33536
33537
33538
33539
33540
33541
33542
33543
33544
33545
33546
33547
33548
33549
33550
33568
33569
33570
33571
33572
33573
33574
33576
33577
33578
33579
33580
33581
33582
33583
33584
33585
33586
33588
33589
33590
33591
33592
33593
33594
33595
33596
33597
33598
33599
33600
33601
33602
33603
33604
33605
33606
33607
33608
33609
33610
33611
33612
33613
33614
33615
33616
33630
33633
33634
33635
33636
33637
33638
33639
33640
33641
33643
33644
33646
33647
33648
33650
33651
33652
33653
33655
33656
33657
33658
33659
33660
33661
33662
33664
33665
33668
33669
33670
33671
33672
33673
33674
33675
33676
33678
33679
33680
33681
33682
33683
33685
33686
33688
33692
33695
33697
33698
33700
33701
33702
33703
33704
33705
33706
33708
33709
33717
33718
33719
33720
33721
33722
33723
33724
33725
33726
33727
33728
33730
33731
33732
33734
33735
33736
33741
33747
33748
33749
33750
33751
33753
33754
33755
33756
33758
33759
33760
33762
33763
33764
33765
33768
33771
33775
33779
33781
33784
33785
33789
33792
33793
33794
33796
33797
33798
33800
33801
33802
33803
33804
33805
33806
33807
33808
33809
33810
33811
33812
33813
33815
33816
33818
33820
33821
33822
33823
33824
33825
33826
33827
33828
33829
33831
33834
33836
33837
33838
33840
33841
33842
33843
33847
33848
33849
33851
33853
33856
33857
33858
33859
33860
33861
33862
33863
33864
33865
33866
33867
33868
33869
33870
33872
33873
33874
33878
33879
33880
33882
33883
33885
33886
33888
33890
33891
33893
33894
33895
33909
33910
33911
33913
33914
33915
33916
33917
33921
33922
33924
33925
33926
33927
33934
33944
33946
33948
33949
33951
33954
33955
33956
33957
33958
33959
33960
33961
33962
33964
33965
33966
33967
33968
33969
33970
33972
33973
33975
33976
33978
33979
33980
33981
33982
33985
33987
33988
33992
33993
33994
33995
33998
33999
34000
34001
34003
34004
34005
34006
34007
34008
34009
34010
34011
34012
34013
34014
34015
34016
34019
34020
34022
34023
34024
34025
34026
34027
34028
34029
34030
34031
34032
34033
34034
34035
34036
34037
34038
34041
34042
34043
34044
34045
34046
34047
34048
34049
34050
34051
34052
34053
34055
34056
34057
34058
34059
34060
34061
34062
34063
34064
34066
34067
34068
34069
34070
34071
34072
34073
34075
34076
34077
34078
34080
34081
34082
34083
34084
34085
34086
34087
34088
34089
34090
34091
34093
34094
34095
34096
34098
34099
34100
34101
34102
34103
34104
34106
34107
34108
34109
34110
34111
34112
34113
34114
34117
34142
34143
34144
34145
34146
34147
34148
34149
34150
34151
34152
34154
34155
34156
34157
34158
34159
34160
34164
34165
34166
34167
34168
34169
34170
34171
34173
34174
34175
34176
34177
34178
34179
34180
34181
34182
34183
34184
34186
34187
34188
34189
34190
34191
34192
34193
34195
34196
34199
34200
34202
34203
34206
34209
34210
34215
34216
34217
34218
34219
34220
34222
34223
34226
34227
34228
34230
34232
34234
34239
34242
34243
34244
34260
34267
34269
34270
34275
34276
34277
34278
34279
34280
34281
34283
34284
34286
34287
34293
34294
34298
34301
34303
34313
34317
34319
34326
34328
34330
34332
34333
34335
34339
34340
34342
34343
34347
34348
34349
34350
34351
34352
34353
34354
34355
34356
34357
34358
34359
34369
34376
34377
34378
34379
34380
34381
34382
34383
34384
34385
34386
34388
34391
34395
34398
34399
34402
34403
34405
34408
34409
34410
34411
34412
34413
34415
34416
34418
34419
34420
34421
34423
34425
34427
34428
34430
34431
34432
34433
34434
34435
34436
34440
34441
34442
34443
34444
34445
34454
34456
34458
34460
34462
34465
34467
34468
34470
34471
34472
34475
34476
34478
34479
34480
34483
34484
34485
34487
34488
34489
34490
34491
34492
34497
34500
34501
34503
34504
34505
34506
34507
34508
34509
34510
34511
34512
34513
34514
34516
34518
34519
34522
34525
34527
34529
34530
34532
34534
34535
34536
34537
34538
34539
34540
34541
34542
34543
34546
34547
34548
34550
34551
34552
34576
34577
34578
34579
34580
34581
34582
34583
34584
34585
34591
34592
34596
34597
34598
34599
34600
34602
34603
34605
34609
34611
34612
34613
34614
34615
34616
34617
34618
34619
34620
34621
34622
34623
34626
34628
34630
34633
34646
34647
34648
34649
34650
34651
34653
34654
34655
34656
34657
34659
34660
34661
34662
34664
34665
34666
34667
34670
34671
34673
34674
34675
34676
34677
34678
34679
34680
34681
34682
34683
34684
34685
34686
34687
34688
34689
34690
34691
34692
34693
34694
34695
34696
34698
34699
34701
34703
34706
34707
34708
34709
34713
34714
34715
34716
34717
34718
34719
34720
34721
34722
34723
34724
34725
34726
34727
34728
34729
34730
34731
34732
34733
34734
34736
34737
34738
34739
34740
34741
34742
34743
34744
34746
34749
34750
34765
34766
34767
34769
34771
34772
34773
34775
34776
34778
34780
34781
34783
34784
34785
34786
34788
34789
34790
34792
34793
34794
34795
34796
34797
34798
34799
34800
34803
34804
34806
34807
34808
34810
34811
34813
34815
34816
34818
34819
34820
34824
34826
34827
34829
34830
34831
34832
34833
34835
34836
34837
34838
34839
34840
34841
34842
34843
34844
34845
34846
34847
34849
34851
34852
34853
34855
34856
34859
34860
34861
34862
34863
34865
34866
34868
34876
34877
34879
34880
34881
34882
34883
34884
34887
34889
34898
34899
34900
34903
34905
34906
34908
34909
34911
34912
34913
34914
34915
34917
34918
34919
34920
34921
34922
34923
34925
34933
34934
34935
34936
34937
34938
34939
34940
34941
34942
34943
34944
34945
34946
34951
34965
34966
34967
34968
34969
34970
34971
34973
34974
34975
34976
34977
34978
34979
34980
34981
34982
34983
34984
34985
34986
34989
34990
34991
34992
34993
34994
34998
34999
35001
35004
35005
35006
35008
35009
35010
35011
35012
35013
35014
35015
35020
35025
35028
35034
35036
35039
35042
35044
35045
35046
35052
35053
35062
35063
35065
35068
35070
35072
35074
35077
35079
35080
35081
35082
35085
35086
35088
35089
35091
35092
35094
35095
35096
35097
35098
35099
35100
35101
35102
35103
35104
35105
35106
35108
35109
35110
35112
35114
35117
35119
35140
35141
35142
35143
35144
35147
35153
35155
35173
35175
35176
35177
35178
35179
35180
35181
35182
35183
35184
35185
35186
35188
35190
35193
35194
35195
35196
35197
35199
35201
35202
35203
35204
35207
35208
35209
35210
35211
35212
35213
35214
35215
35216
35217
35220
35221
35222
35223
35224
35225
35226
35229
35230
35232
35233
35234
35235
35236
35238
35240
35241
35242
35244
35245
35248
35249
35250
35252
35257
35258
35261
35264
35266
35267
35271
35272
35274
35275
35276
35277
35278
35279
35284
35287
35290
35297
35301
35303
35308
35309
35310
35311
35313
35315
35316
35317
35318
35319
35321
35325
35327
35328
35329
35330
35331
35332
35333
35334
35335
35336
35337
35338
35339
35340
35341
35342
35343
35349
35351
35354
35355
35356
35357
35358
35359
35360
35361
35362
35363
35369
35370
35372
35376
35377
35379
35381
35383
35385
35387
35388
35389
35390
35392
35393
35394
35396
35397
35398
35399
35400
35401
35403
35405
35407
35408
35410
35411
35413
35415
35416
35417
35418
35419
35420
35421
35422
35425
35426
35427
35428
35430
35432
35433
35434
35435
35436
35437
35438
35439
35440
35441
35442
35445
35446
35447
35448
35449
35451
35453
35454
35457
35458
35460
35461
35462
35465
35466
35467
35468
35469
35470
35471
35472
35473
35474
35475
35476
35477
35478
35479
35480
35481
35482
35483
35484
35486
35487
35488
35489
35491
35492
35493
35494
35495
35496
35497
35498
35499
35500
35501
35502
35503
35504
35506
35507
35508
35511
35512
35513
35515
35516
35517
35521
35522
35528
35529
35530
35531
35533
35534
35535
35536
35538
35539
35540
35543
35544
35545
35546
35549
35550
35551
35552
35553
35554
35555
35556
35557
35558
35559
35560
35561
35563
35565
35568
35571
35572
35573
35575
35576
35578
35579
35581
35582
35583
35584
35585
35586
35588
35589
35590
35591
35592
35593
35594
35595
35596
35597
35598
35602
35603
35604
35605
35606
35608
35611
35614
35617
35619
35620
35621
35622
35623
35624
35625
35626
35627
35628
35639
35640
35641
35642
35643
35644
35645
35646
35647
35648
35649
35651
35654
35655
35656
35658
35659
35660
35661
35662
35663
35664
35665
35667
35669
35670
35672
35673
35674
35675
35676
35677
35679
35680
35681
35682
35688
35689
35691
35692
35693
35694
35695
35706
35708
35716
35717
35718
35719
35720
35721
35722
35723
35724
35725
35726
35727
35728
35729
35732
35733
35734
35736
35737
35739
35740
35741
35742
35744
35746
35748
35749
35753
35754
35755
35756
35758
35759
35761
35762
35763
35764
35766
35767
35768
35771
35772
35773
35774
35775
35776
35777
35778
35779
35780
35781
35782
35783
35784
35786
35787
35788
35790
35791
35792
35793
35796
35798
35800
35801
35802
35803
35804
35805
35806
35807
35808
35809
35810
35811
35812
35813
35814
35815
35817
35827
35829
35830
35832
35833
35834
35841
35842
35843
35844
35845
35847
35848
35850
35853
35857
35858
35860
35861
35862
35866
35867
35868
35871
35875
35876
35879
35880
35884
35885
35889
35890
35892
35893
35896
35897
35898
35899
35900
35903
35905
35907
35908
35909
35910
35911
35912
35913
35914
35915
35916
35917
35919
35920
35922
35923
35924
35927
35928
35929
35930
35931
35932
35933
35934
35935
35946
35948
35956
35957
35958
35960
35961
35962
35964
35965
35966
35967
35968
35969
35971
35972
35974
35975
35976
35977
35978
35979
35980
35981
35983
35985
35987
35989
35991
35992
35993
35994
35995
35996
35997
36008
36009
36010
36011
36012
36014
36015
36016
36017
36018
36021
36022
36026
36027
36028
36029
36031
36032
36033
36034
36037
36038
36039
36040
36041
36042
36043
36044
36045
36047
36048
36049
36051
36055
36058
36059
36060
36063
36065
36067
36068
36069
36070
36071
36072
36073
36075
36077
36078
36082
36086
36087
36089
36090
36091
36092
36093
36094
36097
36098
36099
36100
36103
36105
36106
36107
36108
36109
36110
36112
36113
36114
36115
36116
36118
36119
36120
36122
36123
36124
36125
36127
36128
36129
36133
36134
36136
36137
36139
36140
36141
36142
36143
36144
36147
36148
36149
36150
36151
36152
36153
36154
36155
36156
36157
36158
36159
36160
36161
36162
36163
36168
36169
36170
36171
36172
36173
36174
36175
36176
36177
36179
36180
36182
36183
36188
36189
36190
36191
36192
36193
36194
36195
36196
36197
36198
36199
36200
36203
36204
36215
36216
36221
36222
36223
36224
36225
36226
36229
36230
36231
36233
36235
36236
36237
36239
36240
36241
36242
36243
36245
36246
36247
36248
36249
36250
36251
36252
36253
36254
36255
36256
36260
36261
36263
36264
36267
36268
36269
36271
36272
36273
36275
36276
36277
36278
36279
36280
36281
36284
36285
36286
36287
36289
36292
36295
36297
36300
36303
36305
36314
36315
36316
36329
36331
36332
36333
36334
36336
36343
36345
36349
36350
36351
36352
36353
36354
36355
36356
36358
36361
36363
36364
36371
36373
36379
36381
36384
36385
36387
36388
36389
36390
36391
36392
36396
36402
36404
36405
36407
36410
36411
36412
36413
36418
36419
36420
36421
36423
36424
36426
36427
36428
36429
36430
36432
36433
36437
36438
36439
36441
36443
36445
36446
36447
36449
36454
36455
36456
36457
36462
36463
36465
36466
36467
36468
36469
36471
36472
36473
36474
36476
36478
36479
36481
36482
36484
36486
36487
36491
36492
36493
36494
36495
36499
36501
36502
36503
36504
36505
36506
36507
36508
36509
36510
36514
36517
36518
36519
36520
36521
36523
36525
36526
36527
36528
36530
36531
36532
36533
36534
36535
36536
36538
36539
36540
36541
36542
36543
36544
36545
36546
36549
36550
36551
36552
36556
36559
36560
36561
36562
36563
36565
36566
36570
36572
36573
36574
36575
36576
36577
36578
36579
36581
36583
36584
36585
36586
36588
36591
36592
36593
36596
36598
36600
36601
36604
36605
36606
36607
36608
36609
36611
36612
36613
36614
36616
36617
36618
36619
36620
36621
36622
36623
36625
36626
36627
36628
36629
36630
36633
36636
36638
36639
36641
36642
36644
36645
36647
36648
36650
36651
36652
36654
36655
36656
36657
36658
36659
36660
36661
36662
36663
36665
36666
36667
36668
36669
36670
36671
36673
36674
36675
36676
36678
36680
36681
36682
36683
36684
36685
36686
36687
36688
36690
36691
36692
36693
36694
36695
36696
36697
36698
36700
36701
36703
36704
36705
36706
36707
36708
36709
36710
36711
36712
36715
36716
36717
36719
36720
36721
36722
36723
36725
36726
36727
36728
36729
36730
36731
36733
36734
36735
36739
36740
36742
36744
36745
36746
36747
36750
36751
36752
36753
36754
36755
36756
36757
36758
36759
36761
36763
36764
36765
36766
36767
36768
36769
36770
36771
36773
36775
36777
36780
36781
36782
36784
36785
36789
36790
36791
36792
36793
36794
36795
36797
36798
36799
36801
36802
36803
36804
36805
36806
36807
36808
36809
36810
36811
36812
36813
36814
36815
36816
36817
36818
36820
36821
36822
36823
36824
36825
36826
36827
36828
36834
36835
36837
36838
36840
36841
36842
36843
36844
36845
36846
36847
36848
36851
36852
36853
36854
36855
36856
36857
36858
36860
36861
36862
36863
36864
36865
36866
36867
36869
36871
36874
36883
36884
36885
36887
36889
36891
36893
36894
36895
36896
36897
36898
36899
36900
36901
36902
36904
36905
36906
36907
36908
36909
36910
36911
36914
36915
36916
36917
36918
36919
36920
36921
36922
36923
36924
36925
36926
36927
36929
36930
36934
36935
36936
36937
36938
36939
36940
36941
36942
36947
36951
36952
36953
36954
36955
36957
36958
36959
36960
36961
36964
36965
36966
36968
36970
36972
36973
36974
36975
36976
36980
36981
36984
36985
36986
36987
36988
36989
36990
36994
36998
36999
37001
37002
37003
37005
37006
37009
37015
37016
37018
37019
37021
37022
37023
37025
37027
37028
37030
37031
37032
37034
37035
37036
37039
37041
37043
37046
37047
37048
37050
37051
37052
37054
37057
37059
37062
37068
37069
37071
37072
37073
37074
37075
37076
37077
37078
37079
37080
37081
37084
37085
37086
37087
37088
37091
37094
37095
37097
37098
37099
37101
37103
37104
37105
37108
37109
37110
37115
37118
37121
37127
37129
37131
37133
37134
37135
37138
37139
37140
37141
37143
37145
37146
37147
37148
37149
37150
37151
37152
37153
37156
37158
37160
37161
37162
37163
37164
37165
37166
37167
37168
37169
37170
37171
37172
37173
37174
37175
37176
37177
37178
37179
37180
37182
37183
37184
37185
37186
37187
37189
37190
37191
37192
37193
37194
37195
37196
37197
37198
37199
37200
37202
37204
37213
37214
37215
37216
37217
37218
37219
37220
37221
37222
37223
37224
37225
37226
37227
37228
37229
37230
37231
37235
37236
37237
37238
37239
37240
37241
37242
37243
37244
37245
37246
37247
37248
37249
37250
37251
37252
37253
37254
37255
37256
37257
37258
37259
37260
37261
37262
37263
37264
37265
37266
37267
37268
37269
37270
37271
37273
37274
37275
37276
37277
37278
37279
37280
37281
37282
37284
37285
37286
37287
37288
37289
37290
37292
37293
37294
37295
37296
37297
37298
37299
37300
37301
37302
37303
37304
37305
37306
37307
37308
37312
37313
37314
37315
37316
37317
37318
37319
37320
37321
37322
37323
37324
37335
37336
37337
37341
37343
37345
37346
37347
37348
37349
37350
37351
37355
37357
37358
37360
37361
37363
37368
37369
37370
37371
37372
37373
37374
37375
37376
37377
37378
37379
37381
37382
37383
37384
37385
37386
37389
37390
37393
37394
37395
37396
37397
37398
37399
37400
37402
37407
37408
37412
37413
37415
37417
37418
37419
37422
37423
37425
37427
37428
37429
37430
37431
37432
37434
37436
37437
37441
37442
37443
37448
37449
37450
37453
37455
37457
37458
37461
37463
37465
37466
37468
37469
37470
37471
37472
37473
37475
37476
37477
37478
37479
37482
37483
37484
37486
37487
37488
37489
37491
37493
37494
37495
37497
37498
37499
37500
37501
37502
37503
37504
37505
37506
37507
37508
37509
37510
37511
37514
37515
37517
37518
37519
37521
37522
37523
37524
37525
37530
37532
37533
37534
37535
37539
37540
37541
37542
37543
37544
37545
37546
37547
37548
37549
37550
37551
37552
37554
37555
37557
37558
37559
37560
37562
37563
37564
37565
37566
37567
37569
37570
37571
37572
37573
37574
37575
37576
37577
37579
37580
37581
37582
37584
37585
37586
37587
37588
37589
37590
37591
37592
37593
37594
37595
37596
37597
37598
37600
37601
37602
37603
37604
37605
37606
37607
37608
37609
37610
37611
37612
37613
37615
37616
37618
37620
37622
37623
37624
37625
37634
37635
37636
37637
37639
37640
37641
37642
37643
37644
37646
37647
37649
37650
37651
37652
37657
37658
37660
37661
37662
37663
37664
37665
37668
37669
37670
37671
37672
37673
37674
37675
37676
37677
37678
37679
37682
37683
37684
37685
37686
37688
37689
37690
37691
37692
37693
37694
37695
37696
37697
37699
37700
37701
37702
37703
37704
37705
37706
37707
37708
37709
37710
37711
37713
37715
37717
37725
37726
37728
37730
37732
37733
37734
37737
37738
37741
37742
37743
37744
37745
37751
37752
37753
37754
37755
37756
37758
37760
37761
37764
37765
37771
37772
37774
37775
37776
37777
37778
37779
37780
37781
37782
37783
37786
37788
37789
37790
37791
37792
37793
37794
37795
37798
37800
37802
37803
37805
37807
37808
37809
37810
37811
37814
37815
37816
37817
37818
37819
37820
37821
37822
37823
37828
37829
37830
37831
37833
37834
37835
37836
37841
37842
37843
37844
37848
37849
37850
37851
37854
37855
37856
37858
37860
37861
37868
37872
37876
37879
37880
37882
37884
37886
37887
37888
37889
37890
37891
37892
37893
37894
37895
37897
37899
37903
37904
37905
37906
37907
37908
37909
37910
37911
37912
37914
37915
37916
37917
37918
37919
37920
37921
37922
37929
37935
37936
37938
37939
37940
37941
37943
37944
37945
37946
37948
37950
37952
37953
37954
37955
37956
37958
37959
37960
37961
37964
37966
37967
37970
37972
37973
37974
37975
37983
37986
37989
37990
37991
37992
37993
37994
37997
37999
38000
38002
38003
38004
38005
38006
38008
38009
38012
38013
38014
38015
38016
38018
38019
38020
38021
38022
38023
38024
38025
38026
38029
38032
38034
38035
38036
38038
38039
38040
38042
38044
38045
38047
38049
38050
38051
38052
38053
38054
38055
38056
38057
38058
38062
38064
38065
38066
38068
38072
38073
38074
38075
38076
38078
38079
38081
38082
38084
38085
38086
38087
38088
38091
38092
38093
38096
38098
38099
38100
38102
38103
38105
38106
38107
38108
38110
38111
38112
38113
38115
38116
38117
38118
38119
38120
38121
38122
38123
38124
38125
38126
38127
38128
38129
38130
38131
38132
38134
38135
38136
38137
38138
38141
38142
38143
38144
38145
38146
38147
38148
38149
38150
38151
38152
38153
38154
38155
38156
38157
38158
38159
38160
38161
38162
38163
38164
38165
38166
38167
38169
38170
38173
38174
38175
38176
38178
38182
38183
38184
38185
38186
38187
38188
38189
38190
38191
38192
38194
38195
38196
38197
38198
38199
38200
38201
38202
38203
38204
38205
38206
38207
38208
38209
38210
38211
38213
38214
38215
38216
38217
38218
38219
38220
38221
38222
38223
38224
38225
38227
38228
38229
38230
38231
38232
38233
38234
38235
38237
38238
38239
38240
38241
38242
38243
38244
38245
38246
38247
38248
38249
38251
38253
38254
38255
38256
38257
38258
38259
38262
38263
38264
38266
38267
38268
38272
38273
38275
38276
38277
38278
38279
38280
38281
38282
38283
38284
38285
38287
38293
38294
38295
38296
38297
38298
38303
38304
38305
38310
38313
38314
38316
38317
38318
38319
38320
38321
38323
38325
38326
38328
38329
38331
38334
38335
38338
38340
38341
38342
38343
38345
38346
38350
38351
38353
38361
38363
38364
38365
38366
38367
38369
38370
38372
38373
38374
38375
38376
38378
38380
38382
38385
38387
38388
38389
38391
38392
38395
38397
38398
38399
38400
38401
38402
38404
38405
38406
38408
38409
38410
38413
38414
38415
38416
38417
38418
38420
38421
38423
38424
38425
38427
38428
38430
38434
38435
38436
38438
38440
38442
38443
38444
38446
38448
38449
38450
38452
38453
38454
38457
38458
38462
38463
38464
38465
38466
38467
38469
38470
38471
38473
38477
38483
38484
38485
38486
38487
38490
38491
38492
38493
38494
38495
38498
38500
38501
38502
38503
38504
38506
38507
38508
38509
38510
38511
38512
38513
38514
38515
38516
38517
38518
38519
38520
38521
38522
38523
38524
38525
38526
38528
38529
38535
38537
38538
38539
38544
38546
38547
38549
38550
38551
38552
38553
38554
38555
38556
38557
38558
38559
38560
38561
38562
38563
38564
38565
38567
38568
38569
38570
38571
38572
38573
38574
38576
38577
38578
38579
38581
38582
38584
38585
38588
38589
38592
38593
38594
38607
38608
38609
38610
38611
38613
38614
38615
38616
38618
38620
38621
38622
38623
38624
38625
38626
38628
38629
38630
38631
38632
38633
38634
38635
38636
38637
38638
38639
38640
38642
38643
38644
38645
38646
38647
38649
38650
38651
38652
38653
38654
38655
38658
38659
38660
38661
38662
38663
38664
38665
38666
38667
38669
38670
38671
38672
38673
38674
38675
38677
38678
38679
38680
38681
38682
38683
38684
38686
38689
38690
38691
38692
38693
38694
38695
38696
38697
38698
38699
38701
38703
38705
38706
38707
38708
38709
38710
38712
38714
38715
38717
38718
38720
38721
38724
38726
38727
38728
38730
38731
38732
38733
38735
38736
38737
38738
38739
38740
38741
38743
38744
38745
38746
38748
38753
38754
38756
38757
38758
38759
38760
38762
38765
38766
38768
38769
38770
38772
38776
38777
38778
38779
38780
38781
38782
38783
38785
38786
38787
38792
38793
38794
38795
38796
38797
38799
38800
38802
38803
38805
38806
38807
38808
38809
38814
38815
38816
38818
38821
38822
38823
38825
38826
38827
38828
38829
38830
38831
38832
38833
38834
38836
38837
38838
38839
38840
38841
38842
38843
38844
38845
38848
38849
38850
38851
38852
38853
38854
38855
38856
38857
38858
38859
38860
38861
38862
38863
38864
38865
38866
38867
38868
38869
38870
38871
38872
38873
38874
38875
38876
38877
38878
38880
38881
38882
38883
38884
38885
38886
38887
38888
38889
38890
38891
38892
38893
38894
38895
38896
38898
38900
38901
38902
38903
38904
38905
38907
38908
38909
38910
38913
38916
38917
38919
38920
38921
38923
38925
38926
38927
38928
38929
38931
38933
38934
38935
38937
38938
38941
38942
38943
38944
38945
38946
38947
38949
38950
38951
38952
38955
38956
38957
38959
38960
38962
38963
38964
38965
38966
38967
38968
38971
38972
38973
38974
38975
38977
38978
38979
38980
38981
38984
38985
38986
38988
38989
38993
38994
38997
38998
38999
39000
39001
39002
39003
39004
39006
39007
39008
39009
39010
39011
39012
39013
39014
39016
39017
39018
39020
39021
39022
39023
39024
39025
39026
39027
39028
39029
39030
39031
39032
39033
39034
39035
39037
39040
39041
39042
39043
39044
39045
39046
39048
39049
39050
39051
39052
39053
39054
39055
39056
39057
39061
39062
39063
39065
39066
39067
39068
39069
39070
39071
39072
39073
39074
39075
39077
39078
39084
39085
39086
39087
39089
39090
39091
39092
39093
39094
39095
39096
39097
39098
39099
39100
39101
39102
39103
39104
39105
39106
39107
39108
39109
39110
39111
39112
39113
39114
39115
39116
39117
39118
39119
39120
39121
39123
39124
39127
39129
39131
39132
39134
39136
39142
39146
39149
39150
39151
39152
39153
39155
39156
39157
39160
39161
39163
39167
39169
39170
39171
39173
39174
39175
39176
39177
39178
39180
39181
39183
39184
39186
39187
39188
39191
39192
39193
39196
39199
39200
39201
39202
39203
39204
39206
39207
39208
39211
39212
39214
39216
39217
39218
39219
39221
39222
39223
39224
39225
39226
39227
39228
39233
39234
39236
39237
39239
39240
39241
39242
39244
39245
39246
39248
39249
39250
39251
39252
39253
39254
39255
39257
39259
39260
39261
39265
39271
39272
39273
39274
39275
39279
39281
39282
39283
39286
39287
39288
39289
39290
39294
39297
39298
39299
39300
39302
39303
39304
39306
39307
39308
39309
39310
39311
39312
39313
39314
39315
39316
39317
39318
39319
39320
39321
39322
39323
39324
39325
39326
39327
39328
39329
39330
39331
39332
39333
39334
39337
39338
39339
39340
39342
39343
39344
39345
39347
39348
39352
39354
39355
39357
39359
39360
39361
39362
39363
39365
39366
39367
39368
39369
39370
39371
39372
39375
39376
39378
39379
39384
39388
39390
39391
39392
39393
39394
39395
39396
39397
39398
39399
39400
39403
39407
39409
39411
39412
39413
39414
39415
39416
39419
39420
39421
39422
39423
39424
39425
39428
39432
39438
39441
39442
39444
39445
39446
39447
39448
39449
39450
39452
39454
39455
39456
39462
39464
39465
39467
39468
39469
39470
39471
39472
39477
39483
39487
39488
39489
39490
39492
39499
39501
39503
39506
39508
39511
39515
39517
39518
39520
39522
39524
39525
39526
39528
39529
39531
39538
39539
39541
39542
39544
39545
39546
39547
39548
39553
39555
39557
39559
39560
39561
39562
39565
39566
39567
39568
39569
39570
39572
39574
39575
39577
39578
39579
39580
39581
39583
39584
39585
39586
39587
39588
39589
39590
39591
39592
39593
39595
39596
39597
39600
39602
39603
39604
39606
39608
39609
39610
39611
39612
39613
39615
39616
39619
39621
39622
39624
39625
39626
39628
39629
39630
39631
39632
39634
39635
39636
39637
39638
39640
39641
39642
39643
39644
39645
39646
39647
39648
39649
39650
39651
39652
39653
39654
39655
39656
39657
39658
39660
39662
39663
39666
39667
39668
39670
39671
39672
39673
39674
39675
39676
39677
39678
39679
39680
39681
39682
39684
39685
39686
39687
39688
39690
39691
39692
39694
39695
39697
39700
39701
39702
39703
39704
39705
39706
39707
39708
39710
39711
39712
39713
39716
39717
39719
39720
39721
39722
39723
39725
39727
39728
39729
39730
39731
39732
39733
39734
39735
39736
39737
39738
39739
39740
39741
39743
39744
39745
39746
39747
39750
39751
39755
39756
39761
39762
39763
39768
39769
39770
39773
39775
39777
39779
39780
39781
39782
39783
39784
39786
39787
39788
39790
39791
39792
39793
39794
39795
39796
39798
39799
39802
39803
39805
39806
39807
39808
39810
39811
39812
39813
39814
39815
39818
39819
39820
39822
39823
39825
39826
39827
39829
39830
39831
39832
39833
39834
39835
39837
39838
39839
39840
39841
39842
39843
39848
39850
39851
39852
39853
39854
39855
39858
39861
39862
39863
39864
39865
39866
39868
39869
39870
39871
39872
39873
39875
39877
39878
39880
39881
39882
39883
39884
39885
39886
39887
39888
39892
39896
39897
39898
39899
39900
39901
39907
39910
39911
39912
39913
39914
39916
39918
39920
39921
39922
39923
39925
39926
39927
39929
39932
39933
39935
39937
39939
39940
39941
39942
39943
39944
39945
39946
39948
39949
39950
39951
39952
39954
39956
39957
39959
39962
39967
39968
39969
39970
39971
39972
39973
39974
39975
39976
39978
39979
39981
39982
39983
39984
39985
39987
39988
39989
39990
39991
39992
39996
39997
39998
39999
40000
40001
40002
40003
40004
40005
40006
40007
40008
40009
40010
40011
40012
40013
40014
40015
40016
40018
40025
40026
40027
40028
40029
40030
40031
40032
40033
40034
40035
40036
40037
40038
40039
40040
40041
40042
40043
40044
40045
40047
40048
40049
40050
40051
40052
40053
40054
40055
40056
40057
40058
40059
40060
40061
40062
40063
40064
40065
40066
40068
40069
40070
40071
40072
40073
40074
40075
40076
40079
40082
40083
40084
40086
40087
40088
40089
40090
40091
40092
40094
40095
40096
40097
40099
40101
40102
40103
40104
40105
40106
40107
40108
40109
40110
40111
40114
40116
40117
40119
40120
40121
40122
40123
40124
40126
40127
40128
40129
40130
40131
40132
40133
40134
40135
40136
40137
40138
40139
40141
40145
40146
40148
40151
40156
40157
40158
40159
40160
40161
40162
40163
40164
40165
40166
40167
40169
40170
40171
40175
40176
40177
40178
40183
40184
40186
40187
40188
40190
40192
40193
40194
40195
40196
40197
40198
40201
40202
40206
40208
40209
40210
40211
40212
40213
40214
40215
40216
40217
40218
40219
40220
40221
40222
40224
40225
40226
40227
40228
40230
40231
40232
40234
40235
40237
40238
40239
40240
40242
40244
40245
40246
40247
40248
40249
40251
40252
40253
40254
40255
40256
40257
40258
40259
40260
40261
40262
40263
40264
40265
40266
40267
40268
40269
40270
40271
40272
40275
40276
40280
40281
40282
40284
40285
40286
40288
40289
40290
40291
40292
40293
40294
40295
40296
40298
40299
40300
40302
40303
40304
40305
40306
40307
40308
40309
40310
40311
40312
40313
40314
40315
40316
40317
40318
40319
40320
40321
40322
40324
40325
40327
40328
40330
40333
40335
40336
40337
40343
40344
40345
40346
40347
40349
40351
40352
40355
40356
40357
40359
40361
40363
40364
40365
40369
40370
40373
40375
40376
40378
40379
40380
40381
40382
40383
40387
40388
40389
40390
40391
40393
40396
40398
40399
40401
40404
40405
40406
40409
40411
40412
40414
40415
40416
40417
40421
40422
40424
40425
40428
40432
40435
40437
40439
40441
40442
40443
40444
40445
40446
40447
40448
40449
40450
40453
40454
40459
40460
40461
40463
40466
40467
40468
40470
40472
40474
40475
40477
40478
40479
40480
40481
40483
40486
40488
40489
40490
40491
40493
40494
40495
40496
40498
40499
40500
40501
40502
40503
40504
40505
40506
40507
40508
40509
40510
40511
40512
40515
40516
40517
40518
40519
40520
40521
40522
40523
40524
40525
40526
40527
40528
40529
40530
40531
40532
40533
40534
40535
40536
40537
40539
40540
40541
40543
40544
40545
40546
40547
40548
40549
40550
40551
40552
40553
40554
40555
40556
40557
40558
40559
40560
40561
40562
40563
40564
40565
40566
40567
40568
40570
40573
40574
40575
40577
40578
40579
40580
40581
40582
40583
40584
40588
40589
40590
40591
40592
40593
40594
40596
40597
40598
40600
40601
40602
40603
40604
40605
40606
40607
40608
40610
40611
40612
40613
40614
40615
40628
40634
40636
40638
40639
40640
40641
40643
40645
40647
40649
40650
40651
40652
40653
40654
40656
40657
40659
40660
40662
40663
40665
40666
40667
40668
40669
40670
40671
40672
40674
40675
40676
40678
40679
40680
40684
40687
40688
40693
40694
40695
40696
40697
40701
40702
40703
40704
40705
40706
40707
40709
40710
40711
40712
40715
40716
40717
40720
40721
40722
40723
40724
40725
40727
40729
40730
40731
40737
40746
40749
40750
40752
40758
40763
40767
40770
40771
40772
40774
40777
40778
40785
40788
40789
40791
40792
40794
40806
40810
40819
40820
40821
40823
40824
40825
40826
40828
40829
40835
40838
40840
40841
40844
40845
40846
40847
40848
40849
40850
40855
40867
40868
40872
40873
40874
40877
40878
40879
40880
40881
40882
40883
40884
40885
40886
40888
40889
40890
40894
40895
40896
40897
40899
40900
40901
40902
40911
40912
40913
40914
40919
40920
40922
40927
40933
40934
40935
40936
40937
40938
40939
40940
40941
40942
40943
40945
40954
40960
40961
40962
40963
40964
40965
40966
40967
40968
40969
40970
40971
40972
40973
40974
40979
40980
40981
40982
40983
40984
40985
40986
40988
40990
40991
40992
40993
40994
40995
40996
40997
40998
40999
41000
41001
41002
41003
41005
41006
41007
41008
41011
41012
41013
41014
41015
41016
41017
41018
41019
41020
41021
41022
41023
41024
41025
41026
41027
41028
41029
41030
41031
41032
41033
41034
41035
41036
41037
41038
41039
41044
41045
41046
41047
41048
41049
41055
41056
41057
41058
41059
41063
41064
41065
41068
41069
41070
41071
41074
41076
41083
41084
41085
41086
41087
41089
41090
41091
41092
41093
41094
41095
41096
41097
41098
41099
41100
41101
41102
41104
41105
41106
41107
41108
41109
41110
41111
41112
41113
41114
41115
41116
41117
41118
41119
41120
41121
41122
41123
41124
41125
41126
41127
41128
41129
41130
41131
41132
41133
41134
41135
41136
41137
41138
41139
41140
41141
41142
41143
41144
41145
41146
41147
41148
41149
41150
41151
41152
41153
41154
41155
41156
41157
41158
41159
41160
41161
41162
41163
41164
41165
41166
41167
41168
41169
41170
41171
41172
41173
41174
41176
41177
41178
41179
41180
41181
41182
41183
41184
41185
41186
41187
41188
41189
41190
41191
41192
41193
41194
41195
41196
41197
41198
41200
41202
41203
41204
41206
41207
41208
41209
41210
41211
41212
41213
41214
41215
41216
41217
41218
41219
41220
41221
41222
41223
41224
41225
41226
41227
41228
41229
41230
41231
41232
41233
41234
41235
41236
41237
41238
41239
41240
41241
41242
41243
41244
41245
41246
41247
41248
41249
41250
41251
41252
41253
41254
41255
41256
41257
41258
41259
41261
41266
41267
41268
41269
41270
41271
41272
41273
41274
41275
41276
41277
41278
41279
41280
41281
41282
41283
41284
41285
41286
41287
41288
41289
41290
41291
41292
41293
41294
41295
41296
41297
41298
41299
41300
41301
41302
41303
41310
41311
41312
41313
41314
41315
41316
41317
41318
41319
41320
41321
41322
41323
41324
41325
41328
41329
41330
41332
41337
41338
41340
41341
41342
41344
41345
41346
41347
41348
41349
41350
41351
41352
41353
41354
41355
41356
41357
41358
41359
41360
41361
41362
41363
41364
41365
41366
41367
41368
41369
41370
41371
41372
41373
41374
41375
41376
41378
41379
41380
41381
41382
41383
41384
41385
41386
41387
41388
41389
41390
41391
41392
41393
41394
41395
41396
41398
41399
41400
41401
41402
41403
41404
41405
41406
41407
41408
41409
41411
41412
41414
41418
41419
41420
41421
41422
41423
41424
41425
41426
41427
41428
41429
41430
41431
41432
41433
41434
41435
41436
41437
41438
41439
41440
41441
41442
41443
41444
41445
41446
41447
41448
41449
41450
41454
41455
41457
41459
41460
41461
41462
41463
41464
41465
41466
41467
41468
41469
41470
41471
41472
41473
41474
41475
41476
41477
41478
41479
41480
41481
41482
41483
41484
41485
41486
41488
41490
41491
41492
41494
41495
41496
41497
41498
41499
41500
41501
41502
41503
41504
41505
41506
41507
41508
41509
41510
41511
41512
41513
41514
41515
41516
41517
41518
41519
41520
41521
41522
41523
41524
41525
41526
41527
41528
41529
41530
41531
41532
41533
41534
41535
41536
41537
41538
41539
41540
41541
41542
41543
41544
41545
41546
41547
41548
41549
41550
41551
41552
41553
41554
41555
41556
41557
41558
41559
41560
41561
41562
41563
41564
41565
41566
41567
41568
41569
41570
41571
41572
41573
41574
41575
41576
41577
41578
41579
41580
41581
41582
41583
41584
41585
41586
41587
41588
41589
41590
41591
41592
41593
41594
41595
41596
41597
41598
41599
41600
41601
41602
41603
41604
41605
41606
41607
41608
41609
41610
41611
41612
41613
41614
41615
41616
41617
41618
41619
41620
41621
41622
41623
41624
41625
41626
41627
41628
41629
41630
41631
41632
41633
41634
41635
41636
41637
41638
41639
41640
41641
41643
41644
41645
41646
41647
41648
41649
41650
41651
41652
41653
41654
41655
41657
41658
41659
41660
41661
41662
41663
41664
41665
41666
41667
41668
41669
41670
41671
41672
41673
41674
41675
41676
41677
41678
41679
41680
41681
41682
41683
41684
41685
41686
41687
41688
41689
41690
41691
41692
41693
41694
41695
41696
41697
41698
41699
41700
41701
41702
41703
41704
41705
41706
41707
41708
41709
41710
41711
41712
41713
41714
41715
41716
41717
41718
41719
41720
41721
41722
41723
41724
41725
41726
41727
41728
41729
41730
41731
41732
41733
41734
41735
41736
41737
41738
41739
41740
41741
41742
41743
41744
41745
41746
41747
41748
41749
41750
41751
41752
41753
41754
41755
41756
41757
41758
41759
41760
41761
41762
41763
41764
41765
41767
41768
41769
41770
41771
41772
41773
41774
41775
41776
41777
41778
41779
41780
41781
41782
41783
41784
41785
41786
41787
41788
41789
41790
41791
41792
41793
41794
41795
41796
41797
41798
41799
41800
41801
41802
41803
41804
41805
41806
41807
41808
41809
41810
41811
41812
41813
41814
41815
41816
41817
41818
41819
41821
41822
41823
41824
41825
41826
41827
41828
41829
41830
41831
41832
41833
41834
41835
41836
41837
41838
41839
41840
41841
41842
41843
41844
41845
41846
41847
41848
41849
41850
41851
41862
41863
41864
41865
41866
41867
41868
41869
41870
41871
41872
41873
41874
41875
41876
41877
41878
41879
41880
41881
41882
41883
41884
41885
41886
41887
41888
41889
41890
41891
41892
41893
41894
41895
41896
41897
41898
41899
41900
41901
41902
41903
41904
41905
41906
41907
41908
41909
41910
41911
41912
41913
41914
41915
41916
41917
41918
41919
41920
41921
41922
41923
41924
41925
41926
41928
41929
41930
41931
41932
41933
41934
41935
41936
41937
41938
41939
41940
41941
41942
41943
41944
41945
41946
41947
41948
41949
41950
41951
41952
41953
41954
41955
41956
41957
41958
41959
41960
41961
41962
41963
41964
41965
41966
41968
41969
41970
41971
41973
41974
41975
41976
41977
41978
41979
41980
41981
41982
41983
41984
41985
41986
41987
41988
41989
41990
41991
41992
41993
41994
41995
41996
41997
41998
41999
42000
42001
42002
42003
42004
42005
42006
42007
42008
42009
42010
42011
42012
42013
42014
42015
42016
42017
42018
42019
42020
42021
42022
42023
42024
42025
42026
42027
42028
42029
42030
42031
42032
42033
42034
42035
42036
42037
42038
42039
42040
42041
42042
42043
42044
42045
42046
42047
42048
42049
42050
42051
42052
42053
42054
42055
42056
42057
42058
42059
42060
42061
42062
42063
42064
42065
42066
42067
42068
42069
42070
42071
42072
42073
42074
42075
42076
42077
42078
42079
42080
42081
42082
42083
42084
42085
42086
42087
42088
42089
42090
42091
42092
42093
42094
42095
42096
42097
42098
42099
42100
42101
42102
42103
42104
42105
42106
42107
42108
42109
42110
42111
42112
42113
42114
42115
42116
42117
42118
42119
42120
42123
42124
42125
42126
42127
42128
42129
42130
42131
42132
42133
42134
42135
42136
42137
42138
42139
42140
42141
42142
42143
42144
42145
42146
42147
42148
42149
42150
42151
42152
42153
42156
42157
42158
42159
42160
42161
42162
42163
42164
42165
42166
42167
42168
42169
42170
42171
42172
42173
42174
42175
42177
42178
42179
42180
42181
42182
42183
42184
42185
42186
42187
42188
42189
42190
42191
42192
42193
42194
42195
42196
42197
42198
42199
42200
42201
42202
42203
42204
42205
42206
42207
42208
42209
42210
42211
42212
42213
42214
42215
42216
42218
42220
42222
42223
42224
42225
42226
42227
42228
42229
42230
42231
42232
42233
42234
42235
42236
42237
42238
42239
42240
42241
42242
42243
42244
42245
42246
42247
42249
42250
42251
42252
42253
42254
42255
42256
42257
42258
42261
42262
42263
42264
42265
42266
42267
42268
42269
42270
42271
42272
42273
42274
42275
42276
42277
42278
42279
42280
42281
42282
42283
42284
42285
42286
42287
42288
42289
42290
42291
42292
42293
42294
42295
42296
42297
42298
42299
42300
42301
42302
42303
42304
42305
42306
42307
42308
42309
42310
42311
42312
42314
42315
42316
42317
42318
42319
42320
42321
42322
42323
42324
42325
42326
42327
42328
42329
42330
42331
42332
42333
42334
42335
42336
42337
42338
42339
42340
42341
42342
42343
42344
42345
42346
42347
42348
42349
42350
42352
42353
42354
42355
42356
42357
42358
42359
42360
42361
42362
42363
42364
42365
42366
42367
42368
42369
42370
42371
42372
42373
42374
42375
42376
42377
42378
42379
42380
42381
42382
42383
42384
42385
42386
42392
42393
42394
42395
42396
42397
42398
42399
42400
42401
42402
42403
42404
42405
42406
42407
42408
42409
42410
42411
42412
42414
42415
42416
42417
42418
42419
42420
42421
42422
42423
42424
42425
42426
42427
42428
42429
42430
42431
42432
42433
42434
42435
42436
42437
42438
42439
42440
42441
42442
42443
42444
42445
42447
42448
42449
42451
42452
42453
42454
42455
42456
42457
42458
42461
42462
42463
42464
42465
42466
42467
42468
42469
42470
42471
42472
42473
42474
42475
42476
42477
42478
42479
42480
42481
42482
42483
42484
42485
42486
42487
42488
42489
42490
42491
42492
42493
42494
42495
42496
42497
42498
42499
42500
42501
42502
42503
42504
42505
42506
42507
42508
42509
42510
42511
42512
42513
42514
42516
42518
42519
42520
42521
42522
42523
42524
42525
42526
42527
42528
42530
42531
42532
42533
42534
42535
42536
42537
42538
42539
42540
42541
42542
42543
42544
42545
42546
42547
42548
42549
42550
42551
42552
42553
42554
42555
42556
42557
42558
42559
42560
42561
42562
42563
42564
42565
42566
42567
42568
42569
42570
42571
42572
42573
42574
42575
42576
42577
42578
42579
42580
42581
42582
42583
42584
42585
42586
42587
42588
42589
42590
42591
42592
42593
42594
42595
42596
42598
42600
42603
42604
42605
42606
42607
42608
42609
42610
42611
42612
42613
42614
42615
42616
42617
42618
42619
42620
42621
42622
42623
42624
42625
42626
42627
42628
42629
42630
42631
42632
42633
42634
42635
42636
42637
42638
42639
42640
42641
42642
42643
42644
42645
42646
42647
42648
42649
42650
42651
42652
42653
42654
42655
42656
42657
42658
42659
42660
42661
42662
42663
42664
42665
42666
42667
42668
42669
42670
42671
42672
42673
42674
42675
42676
42677
42678
42679
42680
42681
42682
42684
42685
42686
42687
42688
42689
42690
42691
42692
42693
42694
42695
42696
42697
42698
42699
42700
42701
42702
42703
42704
42705
42706
42707
42709
42710
42711
42712
42713
42716
42717
42718
42720
42721
42722
42723
42724
42725
42726
42727
42728
42729
42730
42731
42732
42733
42734
42735
42736
42737
42738
42739
42740
42741
42742
42743
42745
42746
42747
42748
42749
42750
42751
42754
42755
42756
42757
42758
42759
42762
42763
42764
42765
42766
42767
42768
42769
42770
42771
42772
42773
42774
42775
42776
42777
42778
42779
42780
42781
42782
42783
42784
42785
42786
42787
42788
42789
42790
42791
42792
42793
42794
42795
42796
42797
42798
42799
42800
42801
42802
42803
42804
42805
42806
42807
42808
42809
42810
42811
42812
42813
42814
42815
42816
42818
42819
42820
42821
42822
42823
42824
42825
42826
42827
42828
42829
42830
42831
42832
42833
42834
42835
42836
42837
42838
42839
42840
42841
42842
42843
42845
42848
42849
42850
42853
42854
42855
42856
42857
42858
42859
42860
42861
42862
42863
42864
42865
42866
42867
42868
42869
42871
42872
42873
42874
42875
42876
42877
42878
42879
42880
42881
42882
42883
42884
42885
42886
42887
42888
42889
42890
42891
42892
42893
42894
42896
42897
42898
42899
42900
42901
42902
42903
42906
42907
42908
42909
42910
42911
42913
42914
42915
42916
42917
42918
42920
42921
42923
42925
42926
42927
42928
42929
42930
42931
42932
42933
42934
42935
42936
42937
42938
42939
42940
42941
42942
42943
42944
42945
42946
42947
42949
42950
42951
42952
42955
42956
42957
42961
42962
42963
42964
42965
42967
42968
42969
42970
42971
42972
42973
42974
42975
42976
42977
42978
42979
42980
42981
42982
42984
42985
42986
42987
42988
42989
42990
42991
42993
42994
42995
42996
42997
42998
42999
43000
43001
43002
43003
43004
43005
43006
43007
43009
43010
43011
43012
43013
43014
43015
43016
43017
43018
43019
43020
43021
43022
43023
43024
43025
43026
43027
43028
43029
43030
43031
43032
43033
43034
43035
43036
43037
43038
43039
43040
43041
43042
43043
43044
43045
43046
43047
43049
43050
43051
43052
43053
43054
43055
43056
43057
43058
43059
43060
43061
43062
43063
43064
43065
43066
43067
43069
43070
43071
43072
43073
43075
43077
43078
43079
43080
43081
43082
43083
43085
43086
43087
43088
43089
43090
43091
43092
43093
43094
43095
43096
43097
43098
43099
43100
43101
43102
43103
43104
43105
43106
43107
43108
43109
43110
43111
43112
43113
43114
43115
43116
43117
43118
43119
43120
43121
43122
43123
43124
43125
43126
43127
43128
43129
43130
43131
43132
43133
43134
43135
43136
43137
43138
43140
43141
43142
43143
43144
43145
43146
43147
43148
43149
43150
43151
43152
43153
43154
43155
43156
43157
43158
43159
43160
43163
43164
43165
43166
43167
43168
43169
43170
43171
43172
43173
43174
43175
43176
43177
43178
43179
43182
43183
43184
43186
43187
43188
43189
43190
43191
43192
43193
43194
43195
43196
43197
43198
43199
43200
43201
43202
43203
43204
43205
43206
43207
43208
43209
43210
43211
43212
43213
43214
43215
43218
43219
43220
43221
43222
43223
43224
43225
43226
43227
43228
43229
43230
43231
43232
43234
43237
43239
43242
43243
43244
43245
43246
43247
43248
43249
43250
43251
43252
43253
43255
43256
43257
43258
43259
43260
43261
43262
43263
43264
43265
43266
43267
43268
43269
43270
43271
43272
43273
43275
43276
43277
43278
43279
43280
43281
43282
43283
43284
43285
43286
43287
43288
43289
43290
43291
43292
43293
43294
43295
43296
43297
43298
43299
43300
43301
43302
43304
43305
43306
43307
43308
43309
43310
43311
43313
43314
43315
43316
43319
43320
43322
43323
43324
43325
43326
43327
43328
43329
43330
43331
43332
43333
43335
43336
43337
43338
43339
43340
43341
43342
43343
43344
43346
43347
43348
43349
43350
43351
43352
43353
43354
43355
43356
43357
43358
43359
43360
43361
43362
43363
43365
43366
43368
43369
43370
43371
43372
43373
43374
43375
43376
43377
43378
43379
43380
43381
43382
43383
43384
43385
43386
43387
43388
43389
43390
43391
43392
43393
43394
43395
43396
43397
43398
43399
43400
43401
43402
43403
43404
43405
43406
43407
43408
43409
43410
43411
43412
43413
43414
43415
43416
43417
43418
43420
43421
43422
43423
43424
43425
43426
43427
43429
43431
43432
43433
43434
43435
43436
43437
43438
43439
43440
43442
43443
43444
43445
43446
43447
43448
43449
43450
43451
43452
43453
43454
43455
43456
43457
43458
43459
43460
43461
43462
43463
43464
43465
43466
43467
43468
43469
43470
43471
43472
43473
43474
43475
43476
43477
43478
43479
43480
43481
43482
43483
43484
43485
43486
43487
43488
43489
43490
43491
43492
43493
43494
43495
43496
43497
43498
43499
43500
43501
43502
43503
43504
43505
43506
43507
43509
43510
43511
43516
43518
43519
43520
43521
43524
43525
43526
43527
43528
43529
43530
43531
43532
43533
43534
43535
43536
43538
43539
43540
43542
43543
43545
43546
43547
43548
43550
43551
43552
43553
43554
43555
43556
43557
43558
43559
43560
43561
43562
43563
43564
43565
43566
43567
43568
43569
43570
43571
43572
43573
43574
43575
43576
43577
43578
43579
43580
43581
43582
43583
43584
43585
43586
43587
43588
43589
43590
43591
43592
43593
43594
43595
43596
43597
43598
43599
43600
43601
43602
43603
43604
43605
43606
43607
43608
43609
43610
43611
43614
43615
43617
43618
43619
43620
43621
43622
43623
43624
43625
43626
43627
43628
43629
43630
43631
43632
43633
43634
43635
43636
43637
43638
43639
43640
43641
43642
43643
43644
43645
43646
43647
43648
43649
43651
43652
43655
43656
43657
43658
43659
43660
43661
43662
43663
43664
43665
43666
43667
43668
43669
43670
43671
43672
43673
43674
43675
43676
43677
43678
43679
43681
43683
43684
43685
43686
43687
43688
43689
43690
43691
43692
43693
43694
43695
43696
43697
43698
43699
43700
43701
43702
43703
43704
43705
43706
43707
43708
43709
43710
43711
43712
43713
43714
43715
43716
43717
43718
43719
43720
43721
43722
43723
43724
43725
43726
43727
43728
43729
43730
43731
43732
43736
43739
43740
43741
43742
43743
43744
43746
43747
43748
43749
43750
43751
43752
43753
43754
43755
43756
43757
43758
43759
43760
43761
43762
43763
43765
43766
43770
43772
43773
43774
43775
43777
43778
43779
43780
43781
43782
43783
43785
43786
43787
43788
43789
43790
43791
43792
43793
43794
43795
43796
43797
43798
43799
43800
43801
43802
43803
43805
43806
43807
43808
43809
43810
43811
43812
43813
43814
43815
43816
43817
43818
43819
43820
43821
43822
43823
43824
43825
43826
43827
43828
43829
43830
43831
43832
43833
43834
43835
43836
43837
43838
43840
43841
43842
43843
43844
43845
43846
43847
43848
43849
43850
43851
43852
43853
43854
43855
43856
43857
43858
43859
43860
43861
43862
43863
43864
43865
43866
43867
43868
43869
43870
43871
43872
43873
43874
43875
43876
43877
43878
43879
43880
43881
43882
43883
43884
43885
43886
43887
43888
43889
43890
43891
43892
43893
43894
43895
43896
43897
43898
43899
43900
43901
43902
43903
43904
43905
43906
43907
43908
43909
43910
43911
43912
43913
43914
43915
43916
43917
43918
43919
43920
43921
43922
43923
43924
43925
43926
43927
43928
43929
43930
43931
43932
43933
43934
43935
43936
43937
43938
43939
43940
43941
43942
43943
43944
43945
43946
43947
43948
43949
43950
43951
43952
43953
43954
43955
43958
43959
43960
43961
43962
43963
43964
43965
43966
43967
43968
43969
43970
43972
43973
43974
43976
43977
43978
43979
43980
43981
43982
43983
43984
43985
43986
43988
43989
43990
43991
43992
43993
43994
43995
43996
43997
43998
43999
44000
44001
44002
44003
44004
44005
44006
44007
44008
44009
44010
44011
44012
44013
44014
44015
44016
44017
44018
44019
44020
44021
44022
44023
44024
44025
44026
44027
44028
44029
44030
44031
44032
44034
44035
44036
44037
44038
44039
44040
44041
44042
44043
44044
44045
44046
44047
44048
44049
44050
44051
44052
44053
44054
44055
44056
44057
44059
44060
44061
44062
44063
44064
44065
44066
44067
44068
44069
44070
44071
44072
44073
44074
44075
44076
44077
44078
44079
44080
44081
44082
44083
44084
44085
44086
44087
44088
44089
44090
44091
44092
44094
44095
44096
44097
44099
44100
44101
44102
44103
44104
44105
44106
44107
44108
44109
44110
44111
44112
44113
44114
44115
44116
44117
44118
44119
44120
44121
44122
44123
44124
44125
44126
44127
44128
44129
44130
44131
44132
44133
44134
44135
44136
44137
44138
44139
44140
44141
44142
44143
44144
44145
44146
44147
44148
44149
44151
44152
44153
44154
44155
44156
44157
44158
44159
44160
44161
44162
44163
44164
44165
44166
44167
44168
44169
44170
44171
44172
44173
44174
44175
44176
44177
44178
44179
44180
44181
44182
44183
44184
44185
44186
44187
44188
44189
44190
44191
44192
44193
44194
44195
44196
44197
44198
44199
44200
44201
44202
44203
44206
44207
44208
44209
44210
44211
44212
44213
44214
44215
44216
44217
44218
44219
44220
44221
44222
44223
44224
44225
44226
44227
44228
44229
44230
44231
44232
44233
44234
44235
44236
44237
44238
44239
44240
44241
44242
44243
44244
44245
44246
44247
44248
44249
44250
44251
44252
44253
44254
44255
44256
44257
44258
44259
44260
44261
44262
44263
44264
44265
44266
44267
44268
44269
44270
44271
44272
44273
44274
44275
44276
44277
44278
44279
44280
44281
44282
44283
44284
44285
44286
44287
44288
44289
44290
44291
44293
44294
44296
44298
44299
44300
44301
44302
44303
44304
44305
44306
44307
44308
44309
44310
44311
44312
44313
44314
44315
44316
44317
44318
44319
44320
44321
44322
44323
44324
44325
44326
44327
44328
44329
44330
44331
44332
44333
44334
44335
44336
44337
44338
44339
44340
44341
44342
44343
44344
44345
44346
44347
44348
44349
44350
44351
44352
44353
44354
44355
44356
44357
44358
44359
44360
44361
44362
44363
44364
44365
44366
44367
44368
44369
44370
44371
44372
44373
44374
44375
44376
44377
44378
44379
44380
44381
44382
44383
44384
44385
44386
44387
44388
44389
44390
44391
44392
44393
44394
44395
44396
44397
44398
44399
44400
44401
44402
44403
44404
44405
44406
44407
44408
44409
44410
44411
44412
44413
44414
44415
44416
44417
44419
44420
44421
44422
44423
44424
44425
44426
44427
44428
44429
44430
44431
44432
44433
44434
44435
44436
44437
44438
44439
44440
44441
44442
44443
44444
44445
44446
44447
44448
44449
44450
44451
44452
44453
44454
44455
44456
44457
44458
44459
44460
44461
44462
44463
44464
44465
44466
44468
44469
44470
44471
44472
44473
44474
44475
44476
44477
44478
44479
44480
44481
44482
44483
44484
44485
44486
44487
44488
44489
44490
44491
44492
44493
44494
44495
44496
44497
44498
44499
44500
44501
44502
44503
44504
44505
44506
44507
44508
44509
44510
44511
44512
44513
44514
44515
44516
44517
44518
44519
44520
44521
44522
44523
44524
44525
44526
44528
44529
44530
44531
44532
44533
44534
44535
44536
44537
44538
44539
44540
44541
44542
44543
44544
44545
44546
44547
44548
44549
44550
44551
44552
44553
44554
44555
44557
44558
44559
44560
44561
44562
44563
44564
44565
44566
44567
44568
44569
44570
44571
44572
44573
44574
44575
44576
44578
44579
44580
44581
44582
44583
44584
44585
44586
44587
44588
44589
44590
44591
44592
44593
44594
44595
44596
44597
44598
44599
44600
44601
44602
44603
44604
44605
44606
44607
44608
44609
44610
44611
44612
44613
44614
44615
44616
44617
44618
44619
44620
44621
44622
44623
44624
44625
44626
44627
44628
44629
44630
44631
44632
44633
44634
44635
44636
44637
44638
44639
44640
44641
44642
44643
44644
44645
44646
44647
44648
44649
44650
44651
44652
44653
44654
44655
44656
44657
44658
44659
44660
44661
44662
44663
44664
44665
44666
44667
44668
44669
44670
44671
44672
44673
44674
44675
44676
44677
44678
44679
44680
44681
44682
44683
44684
44685
44686
44687
44688
44689
44690
44691
44692
44693
44694
44695
44696
44697
44698
44699
44700
44701
44702
44703
44704
44705
44706
44707
44708
44709
44710
44711
44712
44713
44714
44715
44716
44717
44718
44719
44720
44721
44722
44723
44724
44725
44726
44727
44728
44729
44730
44731
44732
44733
44734
44735
44736
44737
44738
44739
44740
44741
44742
44743
44744
44745
44746
44747
44748
44749
44750
44751
44752
44753
44754
44755
44756
44757
44758
44759
44760
44761
44762
44763
44764
44765
44766
44767
44768
44769
44770
44771
44772
44773
44774
44775
44776
44777
44778
44779
44781
44782
44783
44784
44785
44786
44787
44788
44789
44790
44791
44792
44793
44794
44795
44797
44798
44799
44800
44801
44802
44803
44804
44805
44806
44807
44808
44809
44810
44811
44812
44813
44814
44815
44816
44817
44818
44819
44820
44821
44822
44823
44824
44825
44826
44827
44828
44829
44830
44831
44832
44833
44834
44835
44836
44837
44838
44839
44840
44841
44842
44843
44844
44845
44846
44847
44848
44849
44850
44851
44853
44854
44855
44856
44857
44858
44859
44860
44861
44862
44863
44864
44866
44867
44868
44869
44870
44871
44872
44873
44874
44875
44877
44878
44879
44880
44881
44882
44883
44884
44885
44886
44887
44888
44889
44890
44891
44892
44893
44894
44895
44896
44897
44898
44899
44900
44901
44902
44903
44904
44905
44906
44907
44909
44910
44911
44912
44913
44914
44915
44916
44917
44918
44919
44920
44921
44922
44923
44924
44925
44926
44927
44928
44929
44930
44931
44932
44933
44934
44935
44936
44937
44938
44939
44940
44941
44942
44943
44944
44945
44946
44947
44948
44949
44950
44951
44952
44953
44954
44955
44956
44957
44958
44959
44960
44961
44962
44963
44964
44965
44966
44967
44968
44969
44970
44971
44972
44973
44974
44975
44976
44977
44978
44979
44980
44981
44982
44983
44984
44985
44986
44987
44988
44989
44990
44992
44993
44994
44995
44996
44997
44998
44999
45000
45001
45002
45003
45004
45005
45006
45007
45008
45009
45010
45011
45012
45013
45014
45015
45016
45017
45018
45019
45020
45021
45022
45023
45024
45025
45026
45027
45028
45029
45030
45031
45032
45033
45034
45035
45036
45037
45038
45039
45040
45041
45042
45043
45044
45045
45046
45047
45048
45049
45050
45051
45052
45053
45054
45055
45056
45057
45058
45059
45060
45061
45062
45063
45064
45065
45066
45067
45068
45069
45070
45071
45072
45073
45074
45075
45076
45077
45078
45079
45080
45081
45082
45083
45084
45085
45086
45087
45088
45089
45090
45091
45092
45093
45094
45095
45096
45097
45098
45099
45100
45101
45102
45103
45104
45105
45106
45107
45108
45109
45110
45111
45112
45113
45114
45115
45116
45117
45118
45119
45120
45121
45122
45123
45124
45125
45126
45127
45128
45129
45130
45131
45132
45133
45134
45135
45136
45137
45138
45139
45140
45141
45142
45143
45144
45145
45146
45147
45148
45149
45150
45151
45152
45153
45154
45155
45156
45157
45158
45159
45160
45161
45162
45163
45164
45165
45166
45167
45168
45169
45170
45171
45172
45173
45174
45175
45176
45177
45178
45179
45180
45181
45182
45183
45184
45185
45186
45187
45188
45189
45190
45191
45192
45193
45194
45195
45196
45197
45198
45199
45200
45201
45202
45203
45204
45206
45207
45208
45209
45210
45211
45212
45213
45214
45215
45216
45217
45218
45219
45220
45221
45222
45223
45224
45225
45226
45227
45228
45229
45230
45231
45232
45233
45234
45235
45236
45237
45238
45239
45240
45241
45242
45243
45244
45245
45246
45247
45248
45249
45250
45251
45252
45253
45254
45255
45256
45257
45258
45259
45260
45261
45262
45264
45265
45266
45267
45268
45269
45270
45271
45272
45273
45274
45275
45276
45277
45278
45279
45280
45281
45282
45283
45284
45285
45286
45287
45288
45289
45290
45291
45292
45293
45294
45295
45296
45297
45298
45299
45300
45301
45302
45303
45304
45305
45306
45307
45308
45309
45310
45311
45312
45313
45314
45315
45316
45317
45318
45319
45320
45321
45322
45323
45324
45325
45326
45327
45328
45329
45330
45331
45332
45333
45334
45335
45336
45337
45338
45339
45340
45341
45342
45343
45344
45345
45346
45347
45348
45349
45350
45351
45352
45353
45354
45355
45356
45357
45358
45359
45360
45361
45362
45363
45364
45365
45366
45367
45368
45369
45370
45371
45372
45373
45374
45375
45376
45377
45378
45379
45380
45381
45382
45383
45384
45385
45386
45387
45388
45389
45390
45391
45392
45393
45394
45395
45396
45397
45398
45399
45400
45401
45402
45403
45404
45405
45406
45407
45408
45409
45410
45411
45412
45413
45414
45415
45416
45417
45418
45419
45420
45421
45422
45423
45424
45425
45426
45427
45428
45429
45430
45431
45432
45433
45434
45435
45436
45437
45438
45439
45440
45441
45442
45443
45444
45445
45446
45447
45448
45449
45450
45451
45452
45453
45454
45455
45456
45457
45458
45459
45460
45461
45462
45463
45464
45465
45466
45467
45468
45469
45470
45471
45472
45473
45474
45475
45476
45477
45478
45479
45480
45481
45482
45483
45484
45485
45486
45487
45488
45490
45491
45492
45493
45494
45495
45496
45497
45498
45499
45500
45501
45502
45503
45504
45505
45506
45507
45508
45509
45510
45511
45512
45513
45514
45515
45516
45517
45518
45519
45520
45521
45522
45523
45524
45525
45526
45527
45528
45529
45530
45531
45532
45533
45534
45535
45536
45537
45538
45539
45540
45541
45542
45543
45544
45545
45546
45547
45548
45549
45550
45551
45552
45553
45554
45555
45556
45557
45558
45559
45560
45561
45562
45563
45564
45565
45566
45567
45568
45569
45570
45571
45572
45573
45574
45575
45577
45578
45579
45580
45581
45582
45583
45584
45585
45586
45587
45588
45589
45590
45591
45592
45593
45594
45595
45596
45597
45598
45599
45600
45601
45602
45603
45604
45605
45606
45607
45608
45609
45610
45612
45613
45615
45616
45617
45618
45619
45620
45621
45622
45623
45624
45625
45626
45627
45628
45629
45630
45631
45632
45633
45634
45635
45636
45637
45638
45639
45640
45641
45642
45643
45644
45645
45646
45647
45648
45649
45650
45651
45652
45653
45654
45655
45656
45657
45658
45659
45660
45661
45662
45663
45664
45665
45666
45667
45668
45669
45670
45671
45672
45673
45674
45675
45676
45677
45678
45679
45680
45681
45682
45683
45684
45685
45686
45687
45688
45689
45690
45691
45692
45693
45694
45695
45696
45697
45698
45699
45700
45701
45702
45703
45704
45705
45706
45707
45708
45710
45711
45712
45713
45714
45715
45716
45717
45718
45719
45720
45721
45722
45723
45724
45725
45726
45727
45728
45729
45730
45731
45732
45733
45734
45735
45736
45737
45738
45739
45740
45741
45742
45743
45744
45745
45746
45747
45748
45749
45750
45751
45752
45753
45754
45755
45756
45757
45758
45759
45760
45761
45762
45763
45764
45765
45766
45767
45768
45769
45770
45771
45772
45773
45774
45775
45776
45777
45778
45779
45780
45781
45782
45784
45785
45786
45787
45788
45789
45790
45791
45792
45793
45794
45795
45796
45797
45798
45799
45800
45801
45802
45803
45804
45805
45806
45807
45808
45809
45810
45811
45812
45813
45814
45815
45816
45817
45819
45820
45821
45822
45823
45824
45825
45826
45827
45828
45829
45830
45831
45832
45833
45834
45835
45836
45837
45838
45839
45840
45841
45842
45843
45844
45845
45846
45847
45848
45849
45850
45851
45852
45853
45854
45855
45856
45857
45858
45859
45860
45861
45862
45863
45864
45865
45866
45867
45868
45869
45870
45871
45872
45873
45874
45875
45876
45877
45878
45879
45880
45881
45882
45883
45884
45885
45886
45887
45888
45889
45890
45891
45892
45893
45894
45895
45896
45897
45898
45899
45900
45901
45902
45903
45904
45905
45906
45907
45908
45909
45910
45911
45912
45913
45914
45915
45916
45917
45918
45919
45920
45921
45922
45923
45924
45925
45926
45927
45928
45929
45930
45931
45932
45933
45935
45937
45939
45940
45941
45942
45943
45945
