## Supplementary Data 1 for "A cerebellar disinhibitory circuit supports synaptic plasticity": syn_annotation_cfpc.csv

Coordinate 1	Coordinate 2	Ellipsoid Dimensions	Tags	Description	Segment IDs	Parent ID	Type	ID
(9174,9664,7)				465-81			Point
(9199,9757,15)				465-81			Point
(9159,9690,16)				465-81			Point
(9163,9826,31)				465-81			Point
(9258,9091,85)				465-81			Point
(9304,9030,102)				465-81			Point
(9324,9156,93)				465-81			Point
(9376,9463,95)				465-81			Point
(9005,9000,379)				7-4			Point
(9041,8957,379)				7-4			Point
(8975,9002,386)				7-4			Point
(9089,9041,481)				7-4			Point
(9442,9231,606)				772-20			Point
(9449,9287,602)				772-20			Point
(9486,9244,607)				772-20			Point
(9464,9177,610)				772-20			Point
(9467,9344,607)				772-20			Point
(9691,541,256)				463-18			Point
(9675,439,260)				463-18			Point
(9685,425,263)				463-18			Point
(9580,326,268)				463-18			Point
(9871,230,316)				463-18			Point
(9890,362,364)				463-18			Point
(9903,294,388)				463-18			Point
(9643,883,337)				561-18			Point
(9753,455,362)				561-18			Point
(9707,756,364)				561-18			Point
(9754,484,370)				561-18			Point
(9432,370,404)				561-18			Point
(9740,943,681)				227-11			Point
(9737,856,695)				227-11			Point
(9788,679,722)				227-11			Point
(9783,297,729)				227-11			Point
(9465,1018,734)				227-11			Point
(9729,509,737)				227-11			Point
(9714,210,753)				227-11			Point
(9767,997,771)				227-11			Point
(9782,883,774)				227-11			Point
(9764,715,777)				227-11			Point
(9839,340,776)				227-11			Point
(9901,568,787)				227-11			Point
(9983,376,793)				227-11			Point
(10006,505,796)				227-11			Point
(9836,1793,223)				463-18			Point
(9695,1109,232)				463-18			Point
(9853,2032,227)				463-18			Point
(9830,1880,226)				463-18			Point
(9746,1692,231)				463-18			Point
(9764,1822,230)				463-18			Point
(9595,1203,231)				463-18			Point
(9789,1679,234)				463-18			Point
(9626,1097,232)				463-18			Point
(9611,1133,237)				463-18			Point
(9743,1601,234)				463-18			Point
(9727,1922,353)				463-18			Point
(9721,1939,355)				463-18			Point
(9082,1339,365)				463-18			Point
(9010,1267,372)				463-18			Point
(9099,1252,375)				463-18			Point
(9005,1163,377)				463-18			Point
(9053,1282,376)				463-18			Point
(9922,1275,667)				227-11			Point
(9932,1549,673)				227-11			Point
(9840,1598,738)				227-11			Point
(9590,1134,742)				227-11			Point
(9686,1166,752)				227-11			Point
(9947,1685,753)				227-11			Point
(9823,1376,754)				227-11			Point
(9917,1557,758)				227-11			Point
(9967,2009,521)				453-21			Point
(9942,1986,526)				453-21			Point
(9411,1465,559)				453-21			Point
(9528,1531,562)				453-21			Point
(9057,1365,566)				453-21			Point
(9108,1445,569)				453-21			Point
(9153,1420,567)				453-21			Point
(9416,1520,571)				453-21			Point
(9338,1518,571)				453-21			Point
(9107,1341,574)				453-21			Point
(9502,1483,574)				453-21			Point
(9084,1423,580)				453-21			Point
(9010,1989,586)				453-21			Point
(9254,1598,589)				453-21			Point
(9712,1709,592)				453-21			Point
(9160,1633,584)				453-21			Point
(9190,1577,587)				453-21			Point
(9102,1988,586)				453-21			Point
(9044,1901,592)				453-21			Point
(9752,1697,591)				453-21			Point
(9151,1745,599)				453-21			Point
(9170,1844,602)				453-21			Point
(9807,1710,612)				453-21			Point
(9828,1754,619)				453-21			Point
(9848,1762,614)				453-21			Point
(9896,1833,619)				453-21			Point
(9904,1824,628)				453-21			Point
(9792,2606,202)				463-18			Point
(9818,2193,216)				463-18			Point
(9666,2913,216)				463-18			Point
(9020,2333,8)				772-30139			Point
(9831,2267,324)				463-18			Point
(9779,2671,326)				463-18			Point
(9871,2238,328)				463-18			Point
(9810,2205,342)				463-18			Point
(9841,2139,335)				463-18			Point
(9764,2718,338)				463-18			Point
(9738,2796,340)				463-18			Point
(9737,2517,341)				463-18			Point
(9767,2157,362)				463-18			Point
(9523,2674,512)				453-21			Point
(9490,2683,516)				453-21			Point
(9189,2865,527)				453-21			Point
(9537,2642,527)				453-21			Point
(9208,2940,531)				453-21			Point
(9219,2877,529)				453-21			Point
(9516,2270,539)				453-21			Point
(9588,2341,549)				453-21			Point
(9512,2363,543)				453-21			Point
(9504,2279,553)				453-21			Point
(9555,2271,553)				453-21			Point
(9600,2192,568)				453-21			Point
(9122,2085,573)				453-21			Point
(8954,2203,572)				453-21			Point
(9320,2732,853)				681-13			Point
(9045,2887,855)				681-13			Point
(9315,2650,880)				681-13			Point
(9279,2731,869)				681-13			Point
(9340,2743,868)				681-13			Point
(9089,2821,872)				681-13			Point
(9062,2899,873)				681-13			Point
(9075,2895,887)				681-13			Point
(9665,2448,891)				681-13			Point
(9937,2267,896)				681-13			Point
(9717,2424,905)				681-13			Point
(9646,2489,904)				681-13			Point
(9894,2282,905)				681-13			Point
(9912,2305,908)				681-13			Point
(9877,3842,219)				463-18			Point
(9846,3764,221)				463-18			Point
(9632,3145,223)				463-18			Point
(9742,3493,221)				463-18			Point
(9815,3676,218)				463-18			Point
(9775,3468,227)				463-18			Point
(9668,3390,230)				463-18			Point
(9065,3055,174)				465-81			Point
(9175,3088,181)				465-81			Point
(9219,3145,182)				465-81			Point
(9772,3488,334)				463-18			Point
(9690,3496,337)				463-18			Point
(9354,3594,669)				227-11			Point
(9923,4021,692)				227-11			Point
(9921,3989,695)				227-11			Point
(9984,3185,748)				772-20			Point
(9751,3773,752)				772-20			Point
(9748,3876,750)				772-20			Point
(9768,3687,756)				772-20			Point
(10019,3198,763)				772-20			Point
(9837,3540,765)				772-20			Point
(9936,3146,767)				772-20			Point
(9861,3596,766)				772-20			Point
(9869,3463,772)				772-20			Point
(9817,3670,769)				772-20			Point
(9747,4039,773)				772-20			Point
(8959,3333,525)				453-21			Point
(9037,3235,529)				453-21			Point
(9029,3325,528)				453-21			Point
(9043,3385,531)				453-21			Point
(8944,3286,825)				681-13			Point
(8942,3265,826)				681-13			Point
(8989,3189,832)				681-13			Point
(10030,3122,771)				772-20			Point
(9773,3319,782)				772-20			Point
(9028,3561,780)				772-20			Point
(8974,3666,786)				772-20			Point
(8986,3984,793)				772-20			Point
(9719,3331,795)				772-20			Point
(8961,3907,797)				772-20			Point
(9763,3345,796)				772-20			Point
(8988,3662,791)				772-20			Point
(9753,3273,802)				772-20			Point
(8978,3985,798)				772-20			Point
(9815,3320,806)				772-20			Point
(9808,3278,809)				772-20			Point
(9598,4979,212)				463-18			Point
(9672,4886,219)				463-18			Point
(9565,4947,277)				463-18			Point
(9902,4824,285)				463-18			Point
(9365,4522,575)				227-11			Point
(9387,4586,574)				227-11			Point
(9415,4496,580)				227-11			Point
(9505,4545,583)				227-11			Point
(9478,4533,587)				227-11			Point
(9903,4445,589)				227-11			Point
(9795,4461,597)				227-11			Point
(9567,4245,620)				227-11			Point
(9014,4621,619)				227-11			Point
(9958,4878,624)				227-11			Point
(9918,4805,626)				227-11			Point
(8983,4615,626)				227-11			Point
(9787,4059,670)				227-11			Point
(9489,4699,686)				227-11			Point
(9579,4043,676)				227-11			Point
(9637,4058,678)				227-11			Point
(9617,4040,677)				227-11			Point
(9457,4625,687)				227-11			Point
(9502,4649,693)				227-11			Point
(9851,4149,704)				227-11			Point
(9535,4716,699)				227-11			Point
(9678,4316,703)				227-11			Point
(9839,4269,707)				227-11			Point
(9450,4462,732)				772-20			Point
(9505,4407,730)				772-20			Point
(9437,4481,740)				772-20			Point
(9548,4305,747)				772-20			Point
(9423,4551,756)				772-20			Point
(9727,4139,768)				772-20			Point
(8959,4641,793)				772-20			Point
(9714,4149,784)				772-20			Point
(8966,4726,784)				772-20			Point
(8987,4190,793)				772-20			Point
(8957,4308,788)				772-20			Point
(8928,4208,792)				772-20			Point
(9211,5160,208)				463-18			Point
(9234,5146,219)				463-18			Point
(9131,5277,263)				463-18			Point
(9252,5563,441)				7-4			Point
(9136,5567,448)				7-4			Point
(9106,5754,282)				463-18			Point
(9112,5435,271)				463-18			Point
(9195,5700,286)				463-18			Point
(9131,5587,288)				463-18			Point
(9082,5924,583)				227-11			Point
(9086,5968,584)				227-11			Point
(9072,5986,586)				227-11			Point
(9251,5666,598)				227-11			Point
(9223,5230,608)				227-11			Point
(9212,5481,607)				227-11			Point
(9306,5670,620)				227-11			Point
(9224,5439,613)				227-11			Point
(9878,5239,630)				227-11			Point
(9008,5581,664)				772-20			Point
(8978,5824,664)				772-20			Point
(9313,5897,664)				772-20			Point
(9042,5843,667)				772-20			Point
(8949,5418,669)				772-20			Point
(9317,6014,681)				772-20			Point
(8972,5850,680)				772-20			Point
(9755,5832,682)				772-20			Point
(9530,5658,694)				772-20			Point
(9709,5551,729)				772-20			Point
(9738,5482,730)				772-20			Point
(9953,5369,735)				772-20			Point
(9725,5478,749)				772-20			Point
(9740,5481,753)				772-20			Point
(9058,5684,760)				772-20			Point
(9695,5496,753)				772-20			Point
(9775,5356,756)				772-20			Point
(9364,5589,761)				772-20			Point
(9352,5691,761)				772-20			Point
(9890,5364,762)				772-20			Point
(9085,5675,771)				772-20			Point
(9415,5505,783)				772-20			Point
(9422,5409,781)				772-20			Point
(9490,5543,787)				772-20			Point
(9469,5037,791)				772-20			Point
(9478,5063,795)				772-20			Point
(9473,5109,795)				772-20			Point
(9915,7014,44)				873-81			Point
(8960,6371,562)				227-11			Point
(9053,6031,586)				227-11			Point
(8978,6012,624)				227-11			Point
(9245,6795,620)				772-20			Point
(9199,6895,619)				772-20			Point
(9335,6642,643)				772-20			Point
(9275,7055,696)				772-20			Point
(9261,6365,724)				772-20			Point
(9183,6267,737)				772-20			Point
(9233,6392,734)				772-20			Point
(9179,6201,732)				772-20			Point
(9859,7217,20)				873-81			Point
(9807,7310,27)				873-81			Point
(9787,7322,88)				873-81			Point
(9741,7438,91)				873-81			Point
(9427,7959,411)				7-4			Point
(9170,7774,467)				7-4			Point
(9065,7740,496)				7-4			Point
(10057,7793,515)				7-4			Point
(9638,7994,526)				7-4			Point
(9955,7724,605)				772-20			Point
(9580,7569,622)				772-20			Point
(10023,7917,618)				772-20			Point
(9619,7893,626)				772-20			Point
(9548,7516,637)				772-20			Point
(9658,7467,638)				772-20			Point
(9647,7891,635)				772-20			Point
(9630,7470,645)				772-20			Point
(9661,7947,642)				772-20			Point
(9709,7941,644)				772-20			Point
(9635,7466,660)				772-20			Point
(9416,7703,675)				772-20			Point
(9464,7646,679)				772-20			Point
(9129,7304,697)				772-20			Point
(9195,7143,703)				772-20			Point
(9061,7504,702)				772-20			Point
(9165,7133,710)				772-20			Point
(9115,7296,707)				772-20			Point
(9133,7250,717)				772-20			Point
(8984,7826,578)				863-20			Point
(9007,7735,586)				863-20			Point
(9257,8617,4)				465-81			Point
(9266,8708,9)				465-81			Point
(9070,8456,14)				465-81			Point
(9318,8694,14)				465-81			Point
(9248,8516,13)				465-81			Point
(9307,8543,12)				465-81			Point
(9323,8756,20)				465-81			Point
(9235,8497,62)				465-81			Point
(9316,8436,63)				465-81			Point
(9329,8477,68)				465-81			Point
(9241,8578,60)				465-81			Point
(9273,8676,65)				465-81			Point
(8980,8656,95)				465-81			Point
(9954,8381,4)				873-81			Point
(10020,8280,12)				873-81			Point
(9832,8333,17)				873-81			Point
(9779,8376,52)				873-81			Point
(9607,8062,73)				873-81			Point
(9505,8302,400)				7-4			Point
(9441,8408,396)				7-4			Point
(9394,8246,398)				7-4			Point
(9478,8301,401)				7-4			Point
(9387,8717,504)				7-4			Point
(9583,8051,507)				7-4			Point
(9447,8784,614)				772-20			Point
(9415,8808,622)				772-20			Point
(9484,8361,622)				772-20			Point
(9397,8315,626)				772-20			Point
(9450,8271,627)				772-20			Point
(9446,8266,634)				772-20			Point
(8922,8691,653)				772-20			Point
(8950,8110,683)				772-20			Point
(10360,8949,209)				463-18			Point
(10233,8948,210)				463-18			Point
(10188,219,382)				463-18			Point
(10037,290,387)				463-18			Point
(10198,192,385)				463-18			Point
(10250,187,400)				463-18			Point
(10574,237,758)				227-11			Point
(10517,294,762)				227-11			Point
(10478,228,764)				227-11			Point
(10378,240,768)				227-11			Point
(10339,284,774)				227-11			Point
(10145,351,781)				227-11			Point
(10203,300,779)				227-11			Point
(10195,357,782)				227-11			Point
(10089,351,792)				227-11			Point
(10961,432,843)				681-13			Point
(10697,314,856)				681-13			Point
(10410,222,865)				681-13			Point
(10480,311,865)				681-13			Point
(10272,204,876)				681-13			Point
(10032,226,884)				681-13			Point
(10336,282,889)				681-13			Point
(10779,695,913)				681-13			Point
(10730,657,918)				681-13			Point
(10807,729,921)				681-13			Point
(10790,720,923)				681-13			Point
(10458,211,968)				681-13			Point
(10300,2028,655)				227-11			Point
(10148,1865,744)				227-11			Point
(10148,1939,744)				227-11			Point
(10230,2042,756)				227-11			Point
(10616,2028,522)				453-21			Point
(10111,2022,525)				453-21			Point
(10420,1803,529)				453-21			Point
(10206,1799,530)				453-21			Point
(10891,1906,537)				453-21			Point
(10923,1749,539)				453-21			Point
(10187,2025,536)				453-21			Point
(10943,1877,543)				453-21			Point
(10454,1798,542)				453-21			Point
(10001,2029,613)				453-21			Point
(10724,1949,636)				453-21			Point
(10628,2008,635)				453-21			Point
(10695,1887,901)				681-13			Point
(10794,1998,909)				681-13			Point
(10673,1918,903)				681-13			Point
(10179,2020,913)				681-13			Point
(10636,1921,927)				681-13			Point
(10694,2050,930)				681-13			Point
(10552,1935,949)				681-13			Point
(10578,2014,952)				681-13			Point
(10357,1996,963)				681-13			Point
(10653,3079,618)				227-11			Point
(10358,2089,653)				227-11			Point
(10345,2157,660)				227-11			Point
(10531,3060,719)				227-11			Point
(10505,2941,720)				227-11			Point
(10476,2835,723)				227-11			Point
(10396,2250,739)				227-11			Point
(10305,2204,734)				227-11			Point
(10374,2382,733)				227-11			Point
(10298,2145,753)				227-11			Point
(10363,2340,743)				227-11			Point
(10186,2117,750)				227-11			Point
(10595,2104,524)				453-21			Point
(10549,2516,528)				453-21			Point
(10903,2196,532)				453-21			Point
(10410,2975,540)				453-21			Point
(10574,2621,539)				453-21			Point
(10491,2888,541)				453-21			Point
(10432,2926,543)				453-21			Point
(10679,2610,557)				453-21			Point
(10676,2500,557)				453-21			Point
(10617,2647,559)				453-21			Point
(10795,2501,575)				453-21			Point
(10655,2531,574)				453-21			Point
(10399,2115,616)				453-21			Point
(10534,2152,617)				453-21			Point
(10438,2111,633)				453-21			Point
(10510,2086,633)				453-21			Point
(10983,2137,859)				681-13			Point
(10922,2114,868)				681-13			Point
(10890,2056,878)				681-13			Point
(10892,2079,877)				681-13			Point
(10105,2165,894)				681-13			Point
(10034,2149,899)				681-13			Point
(10122,2147,897)				681-13			Point
(10137,2070,911)				681-13			Point
(10069,2048,911)				681-13			Point
(10891,2097,915)				681-13			Point
(10763,2114,934)				681-13			Point
(10758,2201,942)				681-13			Point
(10709,2178,945)				681-13			Point
(10784,2200,950)				681-13			Point
(10550,2035,950)				681-13			Point
(10417,3721,589)				227-11			Point
(10339,3815,587)				227-11			Point
(10387,3693,597)				227-11			Point
(10345,3542,611)				227-11			Point
(10369,3525,615)				227-11			Point
(10687,3806,681)				227-11			Point
(10443,3876,692)				227-11			Point
(10402,3908,691)				227-11			Point
(10419,3580,715)				227-11			Point
(10418,3546,719)				227-11			Point
(10472,3475,723)				227-11			Point
(10342,3094,761)				772-20			Point
(10248,3093,763)				772-20			Point
(10325,3119,764)				772-20			Point
(10039,3168,760)				772-20			Point
(10265,3146,769)				772-20			Point
(10909,3997,884)				681-13			Point
(10983,3714,886)				681-13			Point
(11016,3763,888)				681-13			Point
(10901,3928,889)				681-13			Point
(10281,4163,184)				463-18			Point
(10304,4221,185)				463-18			Point
(10198,4128,190)				463-18			Point
(10951,4831,204)				463-18			Point
(10821,4637,193)				463-18			Point
(10857,4735,196)				463-18			Point
(10586,4380,195)				463-18			Point
(10875,4747,199)				463-18			Point
(10106,4090,201)				463-18			Point
(10613,4406,196)				463-18			Point
(10777,4862,205)				463-18			Point
(10895,4701,213)				463-18			Point
(10182,4607,284)				463-18			Point
(10454,4625,299)				463-18			Point
(10301,4498,306)				463-18			Point
(11008,4838,321)				463-18			Point
(10215,5052,663)				227-11			Point
(10652,4940,814)				681-13			Point
(10684,4856,819)				681-13			Point
(10753,4998,822)				681-13			Point
(10708,4909,832)				681-13			Point
(10902,4364,859)				681-13			Point
(10881,4096,881)				681-13			Point
(10984,4259,876)				681-13			Point
(10904,4314,880)				681-13			Point
(10940,4380,878)				681-13			Point
(10881,4365,880)				681-13			Point
(10882,4330,886)				681-13			Point
(10814,5361,214)				463-18			Point
(10620,5738,234)				463-18			Point
(10463,6012,247)				463-18			Point
(10661,5568,248)				463-18			Point
(10627,5138,93)				873-81			Point
(10699,5135,90)				873-81			Point
(10641,5114,100)				873-81			Point
(10678,5155,104)				873-81			Point
(10647,5161,110)				873-81			Point
(10581,6008,120)				873-81			Point
(10606,6011,127)				873-81			Point
(10723,5466,128)				873-81			Point
(10585,5993,125)				873-81			Point
(10570,5885,130)				873-81			Point
(10609,5609,134)				873-81			Point
(10604,5957,132)				873-81			Point
(10611,5616,141)				873-81			Point
(10556,5362,144)				873-81			Point
(10869,5378,298)				463-18			Point
(10830,5426,305)				463-18			Point
(10853,5466,313)				463-18			Point
(10014,5263,636)				227-11			Point
(10127,5128,654)				227-11			Point
(10120,5154,654)				227-11			Point
(10227,5082,669)				227-11			Point
(10221,5218,698)				772-20			Point
(10273,5249,706)				772-20			Point
(10257,5265,704)				772-20			Point
(10069,5320,723)				772-20			Point
(10451,6745,221)				463-18			Point
(10508,6832,227)				463-18			Point
(10481,6756,244)				463-18			Point
(10468,6136,252)				463-18			Point
(10416,6400,266)				463-18			Point
(10441,6689,262)				463-18			Point
(10176,6763,37)				873-81			Point
(10249,6723,35)				873-81			Point
(10155,6807,37)				873-81			Point
(10869,6721,43)				873-81			Point
(10922,6725,50)				873-81			Point
(10195,6792,50)				873-81			Point
(10910,6739,54)				873-81			Point
(10746,6535,53)				873-81			Point
(10465,6690,59)				873-81			Point
(10478,6698,67)				873-81			Point
(10556,6707,73)				873-81			Point
(10046,6889,87)				873-81			Point
(10614,6736,88)				873-81			Point
(10032,6903,89)				873-81			Point
(10654,6290,111)				873-81			Point
(10821,6435,109)				873-81			Point
(10650,6490,110)				873-81			Point
(10608,6275,107)				873-81			Point
(10660,6361,116)				873-81			Point
(10661,6401,109)				873-81			Point
(10940,6470,108)				873-81			Point
(10644,6214,126)				873-81			Point
(10624,6278,130)				873-81			Point
(10644,6036,126)				873-81			Point
(10671,6226,139)				873-81			Point
(10497,6385,303)				463-18			Point
(10476,6379,291)				463-18			Point
(10960,7224,440)				7-4			Point
(10837,7240,440)				7-4			Point
(10812,7213,446)				7-4			Point
(10404,7328,489)				7-4			Point
(10291,7458,492)				7-4			Point
(10323,7382,489)				7-4			Point
(10251,7382,493)				7-4			Point
(10115,7638,525)				7-4			Point
(10088,7991,620)				772-20			Point
(10068,7776,623)				772-20			Point
(10287,7680,627)				772-20			Point
(10126,7756,639)				772-20			Point
(10168,7666,628)				772-20			Point
(10120,7681,636)				772-20			Point
(10221,7665,634)				772-20			Point
(10313,7720,643)				772-20			Point
(10259,7651,651)				772-20			Point
(10291,7701,652)				772-20			Point
(10262,7490,671)				772-20			Point
(10464,7332,688)				772-20			Point
(10932,8587,200)				463-18			Point
(10867,8650,216)				463-18			Point
(10269,8305,8)				873-81			Point
(10410,8241,7)				873-81			Point
(10233,8393,588)				772-20			Point
(10239,8360,601)				772-20			Point
(10157,8361,601)				772-20			Point
(10153,8369,608)				772-20			Point
(10246,8412,609)				772-20			Point
(10067,8094,619)				772-20			Point
(10082,8014,615)				772-20			Point
(10111,8191,619)				772-20			Point
(10059,8046,622)				772-20			Point
(11573,837,324)				463-18			Point
(11490,918,317)				463-18			Point
(11513,913,322)				463-18			Point
(11528,745,327)				463-18			Point
(11459,825,327)				463-18			Point
(11528,819,335)				463-18			Point
(11560,772,335)				463-18			Point
(11593,276,349)				463-18			Point
(11547,322,345)				463-18			Point
(11579,317,353)				463-18			Point
(11527,289,354)				463-18			Point
(11506,353,358)				463-18			Point
(11024,588,831)				681-13			Point
(11053,349,839)				681-13			Point
(11046,260,845)				681-13			Point
(11032,848,856)				681-13			Point
(11885,946,894)				681-13			Point
(11922,952,893)				681-13			Point
(11887,1042,894)				681-13			Point
(11290,1794,330)				463-18			Point
(11334,1862,340)				463-18			Point
(11303,1764,335)				463-18			Point
(11343,1652,351)				463-18			Point
(11358,1323,357)				463-18			Point
(11352,1258,364)				463-18			Point
(11335,1609,355)				463-18			Point
(11419,1131,361)				463-18			Point
(11384,1088,361)				463-18			Point
(11396,1327,364)				463-18			Point
(11546,1790,544)				453-21			Point
(11416,1510,549)				453-21			Point
(11145,1731,552)				453-21			Point
(11510,1849,549)				453-21			Point
(11689,1785,556)				453-21			Point
(11809,1605,554)				453-21			Point
(11243,1498,559)				453-21			Point
(11736,1666,558)				453-21			Point
(11760,1732,564)				453-21			Point
(11135,1650,564)				453-21			Point
(11752,1699,564)				453-21			Point
(11970,1648,570)				453-21			Point
(12043,1635,565)				453-21			Point
(11139,2052,585)				453-21			Point
(11927,1143,621)				453-21			Point
(11935,1162,619)				453-21			Point
(11883,1114,622)				453-21			Point
(11595,1894,635)				453-21			Point
(11747,1796,635)				453-21			Point
(11775,1795,633)				453-21			Point
(11235,1490,633)				453-21			Point
(11206,1468,639)				453-21			Point
(11024,1532,636)				453-21			Point
(11272,1479,641)				453-21			Point
(11449,1497,655)				453-21			Point
(11628,1568,659)				453-21			Point
(11508,1550,655)				453-21			Point
(11729,1520,667)				453-21			Point
(11645,1505,815)				681-13			Point
(11567,1412,823)				681-13			Point
(11539,1303,824)				681-13			Point
(11496,1273,830)				681-13			Point
(11738,1217,846)				681-13			Point
(11809,1164,845)				681-13			Point
(11755,1164,850)				681-13			Point
(11794,1134,851)				681-13			Point
(11928,1677,873)				681-13			Point
(11907,1604,883)				681-13			Point
(11968,1627,884)				681-13			Point
(11797,1165,887)				681-13			Point
(11772,1121,894)				681-13			Point
(11984,1303,889)				681-13			Point
(11891,1271,896)				681-13			Point
(11879,1330,899)				681-13			Point
(11722,1279,911)				681-13			Point
(11577,1203,913)				681-13			Point
(11570,1199,923)				681-13			Point
(11510,1580,952)				715-13			Point
(11433,1457,955)				715-13			Point
(11555,1612,959)				715-13			Point
(11442,1499,960)				715-13			Point
(11368,2226,263)				463-18			Point
(11357,2296,273)				463-18			Point
(11902,2309,282)				463-18			Point
(11867,2298,283)				463-18			Point
(11994,2313,285)				463-18			Point
(11989,2281,287)				463-18			Point
(11857,2376,296)				463-18			Point
(11889,2265,292)				463-18			Point
(11844,2285,294)				463-18			Point
(11329,2874,320)				463-18			Point
(11769,2473,327)				463-18			Point
(11342,2989,328)				463-18			Point
(11552,2444,341)				463-18			Point
(11523,2467,346)				463-18			Point
(11530,2439,350)				463-18			Point
(11467,2372,358)				463-18			Point
(11392,2355,350)				463-18			Point
(11438,2159,352)				463-18			Point
(11478,2268,359)				463-18			Point
(11938,2791,623)				227-11			Point
(11995,2938,631)				227-11			Point
(11963,2903,635)				227-11			Point
(11918,2670,634)				227-11			Point
(11915,2568,651)				227-11			Point
(11936,2424,663)				227-11			Point
(11929,2336,671)				227-11			Point
(11895,2349,665)				227-11			Point
(11927,2430,675)				227-11			Point
(11941,2307,681)				227-11			Point
(11943,2280,540)				453-21			Point
(11788,2413,547)				453-21			Point
(11949,2291,545)				453-21			Point
(11859,2319,547)				453-21			Point
(11107,2242,569)				453-21			Point
(11148,2159,582)				453-21			Point
(11220,2062,580)				453-21			Point
(11617,2227,800)				681-13			Point
(11765,2657,797)				681-13			Point
(11619,2200,805)				681-13			Point
(11580,2216,806)				681-13			Point
(11566,2380,809)				681-13			Point
(12004,2869,808)				681-13			Point
(11606,2222,813)				681-13			Point
(11644,2825,822)				681-13			Point
(11708,2793,816)				681-13			Point
(11654,2702,822)				681-13			Point
(11575,2323,829)				681-13			Point
(11607,2806,826)				681-13			Point
(11426,3012,837)				681-13			Point
(11544,2482,842)				681-13			Point
(11526,2438,843)				681-13			Point
(11569,2872,849)				681-13			Point
(11041,2215,864)				681-13			Point
(11368,2431,863)				681-13			Point
(11091,2254,866)				681-13			Point
(11075,2293,868)				681-13			Point
(11306,2463,872)				681-13			Point
(11095,2251,871)				681-13			Point
(11094,2387,923)				681-13			Point
(11097,2406,925)				681-13			Point
(11998,2967,921)				715-13			Point
(11995,2941,923)				715-13			Point
(11408,3236,238)				463-18			Point
(11308,3227,243)				463-18			Point
(11125,4001,253)				463-18			Point
(11276,3372,256)				463-18			Point
(11313,3406,261)				463-18			Point
(11027,3982,327)				463-18			Point
(11302,3121,325)				463-18			Point
(11333,3907,552)				227-11			Point
(11658,3158,607)				227-11			Point
(11615,3130,610)				227-11			Point
(11592,3187,622)				227-11			Point
(11975,3704,767)				681-13			Point
(11988,3546,778)				681-13			Point
(11960,3634,785)				681-13			Point
(11288,3246,819)				681-13			Point
(11927,3871,825)				681-13			Point
(11938,3919,832)				681-13			Point
(11341,3167,831)				681-13			Point
(11915,3925,834)				681-13			Point
(11068,3496,847)				681-13			Point
(11906,3915,846)				681-13			Point
(11808,3790,867)				681-13			Point
(11787,3818,868)				681-13			Point
(11717,3877,866)				681-13			Point
(11845,3774,872)				681-13			Point
(11234,3393,885)				681-13			Point
(11179,3412,880)				681-13			Point
(11053,3638,891)				681-13			Point
(11043,3755,895)				681-13			Point
(11842,4562,226)				463-18			Point
(11820,4545,228)				463-18			Point
(11833,5023,231)				463-18			Point
(11115,4099,260)				463-18			Point
(11161,4042,262)				463-18			Point
(11035,4478,273)				463-18			Point
(11420,4264,572)				227-11			Point
(11649,4488,623)				227-11			Point
(11711,4497,628)				227-11			Point
(11103,4124,644)				227-11			Point
(11279,4300,635)				227-11			Point
(11038,4134,649)				227-11			Point
(11397,4175,652)				227-11			Point
(11428,4207,656)				227-11			Point
(11702,4547,845)				681-13			Point
(11709,4435,851)				681-13			Point
(11800,4788,856)				681-13			Point
(11903,4669,859)				681-13			Point
(11786,5021,861)				681-13			Point
(11741,4960,863)				681-13			Point
(11679,4537,866)				681-13			Point
(11699,4589,866)				681-13			Point
(11668,4541,870)				681-13			Point
(11772,4557,866)				681-13			Point
(11712,5031,877)				681-13			Point
(11600,4479,891)				681-13			Point
(11654,4305,892)				681-13			Point
(11694,4349,891)				681-13			Point
(11156,5421,189)				463-18			Point
(11144,5358,194)				463-18			Point
(11360,5599,200)				463-18			Point
(11535,5809,215)				463-18			Point
(11371,5565,204)				463-18			Point
(11453,5553,215)				463-18			Point
(11516,5760,216)				463-18			Point
(11531,5670,232)				463-18			Point
(11611,5112,231)				463-18			Point
(11545,5640,241)				463-18			Point
(11498,5524,241)				463-18			Point
(11894,5177,255)				463-18			Point
(11922,5137,263)				463-18			Point
(11469,5985,266)				463-18			Point
(11904,5108,285)				463-18			Point
(11095,5184,287)				463-18			Point
(11187,5454,290)				463-18			Point
(11879,5128,290)				463-18			Point
(11069,5295,289)				463-18			Point
(11125,5321,292)				463-18			Point
(11986,5038,310)				463-18			Point
(11954,5055,317)				463-18			Point
(11683,5329,935)				681-13			Point
(11659,5417,944)				681-13			Point
(11853,5815,949)				681-13			Point
(11986,5569,962)				681-13			Point
(11760,5676,949)				681-13			Point
(11742,5526,953)				681-13			Point
(11730,5643,953)				681-13			Point
(11789,5547,954)				681-13			Point
(11916,5526,976)				681-13			Point
(11537,6131,261)				463-18			Point
(11602,6344,259)				463-18			Point
(11594,6295,269)				463-18			Point
(11027,6588,81)				873-81			Point
(11034,6610,87)				873-81			Point
(11030,6564,95)				873-81			Point
(11174,6392,97)				873-81			Point
(11467,6084,267)				463-18			Point
(11508,6209,268)				463-18			Point
(11689,7259,144)				463-18			Point
(11593,7383,242)				463-18			Point
(11617,7357,251)				463-18			Point
(11669,7344,252)				463-18			Point
(11586,7164,259)				463-18			Point
(11621,7196,261)				463-18			Point
(11562,7701,353)				7-4			Point
(11644,7786,349)				7-4			Point
(11599,7791,358)				7-4			Point
(11482,7659,362)				7-4			Point
(11560,7635,371)				7-4			Point
(11268,7225,433)				7-4			Point
(11581,7794,591)				7-4			Point
(11244,7975,980)				681-13			Point
(11256,7813,987)				681-13			Point
(11231,7998,987)				681-13			Point
(11316,7386,998)				681-13			Point
(11218,7778,994)				681-13			Point
(11262,7622,992)				681-13			Point
(11313,7518,994)				681-13			Point
(11448,8197,146)				463-18			Point
(11473,8239,145)				463-18			Point
(11392,8257,160)				463-18			Point
(12406,912,393)				595-19322			Point
(12395,983,399)				595-19322			Point
(12531,576,410)				595-19322			Point
(12536,636,409)				595-19322			Point
(12626,512,411)				595-19322			Point
(12696,380,421)				595-19322			Point
(12553,528,417)				595-19322			Point
(12527,602,416)				595-19322			Point
(12749,193,443)				595-19322			Point
(12717,287,472)				595-19322			Point
(12852,172,475)				595-19322			Point
(12690,394,474)				595-19322			Point
(12394,881,761)				227-11			Point
(12283,858,766)				227-11			Point
(12202,560,674)				453-21			Point
(12513,127,671)				453-21			Point
(12232,627,687)				453-21			Point
(12026,1528,733)				227-11			Point
(12009,1405,738)				227-11			Point
(12021,1486,740)				227-11			Point
(12062,1544,556)				453-21			Point
(12050,1487,565)				453-21			Point
(12086,1823,575)				453-21			Point
(12217,1595,576)				453-21			Point
(12116,1742,578)				453-21			Point
(12094,1536,575)				453-21			Point
(12093,1749,579)				453-21			Point
(12502,1504,585)				453-21			Point
(12084,1819,581)				453-21			Point
(12615,1302,610)				453-21			Point
(12907,1512,610)				453-21			Point
(12759,1370,613)				453-21			Point
(12496,1701,641)				453-21			Point
(12769,1736,689)				453-21			Point
(12563,1652,688)				453-21			Point
(12610,1698,686)				453-21			Point
(12591,2455,287)				463-18			Point
(12553,2464,289)				463-18			Point
(12404,2491,287)				463-18			Point
(12464,2503,286)				463-18			Point
(12142,2367,288)				463-18			Point
(12180,2383,292)				463-18			Point
(12429,2504,294)				463-18			Point
(12183,2654,525)				453-21			Point
(12171,2904,526)				453-21			Point
(12157,2525,525)				453-21			Point
(12125,2851,528)				453-21			Point
(12087,2888,538)				453-21			Point
(12050,2589,540)				453-21			Point
(12237,2686,533)				453-21			Point
(12073,2482,536)				453-21			Point
(12235,2589,534)				453-21			Point
(12402,2456,548)				453-21			Point
(12041,2694,546)				453-21			Point
(12016,2199,553)				453-21			Point
(12090,2114,559)				453-21			Point
(12120,2044,565)				453-21			Point
(12154,2087,567)				453-21			Point
(12106,2101,575)				453-21			Point
(12020,2763,584)				453-21			Point
(12007,2677,582)				453-21			Point
(12051,2742,585)				453-21			Point
(12846,2678,641)				453-21			Point
(12972,2229,644)				453-21			Point
(12940,2496,645)				453-21			Point
(12870,2553,652)				453-21			Point
(12950,2300,657)				453-21			Point
(12977,2206,664)				453-21			Point
(12095,3023,796)				681-13			Point
(12101,2869,807)				681-13			Point
(12233,2980,804)				681-13			Point
(12058,2812,806)				681-13			Point
(12009,2958,809)				681-13			Point
(12726,3028,852)				681-13			Point
(12738,2960,856)				681-13			Point
(12873,2903,867)				681-13			Point
(12934,2901,870)				681-13			Point
(12908,2971,877)				681-13			Point
(12905,2996,912)				681-13			Point
(12986,2297,939)				681-13			Point
(12093,2929,913)				715-13			Point
(12124,2963,913)				715-13			Point
(12015,2822,916)				715-13			Point
(12100,2986,927)				715-13			Point
(12133,3008,925)				715-13			Point
(12254,3468,502)				453-21			Point
(12227,3421,506)				453-21			Point
(12265,3414,508)				453-21			Point
(12279,3468,506)				453-21			Point
(12265,3549,448)				453-801			Point
(12108,3221,616)				227-11			Point
(12085,3122,629)				227-11			Point
(12046,3992,769)				681-13			Point
(12109,4069,766)				681-13			Point
(12040,3904,768)				681-13			Point
(11994,3443,770)				681-13			Point
(12217,3034,526)				453-21			Point
(12243,3077,527)				453-21			Point
(12222,3216,528)				453-21			Point
(12065,4031,778)				681-13			Point
(12041,3327,790)				681-13			Point
(12037,3391,786)				681-13			Point
(12177,3082,799)				681-13			Point
(12278,3072,800)				681-13			Point
(12338,3586,810)				681-13			Point
(12369,3850,807)				681-13			Point
(12520,3121,808)				681-13			Point
(12442,3213,814)				681-13			Point
(12369,3751,821)				681-13			Point
(12385,3602,815)				681-13			Point
(12542,3208,818)				681-13			Point
(12573,3155,819)				681-13			Point
(12353,3824,818)				681-13			Point
(12512,3113,825)				681-13			Point
(12590,3135,837)				681-13			Point
(12390,3837,853)				681-13			Point
(12682,3022,860)				681-13			Point
(12856,3078,907)				681-13			Point
(12246,3390,921)				681-13			Point
(12249,3268,926)				681-13			Point
(12222,3211,928)				681-13			Point
(12181,3334,928)				681-13			Point
(12205,3447,929)				681-13			Point
(12235,3614,935)				681-13			Point
(12142,3290,936)				681-13			Point
(12458,4531,525)				227-11			Point
(12106,4193,774)				681-13			Point
(12116,4688,783)				681-13			Point
(12203,4812,801)				681-13			Point
(12237,4768,811)				681-13			Point
(12385,4044,818)				681-13			Point
(12255,4819,815)				681-13			Point
(12134,4779,817)				681-13			Point
(12384,4290,853)				681-13			Point
(12469,4249,859)				681-13			Point
(12454,4280,860)				681-13			Point
(12376,4274,868)				681-13			Point
(12102,4655,876)				681-13			Point
(12245,4676,895)				681-13			Point
(12018,5098,286)				463-18			Point
(12732,5249,670)				227-11			Point
(12313,7684,256)				463-18			Point
(12366,7656,259)				463-18			Point
(12362,7756,264)				463-18			Point
(12294,7723,262)				463-18			Point
(13914,702,674)				453-21			Point
(13883,160,687)				453-21			Point
(13858,117,748)				453-21			Point
(13902,968,753)				453-21			Point
(13963,1014,755)				453-21			Point
(13910,163,761)				453-21			Point
(13468,1210,638)				453-21			Point
(13609,1086,644)				453-21			Point
(13581,1111,646)				453-21			Point
(13436,1330,648)				453-21			Point
(13609,1107,653)				453-21			Point
(13239,1649,659)				453-21			Point
(13255,1669,670)				453-21			Point
(13183,1716,665)				453-21			Point
(13084,1822,675)				453-21			Point
(13609,1562,713)				453-21			Point
(13559,1578,713)				453-21			Point
(13031,2109,644)				453-21			Point
(13009,2324,650)				453-21			Point
(13022,2200,653)				453-21			Point
(12995,2926,889)				681-13			Point
(13071,2445,907)				681-13			Point
(12986,2282,918)				681-13			Point
(12991,2268,925)				681-13			Point
(13036,2211,940)				681-13			Point
(13227,2813,954)				681-13			Point
(13521,2142,954)				681-13			Point
(13690,2170,960)				681-13			Point
(13537,2166,955)				681-13			Point
(13291,2858,956)				681-13			Point
(13661,2175,964)				681-13			Point
(13155,2563,972)				681-13			Point
(13296,2834,963)				681-13			Point
(13147,2597,967)				681-13			Point
(13215,2797,971)				681-13			Point
(13081,2415,968)				681-13			Point
(13652,2107,976)				681-13			Point
(13635,2139,976)				681-13			Point
(13043,2498,977)				681-13			Point
(13175,2580,972)				681-13			Point
(13178,2524,977)				681-13			Point
(14090,474,691)				453-21			Point
(14173,498,697)				453-21			Point
(14034,981,751)				453-21			Point
(219,9859,4)				913-78			Point
(286,9818,11)				913-78			Point
(248,9837,11)				913-78			Point
(542,9773,30)				913-78			Point
(603,9764,24)				913-78			Point
(463,9821,25)				913-78			Point
(966,9362,42)				913-78			Point
(1023,1430,901)				861-82			Point
(1094,1421,913)				861-82			Point
(861,2845,465)				166-3			Point
(824,2863,456)				166-3			Point
(780,2781,465)				166-3			Point
(843,2759,469)				166-3			Point
(900,2855,470)				166-3			Point
(897,3990,593)				227-11			Point
(861,3458,592)				227-11			Point
(877,4017,591)				227-11			Point
(931,3434,598)				227-11			Point
(976,3564,662)				227-11			Point
(918,3575,661)				227-11			Point
(989,3544,661)				227-11			Point
(1026,4915,411)				166-3			Point
(956,4939,422)				166-3			Point
(1014,4928,426)				166-3			Point
(936,4944,440)				166-3			Point
(1028,4155,574)				227-11			Point
(886,4030,583)				227-11			Point
(839,4190,583)				227-11			Point
(1071,4170,592)				227-11			Point
(1015,4094,605)				227-11			Point
(190,5311,46)				913-78			Point
(242,5353,59)				913-78			Point
(178,5361,74)				913-78			Point
(473,5459,112)				913-78			Point
(829,5883,111)				913-78			Point
(617,5457,127)				913-78			Point
(545,5464,117)				913-78			Point
(668,5532,120)				913-78			Point
(810,5917,116)				913-78			Point
(1013,6025,131)				913-78			Point
(384,5477,814)				861-82			Point
(362,5870,820)				861-82			Point
(347,5500,821)				861-82			Point
(540,5772,822)				861-82			Point
(603,5721,821)				861-82			Point
(386,5507,822)				861-82			Point
(604,5689,830)				861-82			Point
(836,5736,827)				861-82			Point
(368,5870,824)				861-82			Point
(879,5674,835)				861-82			Point
(1002,5689,829)				861-82			Point
(784,5685,831)				861-82			Point
(404,5887,835)				861-82			Point
(353,5388,866)				861-82			Point
(360,5429,851)				861-82			Point
(538,5358,889)				861-82			Point
(683,5365,903)				861-82			Point
(693,5344,891)				861-82			Point
(696,5248,904)				861-82			Point
(715,5360,903)				861-82			Point
(827,5349,904)				861-82			Point
(923,5302,902)				861-82			Point
(987,6724,117)				913-78			Point
(996,6795,119)				913-78			Point
(956,6933,123)				913-78			Point
(923,6953,123)				913-78			Point
(983,6055,132)				913-78			Point
(748,6978,269)				166-3			Point
(888,6967,278)				166-3			Point
(907,6452,315)				166-3			Point
(859,6332,322)				166-3			Point
(885,6397,319)				166-3			Point
(918,6426,320)				166-3			Point
(796,6241,324)				166-3			Point
(857,6275,325)				166-3			Point
(860,6296,338)				166-3			Point
(958,6410,351)				166-3			Point
(932,6606,376)				166-3			Point
(878,6347,382)				166-3			Point
(919,6864,388)				166-3			Point
(947,6677,381)				166-3			Point
(914,6706,381)				166-3			Point
(868,6983,385)				166-3			Point
(910,6797,385)				166-3			Point
(815,6345,391)				166-3			Point
(781,6308,398)				166-3			Point
(617,6069,394)				166-3			Point
(608,6097,419)				166-3			Point
(524,6143,408)				166-3			Point
(808,6337,411)				166-3			Point
(569,6156,404)				166-3			Point
(546,6021,406)				166-3			Point
(638,6161,419)				166-3			Point
(319,6773,290)				293-3			Point
(309,6741,318)				293-3			Point
(318,6817,337)				293-3			Point
(374,6820,348)				293-3			Point
(400,6892,345)				293-3			Point
(445,6889,351)				293-3			Point
(468,6916,355)				293-3			Point
(622,6964,363)				293-3			Point
(561,6946,366)				293-3			Point
(302,6990,634)				953-175			Point
(304,6968,637)				953-175			Point
(342,7021,650)				953-175			Point
(201,7094,257)				166-3			Point
(736,7031,263)				166-3			Point
(683,7067,257)				166-3			Point
(999,7268,74)				913-78			Point
(860,7035,132)				913-78			Point
(819,7022,135)				913-78			Point
(254,7102,276)				166-3			Point
(239,7104,268)				166-3			Point
(282,7140,274)				166-3			Point
(302,7165,277)				166-3			Point
(963,7039,279)				166-3			Point
(960,7144,295)				166-3			Point
(922,7102,297)				166-3			Point
(523,7357,621)				953-175			Point
(812,7539,618)				953-175			Point
(732,8006,619)				953-175			Point
(543,7316,622)				953-175			Point
(566,7411,627)				953-175			Point
(654,7941,623)				953-175			Point
(912,7624,625)				953-175			Point
(455,7279,628)				953-175			Point
(948,7634,628)				953-175			Point
(837,7531,632)				953-175			Point
(909,7653,634)				953-175			Point
(911,7567,634)				953-175			Point
(1000,7765,715)				953-175			Point
(1025,7924,740)				953-175			Point
(417,8105,603)				953-175			Point
(422,8146,610)				953-175			Point
(432,8062,610)				953-175			Point
(718,8076,612)				953-175			Point
(1087,9177,42)				913-78			Point
(1137,9108,39)				913-78			Point
(1417,9343,43)				913-78			Point
(1574,9377,47)				913-78			Point
(1452,9330,46)				913-78			Point
(1073,9279,54)				913-78			Point
(1985,9174,59)				913-78			Point
(1869,9253,59)				913-78			Point
(1840,9195,65)				913-78			Point
(1762,9250,62)				913-78			Point
(1938,9234,66)				913-78			Point
(1266,1835,220)				463-18			Point
(1731,1726,311)				453-21			Point
(1770,1733,316)				453-21			Point
(1444,1772,404)				453-21			Point
(1407,1765,394)				453-21			Point
(1912,1638,403)				453-21			Point
(1903,1650,409)				453-21			Point
(1651,1780,419)				453-21			Point
(1760,1753,422)				453-21			Point
(1741,1712,422)				453-21			Point
(1691,1782,429)				453-21			Point
(1073,1361,892)				861-82			Point
(1081,1457,906)				861-82			Point
(1691,2012,930)				861-82			Point
(1395,1563,965)				861-82			Point
(1392,1547,968)				861-82			Point
(1299,1715,965)				861-82			Point
(1309,1536,979)				861-82			Point
(1232,1498,980)				861-82			Point
(1303,1599,977)				861-82			Point
(1464,1609,973)				861-82			Point
(1158,1439,985)				861-82			Point
(1320,1474,985)				861-82			Point
(1626,1962,990)				861-82			Point
(1636,1985,989)				861-82			Point
(1568,2011,992)				861-82			Point
(1066,3032,88)				463-18			Point
(1361,2115,146)				463-18			Point
(1781,2415,175)				463-18			Point
(1751,2049,178)				463-18			Point
(1993,2220,180)				463-18			Point
(1934,3030,192)				463-18			Point
(1783,2074,186)				463-18			Point
(1752,2046,185)				463-18			Point
(2087,2911,189)				463-18			Point
(1708,2117,191)				463-18			Point
(1731,2046,188)				463-18			Point
(2047,2880,189)				463-18			Point
(1871,2722,838)				861-82			Point
(1836,2747,848)				861-82			Point
(1893,2808,854)				861-82			Point
(1961,2823,854)				861-82			Point
(1870,2754,860)				861-82			Point
(1767,2751,889)				861-82			Point
(2034,2904,866)				861-82			Point
(1804,2780,879)				861-82			Point
(1665,2599,891)				861-82			Point
(1682,2736,897)				861-82			Point
(1629,2591,904)				861-82			Point
(1801,2215,952)				861-82			Point
(1783,2345,962)				861-82			Point
(1764,2217,963)				861-82			Point
(1166,3133,84)				463-18			Point
(1208,3154,89)				463-18			Point
(1246,3258,102)				463-18			Point
(1345,3222,93)				463-18			Point
(1305,3196,101)				463-18			Point
(1432,3264,103)				463-18			Point
(1377,3239,113)				463-18			Point
(1476,3284,111)				463-18			Point
(1434,3298,110)				463-18			Point
(1448,3325,126)				463-18			Point
(1442,3348,130)				463-18			Point
(1601,3241,161)				463-18			Point
(1238,4040,374)				166-3			Point
(1235,3532,392)				166-3			Point
(1250,3606,397)				166-3			Point
(1262,3624,403)				166-3			Point
(1624,3245,421)				166-3			Point
(1624,3301,420)				166-3			Point
(1544,3258,430)				166-3			Point
(1528,3294,422)				166-3			Point
(1434,3383,424)				166-3			Point
(1090,3070,453)				166-3			Point
(1186,3453,479)				166-3			Point
(1153,3412,466)				166-3			Point
(1224,3632,469)				166-3			Point
(1163,3533,477)				166-3			Point
(1189,3620,471)				166-3			Point
(1166,3494,479)				166-3			Point
(1198,3522,476)				166-3			Point
(1268,3265,594)				227-11			Point
(1244,3240,601)				227-11			Point
(2000,3817,613)				227-11			Point
(1693,3541,623)				227-11			Point
(2029,3756,618)				227-11			Point
(1882,3686,626)				227-11			Point
(1878,3637,623)				227-11			Point
(1420,3847,640)				227-11			Point
(1648,3515,633)				227-11			Point
(1974,3647,638)				227-11			Point
(1396,3772,641)				227-11			Point
(1228,3478,655)				227-11			Point
(1234,3550,657)				227-11			Point
(1216,3475,671)				227-11			Point
(1437,3980,687)				227-11			Point
(1890,4053,670)				227-11			Point
(1884,4005,691)				227-11			Point
(1435,3471,706)				227-11			Point
(1500,3461,706)				227-11			Point
(1481,3505,716)				227-11			Point
(1393,3492,702)				227-11			Point
(1936,3955,718)				227-11			Point
(1460,3407,709)				227-11			Point
(1487,3451,722)				227-11			Point
(1417,3420,725)				227-11			Point
(1997,3788,729)				227-11			Point
(1470,4758,344)				166-3			Point
(1480,4844,364)				166-3			Point
(1376,4597,355)				166-3			Point
(1313,4625,356)				166-3			Point
(1305,4629,360)				166-3			Point
(1211,5010,367)				166-3			Point
(1315,4316,372)				166-3			Point
(1356,4382,377)				166-3			Point
(1349,4439,380)				166-3			Point
(1273,5015,427)				166-3			Point
(1190,4954,436)				166-3			Point
(1339,4482,436)				166-3			Point
(1338,4630,434)				166-3			Point
(1315,4523,436)				166-3			Point
(1415,4463,440)				166-3			Point
(1072,4450,580)				227-11			Point
(1369,4460,586)				227-11			Point
(1064,4104,593)				227-11			Point
(1096,4427,585)				227-11			Point
(1334,4469,587)				227-11			Point
(1122,4149,600)				227-11			Point
(1258,4072,609)				227-11			Point
(1598,4174,613)				227-11			Point
(1608,4124,623)				227-11			Point
(1530,4228,626)				227-11			Point
(1545,4218,635)				227-11			Point
(1796,4085,680)				227-11			Point
(1844,4560,659)				227-11			Point
(1689,4467,658)				227-11			Point
(1799,4583,663)				227-11			Point
(1862,4595,662)				227-11			Point
(1857,4075,670)				227-11			Point
(1858,4562,670)				227-11			Point
(1982,4508,682)				227-11			Point
(2012,4436,690)				227-11			Point
(1443,4039,693)				227-11			Point
(1499,4081,691)				227-11			Point
(2044,4435,697)				227-11			Point
(1169,5035,372)				166-3			Point
(1871,5923,404)				166-3			Point
(1869,5914,406)				166-3			Point
(1946,5975,407)				166-3			Point
(1961,5986,409)				166-3			Point
(1861,5881,414)				166-3			Point
(1844,5964,417)				166-3			Point
(1163,5110,443)				166-3			Point
(1517,5555,430)				166-3			Point
(1143,5053,426)				166-3			Point
(1131,5035,425)				166-3			Point
(1483,5452,430)				166-3			Point
(1404,5372,426)				166-3			Point
(1472,5522,429)				166-3			Point
(1681,5762,428)				166-3			Point
(1583,5690,430)				166-3			Point
(1626,5649,433)				166-3			Point
(1543,5588,429)				166-3			Point
(1283,5077,434)				166-3			Point
(1996,5624,275)				878-49			Point
(2035,5617,274)				878-49			Point
(2061,5615,319)				878-49			Point
(2040,5564,310)				878-49			Point
(1540,5690,824)				861-82			Point
(1968,5511,824)				861-82			Point
(1939,5473,830)				861-82			Point
(2013,5477,831)				861-82			Point
(1678,5380,835)				861-82			Point
(1442,5720,840)				861-82			Point
(1361,5828,840)				861-82			Point
(1132,5789,845)				861-82			Point
(1236,5891,845)				861-82			Point
(1211,5830,847)				861-82			Point
(1239,5842,851)				861-82			Point
(1299,5385,894)				861-82			Point
(1398,5363,900)				861-82			Point
(1258,5362,903)				861-82			Point
(1416,5419,904)				861-82			Point
(1647,5649,917)				861-82			Point
(1613,5721,916)				861-82			Point
(1636,5704,913)				861-82			Point
(1557,5689,917)				861-82			Point
(1746,5666,918)				861-82			Point
(1690,5637,928)				861-82			Point
(1504,5510,924)				861-82			Point
(1724,5611,920)				861-82			Point
(1493,5499,924)				861-82			Point
(1566,5701,933)				861-82			Point
(1121,6250,57)				913-78			Point
(1197,6429,78)				913-78			Point
(1082,6055,78)				913-78			Point
(1182,6392,77)				913-78			Point
(1157,6455,83)				913-78			Point
(1197,6427,96)				913-78			Point
(1154,6425,95)				913-78			Point
(1027,6078,129)				913-78			Point
(1064,6125,131)				913-78			Point
(1934,6487,316)				166-3			Point
(1971,6568,318)				166-3			Point
(1917,6554,321)				166-3			Point
(1977,6492,328)				166-3			Point
(1852,6056,422)				166-3			Point
(1781,7755,10)				913-78			Point
(1514,7418,12)				913-78			Point
(1716,7692,17)				913-78			Point
(1742,7772,18)				913-78			Point
(1265,7439,38)				913-78			Point
(1268,7458,40)				913-78			Point
(1213,7375,82)				913-78			Point
(1080,7335,83)				913-78			Point
(1054,7372,96)				913-78			Point
(1322,7500,91)				913-78			Point
(1110,7345,107)				913-78			Point
(1213,7418,95)				913-78			Point
(1885,7994,95)				913-78			Point
(1092,7286,99)				913-78			Point
(1110,7349,102)				913-78			Point
(1051,7250,104)				913-78			Point
(1746,7735,276)				166-3			Point
(1775,7836,279)				166-3			Point
(1237,7330,276)				166-3			Point
(1732,7741,278)				166-3			Point
(1842,7818,274)				166-3			Point
(1264,7356,284)				166-3			Point
(1651,7693,284)				166-3			Point
(1036,7066,287)				166-3			Point
(1587,7884,361)				166-3			Point
(1546,7873,358)				166-3			Point
(1431,7441,381)				166-3			Point
(1238,7398,377)				166-3			Point
(1318,7492,380)				166-3			Point
(1324,7391,381)				166-3			Point
(1968,7939,386)				166-3			Point
(1385,7483,386)				166-3			Point
(1584,7545,387)				166-3			Point
(1496,7428,399)				166-3			Point
(1232,7880,617)				953-175			Point
(1413,7928,623)				953-175			Point
(1141,7836,633)				953-175			Point
(1256,7871,630)				953-175			Point
(1500,7984,633)				953-175			Point
(1182,7812,635)				953-175			Point
(1130,7818,639)				953-175			Point
(1468,7904,648)				953-175			Point
(1472,7888,644)				953-175			Point
(1136,7877,735)				953-175			Point
(1061,7786,729)				953-175			Point
(1139,7935,734)				953-175			Point
(1050,7929,734)				953-175			Point
(1983,8175,89)				913-78			Point
(2048,8132,92)				913-78			Point
(1940,8076,93)				913-78			Point
(2035,8194,92)				913-78			Point
(2020,8146,98)				913-78			Point
(2050,8009,386)				166-3			Point
(1190,8142,629)				953-175			Point
(1627,8239,623)				953-175			Point
(1122,8108,629)				953-175			Point
(1564,8167,632)				953-175			Point
(1973,8671,637)				953-175			Point
(1704,8236,639)				953-175			Point
(1898,8616,635)				953-175			Point
(1750,8624,636)				953-175			Point
(1707,8567,641)				953-175			Point
(1667,8517,643)				953-175			Point
(1606,8184,721)				953-175			Point
(1463,8259,727)				953-175			Point
(1945,8722,731)				953-175			Point
(1542,8197,729)				953-175			Point
(1727,8406,735)				953-175			Point
(1433,8323,729)				953-175			Point
(1583,8319,730)				953-175			Point
(1484,8249,735)				953-175			Point
(1976,8660,740)				953-175			Point
(2011,8761,741)				953-175			Point
(2716,9815,241)				166-3			Point
(2702,9902,243)				166-3			Point
(2890,9736,244)				166-3			Point
(2419,9211,245)				166-3			Point
(2643,9807,248)				166-3			Point
(2676,9710,260)				166-3			Point
(2678,9016,253)				166-3			Point
(2910,9731,247)				166-3			Point
(2684,9884,248)				166-3			Point
(2819,9030,259)				166-3			Point
(2382,9126,258)				166-3			Point
(2951,9111,258)				166-3			Point
(2778,9028,261)				166-3			Point
(2730,9087,269)				166-3			Point
(2240,9549,48)				913-78			Point
(2070,9312,62)				913-78			Point
(2269,9321,69)				913-78			Point
(2292,9278,69)				913-78			Point
(3006,9465,90)				913-78			Point
(2198,9268,74)				913-78			Point
(2685,9179,83)				913-78			Point
(2975,9583,78)				913-78			Point
(2802,9399,83)				913-78			Point
(2770,9329,90)				913-78			Point
(2602,9120,100)				913-78			Point
(2638,9236,96)				913-78			Point
(2680,9294,97)				913-78			Point
(2824,9435,96)				913-78			Point
(2540,9131,100)				913-78			Point
(2711,9290,102)				913-78			Point
(2494,9358,266)				166-3			Point
(2901,9048,265)				166-3			Point
(2509,9265,265)				166-3			Point
(2700,9063,268)				166-3			Point
(2450,9367,266)				166-3			Point
(2485,9398,269)				166-3			Point
(2673,9059,273)				166-3			Point
(2203,9048,291)				166-3			Point
(2468,9345,301)				166-3			Point
(2142,9094,311)				166-3			Point
(2406,9292,307)				166-3			Point
(2437,9237,310)				166-3			Point
(2403,9271,319)				166-3			Point
(2106,9029,316)				166-3			Point
(2628,8998,338)				166-3			Point
(2676,9031,352)				166-3			Point
(2752,9068,343)				166-3			Point
(2782,9054,347)				166-3			Point
(2777,9078,350)				166-3			Point
(2623,8980,363)				166-3			Point
(3008,9204,375)				166-3			Point
(2323,9139,606)				953-175			Point
(2322,9214,608)				953-175			Point
(2411,9567,615)				953-175			Point
(2407,9699,619)				953-175			Point
(2234,9030,623)				953-175			Point
(2493,9061,706)				953-175			Point
(2419,9019,734)				953-175			Point
(2487,9122,720)				953-175			Point
(2433,9160,726)				953-175			Point
(2330,9543,730)				953-175			Point
(2445,9083,742)				953-175			Point
(2170,8970,748)				953-175			Point
(2072,1712,343)				453-21			Point
(2154,1528,361)				453-21			Point
(2102,1588,394)				453-21			Point
(2081,1629,395)				453-21			Point
(2128,1589,401)				453-21			Point
(2180,1647,414)				453-21			Point
(2543,1872,423)				453-21			Point
(2576,1943,428)				453-21			Point
(2206,1728,424)				453-21			Point
(2556,1934,447)				453-21			Point
(2626,1916,433)				453-21			Point
(2204,1793,434)				453-21			Point
(2726,1918,437)				453-21			Point
(2497,1915,452)				453-21			Point
(2863,1861,453)				453-21			Point
(2809,1877,452)				453-21			Point
(3009,1827,466)				453-21			Point
(3109,1832,468)				453-21			Point
(2215,1387,672)				227-11			Point
(2184,1431,675)				227-11			Point
(2156,1370,677)				227-11			Point
(2247,1493,680)				227-11			Point
(2194,1498,686)				227-11			Point
(2195,1515,690)				227-11			Point
(2206,1519,690)				227-11			Point
(2499,1537,694)				227-11			Point
(2169,1466,697)				227-11			Point
(2457,1471,699)				227-11			Point
(2589,1695,707)				227-11			Point
(2513,1671,706)				227-11			Point
(2205,1606,725)				227-11			Point
(2505,1700,711)				227-11			Point
(2638,1738,714)				227-11			Point
(2918,1726,712)				227-11			Point
(2236,1645,720)				227-11			Point
(2218,1626,714)				227-11			Point
(3038,1751,725)				227-11			Point
(2790,1809,725)				227-11			Point
(2529,1704,725)				227-11			Point
(2801,2990,102)				463-18			Point
(2857,2902,113)				463-18			Point
(2570,2936,111)				463-18			Point
(2955,2952,116)				463-18			Point
(2882,3020,108)				463-18			Point
(2307,2856,114)				463-18			Point
(2344,2759,120)				463-18			Point
(2553,2885,114)				463-18			Point
(2955,2886,115)				463-18			Point
(2248,2842,118)				463-18			Point
(2344,2814,119)				463-18			Point
(2316,2984,120)				463-18			Point
(2379,2550,127)				463-18			Point
(2380,2580,130)				463-18			Point
(3021,2871,130)				463-18			Point
(3043,2821,132)				463-18			Point
(2205,2297,188)				463-18			Point
(2329,2416,178)				463-18			Point
(2333,2416,182)				463-18			Point
(2254,3036,180)				463-18			Point
(2281,2379,183)				463-18			Point
(2052,2265,186)				463-18			Point
(2054,2794,187)				463-18			Point
(2223,2943,190)				463-18			Point
(2237,2197,200)				463-18			Point
(2238,2946,195)				463-18			Point
(3070,2432,336)				878-49			Point
(2575,3028,956)				861-82			Point
(2813,3082,104)				463-18			Point
(2219,3078,166)				463-18			Point
(2132,3808,627)				227-11			Point
(2069,3884,626)				227-11			Point
(2111,3815,634)				227-11			Point
(2257,3767,656)				227-11			Point
(2103,3861,742)				227-11			Point
(2227,4021,739)				227-11			Point
(2620,3991,748)				227-11			Point
(2612,3940,750)				227-11			Point
(2250,4048,752)				227-11			Point
(2667,3817,770)				227-11			Point
(2582,3824,757)				227-11			Point
(2742,3754,762)				227-11			Point
(2653,3920,758)				227-11			Point
(2458,3955,761)				227-11			Point
(2733,3831,772)				227-11			Point
(2307,3885,866)				861-82			Point
(2275,3874,870)				861-82			Point
(2355,3988,872)				861-82			Point
(2348,3941,876)				861-82			Point
(2256,3825,876)				861-82			Point
(2163,3222,880)				861-82			Point
(2170,3179,886)				861-82			Point
(2128,3060,884)				861-82			Point
(2286,3415,920)				861-82			Point
(2890,3943,915)				861-82			Point
(2862,3930,917)				861-82			Point
(2376,3588,929)				861-82			Point
(2749,3655,931)				861-82			Point
(2613,3061,938)				861-82			Point
(2597,3077,940)				861-82			Point
(2727,3442,942)				861-82			Point
(2378,3626,944)				861-82			Point
(2323,5114,287)				878-49			Point
(2069,4517,675)				227-11			Point
(2070,4492,683)				227-11			Point
(2033,4464,698)				227-11			Point
(2291,4189,725)				227-11			Point
(2236,4161,737)				227-11			Point
(2244,4154,734)				227-11			Point
(2260,4178,735)				227-11			Point
(2137,4427,745)				227-11			Point
(2132,4457,748)				227-11			Point
(2178,4437,741)				227-11			Point
(2321,4182,743)				227-11			Point
(2277,4098,749)				227-11			Point
(2360,4140,753)				227-11			Point
(2819,4234,518)				931-50			Point
(2923,4404,548)				931-50			Point
(2999,4404,548)				931-50			Point
(2903,4459,551)				931-50			Point
(2361,4630,853)				861-82			Point
(2403,4664,865)				861-82			Point
(2481,4570,863)				861-82			Point
(2302,4645,867)				861-82			Point
(2520,4357,866)				861-82			Point
(2380,4715,876)				861-82			Point
(2492,4161,880)				861-82			Point
(2839,4518,892)				861-82			Point
(2501,4179,883)				861-82			Point
(2883,4459,899)				861-82			Point
(2887,4363,896)				861-82			Point
(2681,4638,946)				861-82			Point
(2640,4701,945)				861-82			Point
(2644,4694,951)				861-82			Point
(2436,4246,956)				861-82			Point
(2428,4346,969)				861-82			Point
(2373,4270,963)				861-82			Point
(2134,5652,254)				878-49			Point
(2514,5444,245)				878-49			Point
(2330,5472,273)				878-49			Point
(2538,5452,245)				878-49			Point
(2421,5447,251)				878-49			Point
(2435,5518,255)				878-49			Point
(2146,5678,252)				878-49			Point
(2637,5323,257)				878-49			Point
(2747,5265,267)				878-49			Point
(2168,5632,259)				878-49			Point
(2774,5361,264)				878-49			Point
(2988,5346,271)				878-49			Point
(2518,5261,274)				878-49			Point
(2449,5207,287)				878-49			Point
(2759,5595,320)				878-49			Point
(2126,5539,316)				878-49			Point
(2876,5428,325)				878-49			Point
(2067,5597,326)				878-49			Point
(2658,5624,329)				878-49			Point
(2980,5434,333)				878-49			Point
(2449,5570,347)				878-49			Point
(2328,5631,342)				878-49			Point
(2131,5622,341)				878-49			Point
(2313,5561,346)				878-49			Point
(2928,5430,583)				931-50			Point
(2904,5413,588)				931-50			Point
(2082,5460,824)				861-82			Point
(2348,5390,837)				861-82			Point
(2885,5526,838)				861-82			Point
(2343,5347,843)				861-82			Point
(3080,5763,943)				861-82			Point
(2793,5558,935)				861-82			Point
(2416,5385,940)				861-82			Point
(2349,5372,946)				861-82			Point
(2524,5405,946)				861-82			Point
(2547,5340,952)				861-82			Point
(2574,5026,962)				861-82			Point
(2441,6032,820)				953-175			Point
(2444,5890,824)				953-175			Point
(2431,5966,831)				953-175			Point
(2422,5928,836)				953-175			Point
(2550,6008,971)				932-739			Point
(2557,5947,972)				932-739			Point
(2622,5676,991)				932-739			Point
(2383,5994,992)				932-739			Point
(2421,5964,989)				932-739			Point
(2331,5937,992)				932-739			Point
(2630,5325,995)				932-739			Point
(2310,5858,992)				932-739			Point
(2132,6956,312)				166-3			Point
(2186,7011,326)				166-3			Point
(2397,6974,348)				166-3			Point
(2379,6990,348)				166-3			Point
(2358,6982,354)				166-3			Point
(2449,6370,364)				166-3			Point
(2481,6354,368)				166-3			Point
(2425,6396,371)				166-3			Point
(2457,6408,373)				166-3			Point
(2559,6944,737)				953-175			Point
(2584,7018,751)				953-175			Point
(2861,6819,753)				953-175			Point
(2870,6798,759)				953-175			Point
(2559,6783,759)				953-175			Point
(2768,6799,762)				953-175			Point
(2600,6629,762)				953-175			Point
(2794,6828,771)				953-175			Point
(2475,6654,772)				953-175			Point
(2650,6449,799)				953-175			Point
(2359,6646,803)				953-175			Point
(2657,6431,803)				953-175			Point
(2442,6058,811)				953-175			Point
(2370,6689,817)				953-175			Point
(2395,6204,815)				953-175			Point
(2415,6575,826)				953-175			Point
(2432,6306,824)				953-175			Point
(2420,6304,825)				953-175			Point
(2411,6342,834)				953-175			Point
(2413,6663,829)				953-175			Point
(2425,6569,830)				953-175			Point
(2387,6582,841)				953-175			Point
(2669,7029,951)				932-739			Point
(2564,6559,977)				932-739			Point
(2531,6479,961)				932-739			Point
(2534,6433,973)				932-739			Point
(2447,6398,983)				932-739			Point
(2522,6393,974)				932-739			Point
(2602,6435,985)				932-739			Point
(2461,6361,980)				932-739			Point
(2824,7690,58)				913-78			Point
(2580,8004,61)				913-78			Point
(2539,7965,84)				913-78			Point
(2655,7739,95)				913-78			Point
(2559,7739,105)				913-78			Point
(2244,8001,272)				166-3			Point
(2218,7867,278)				166-3			Point
(2150,7960,280)				166-3			Point
(2251,7685,286)				166-3			Point
(2257,7599,294)				166-3			Point
(2194,7155,295)				166-3			Point
(2247,7455,294)				166-3			Point
(2240,7493,294)				166-3			Point
(2248,7227,309)				166-3			Point
(2253,7425,303)				166-3			Point
(2247,7349,308)				166-3			Point
(2216,7040,314)				166-3			Point
(2230,7064,316)				166-3			Point
(2243,7213,315)				166-3			Point
(2286,7099,328)				166-3			Point
(2364,7086,348)				166-3			Point
(2268,7188,390)				166-3			Point
(2399,7089,365)				166-3			Point
(2300,7228,395)				166-3			Point
(2491,7914,709)				953-175			Point
(2434,8016,710)				953-175			Point
(2458,7682,718)				953-175			Point
(2432,7975,717)				953-175			Point
(2476,7898,717)				953-175			Point
(2458,7538,727)				953-175			Point
(2408,7550,738)				953-175			Point
(2413,7581,736)				953-175			Point
(2422,7407,738)				953-175			Point
(2385,7468,743)				953-175			Point
(2375,7581,743)				953-175			Point
(2542,7316,761)				953-175			Point
(2600,7344,763)				953-175			Point
(2596,7310,767)				953-175			Point
(2647,7328,770)				953-175			Point
(2325,7444,776)				953-175			Point
(2335,7461,784)				953-175			Point
(2354,7507,790)				953-175			Point
(2775,7880,868)				932-739			Point
(2757,7817,877)				932-739			Point
(2758,7898,873)				932-739			Point
(2670,7816,874)				932-739			Point
(2778,7930,880)				932-739			Point
(2661,7924,879)				932-739			Point
(2939,7964,886)				932-739			Point
(3077,7929,924)				932-739			Point
(2903,7536,935)				932-739			Point
(2655,7838,957)				932-739			Point
(2929,7511,947)				932-739			Point
(3001,7860,937)				932-739			Point
(2982,7805,945)				932-739			Point
(2959,7584,957)				932-739			Point
(2910,7508,949)				932-739			Point
(2925,7639,941)				932-739			Point
(2632,7099,947)				932-739			Point
(2830,7450,952)				932-739			Point
(2335,8143,256)				166-3			Point
(2498,8481,254)				166-3			Point
(2244,8024,266)				166-3			Point
(2462,8271,259)				166-3			Point
(2392,8158,16)				913-78			Point
(2479,8156,26)				913-78			Point
(2479,8130,29)				913-78			Point
(2502,8112,48)				913-78			Point
(2504,8197,62)				913-78			Point
(2580,8102,71)				913-78			Point
(2520,8148,71)				913-78			Point
(2538,8282,72)				913-78			Point
(2336,8413,103)				913-78			Point
(2351,8290,369)				166-3			Point
(2400,8309,374)				166-3			Point
(2316,8323,372)				166-3			Point
(2336,8145,387)				166-3			Point
(2180,8931,630)				953-175			Point
(2379,8693,650)				953-175			Point
(2344,8625,658)				953-175			Point
(2412,8484,672)				953-175			Point
(2367,8680,670)				953-175			Point
(2418,8718,668)				953-175			Point
(2436,8532,675)				953-175			Point
(2474,8109,700)				953-175			Point
(2087,8781,750)				953-175			Point
(2125,8736,749)				953-175			Point
(2544,8198,764)				953-175			Point
(3160,9691,212)				166-3			Point
(3465,9883,212)				166-3			Point
(3450,9879,215)				166-3			Point
(3079,9734,233)				166-3			Point
(3198,9783,222)				166-3			Point
(3562,9884,225)				166-3			Point
(3104,9818,233)				166-3			Point
(3118,9647,234)				166-3			Point
(3093,9633,236)				166-3			Point
(3136,9876,260)				166-3			Point
(3513,9690,9)				913-78			Point
(3167,9745,70)				913-78			Point
(3047,9627,71)				913-78			Point
(3505,9822,96)				913-78			Point
(3468,9834,94)				913-78			Point
(3097,9493,98)				913-78			Point
(3543,9854,107)				913-78			Point
(3423,9776,112)				913-78			Point
(3500,9763,113)				913-78			Point
(3917,9758,127)				913-78			Point
(3528,9771,123)				913-78			Point
(3962,9684,128)				913-78			Point
(4017,9587,132)				913-78			Point
(3089,9897,269)				166-3			Point
(3066,9469,357)				166-3			Point
(3048,9241,369)				166-3			Point
(3104,9394,370)				166-3			Point
(3090,9330,368)				166-3			Point
(3963,9014,937)				932-739			Point
(3981,9065,946)				932-739			Point
(3953,8968,951)				932-739			Point
(3726,426,232)				463-18			Point
(3855,513,227)				463-18			Point
(3987,533,229)				463-18			Point
(3830,482,251)				463-18			Point
(3781,424,242)				463-18			Point
(4160,582,245)				463-18			Point
(3711,341,266)				463-18			Point
(3563,369,271)				463-18			Point
(3596,409,279)				463-18			Point
(3572,473,296)				463-18			Point
(3505,676,476)				453-21			Point
(3502,668,488)				453-21			Point
(3707,843,512)				453-21			Point
(3599,816,492)				453-21			Point
(3706,914,505)				453-21			Point
(3684,846,509)				453-21			Point
(3756,945,505)				453-21			Point
(3779,989,509)				453-21			Point
(3401,1549,190)				463-18			Point
(3418,1675,193)				463-18			Point
(3416,1715,191)				463-18			Point
(3487,1967,465)				453-21			Point
(3556,1940,471)				453-21			Point
(3414,2006,475)				453-21			Point
(3030,1762,474)				453-21			Point
(3589,1777,481)				453-21			Point
(3119,1665,483)				453-21			Point
(3483,1958,481)				453-21			Point
(3516,1890,485)				453-21			Point
(3384,1938,492)				453-21			Point
(3403,1924,494)				453-21			Point
(3860,1598,502)				453-21			Point
(3740,1625,499)				453-21			Point
(3770,1762,498)				453-21			Point
(3811,1142,505)				453-21			Point
(4048,1458,510)				453-21			Point
(3970,1452,509)				453-21			Point
(3855,1627,506)				453-21			Point
(3900,1177,506)				453-21			Point
(3534,1907,339)				878-49			Point
(3521,1945,340)				878-49			Point
(3477,1887,342)				878-49			Point
(3509,1758,343)				878-49			Point
(3473,1965,345)				878-49			Point
(3274,1836,364)				878-49			Point
(3430,1695,351)				878-49			Point
(3357,1909,350)				878-49			Point
(3331,1865,355)				878-49			Point
(3191,1896,364)				878-49			Point
(3281,1396,367)				878-49			Point
(3404,1586,369)				878-49			Point
(3205,1835,365)				878-49			Point
(3368,1498,379)				878-49			Point
(3422,1525,375)				878-49			Point
(3815,2070,477)				878-49			Point
(3775,2017,474)				878-49			Point
(3888,2003,484)				878-49			Point
(3518,1131,503)				878-49			Point
(3545,1184,497)				878-49			Point
(3573,1228,518)				878-49			Point
(3507,1258,507)				878-49			Point
(3514,1225,504)				878-49			Point
(3649,1927,507)				878-49			Point
(3694,1955,508)				878-49			Point
(3613,1715,513)				878-49			Point
(3662,1817,511)				878-49			Point
(3610,1787,519)				878-49			Point
(3214,1969,711)				227-11			Point
(3236,1899,717)				227-11			Point
(3288,1997,718)				227-11			Point
(3334,1976,718)				227-11			Point
(3389,2025,721)				227-11			Point
(3091,2858,134)				463-18			Point
(3166,2847,132)				463-18			Point
(3201,2814,133)				463-18			Point
(3068,2788,136)				463-18			Point
(3558,2620,148)				463-18			Point
(3710,2675,163)				463-18			Point
(4009,2260,163)				463-18			Point
(3620,2697,160)				463-18			Point
(3727,2707,168)				463-18			Point
(4007,2166,175)				463-18			Point
(3991,2184,173)				463-18			Point
(3905,2593,186)				463-18			Point
(3769,2758,195)				463-18			Point
(3854,2709,200)				463-18			Point
(3816,2747,226)				463-18			Point
(3835,2731,232)				463-18			Point
(3524,2208,359)				878-49			Point
(3551,2367,355)				878-49			Point
(3524,2338,355)				878-49			Point
(3425,2603,355)				878-49			Point
(3554,2876,365)				878-49			Point
(3558,2766,359)				878-49			Point
(3602,3060,354)				878-49			Point
(3402,2636,357)				878-49			Point
(3587,2814,362)				878-49			Point
(3312,2505,365)				878-49			Point
(3624,2886,365)				878-49			Point
(3351,2546,368)				878-49			Point
(3937,2902,397)				878-49			Point
(4026,2920,393)				878-49			Point
(3928,2927,395)				878-49			Point
(3851,3019,393)				878-49			Point
(4000,2344,464)				878-49			Point
(4110,2546,455)				878-49			Point
(3887,2084,477)				878-49			Point
(4000,2250,486)				878-49			Point
(3832,2991,682)				227-11			Point
(3947,3028,682)				227-11			Point
(3752,2977,684)				227-11			Point
(3630,2782,690)				227-11			Point
(3838,2981,685)				227-11			Point
(3587,2712,686)				227-11			Point
(3668,2736,688)				227-11			Point
(3616,2624,690)				227-11			Point
(3581,2310,695)				227-11			Point
(3647,2395,706)				227-11			Point
(3396,2192,703)				227-11			Point
(3480,2153,712)				227-11			Point
(3354,2065,719)				227-11			Point
(3502,2264,715)				227-11			Point
(3599,2304,717)				227-11			Point
(3606,4023,320)				878-49			Point
(3544,4026,324)				878-49			Point
(3606,3814,328)				878-49			Point
(3567,3852,332)				878-49			Point
(3558,3753,340)				878-49			Point
(3588,3127,354)				878-49			Point
(3676,3055,353)				878-49			Point
(3584,3182,357)				878-49			Point
(3512,3134,366)				878-49			Point
(3532,3216,369)				878-49			Point
(3574,3203,371)				878-49			Point
(3759,3693,413)				878-49			Point
(3743,3710,431)				878-49			Point
(3769,3782,426)				878-49			Point
(3789,3777,428)				878-49			Point
(3725,3742,433)				878-49			Point
(3628,3156,445)				878-49			Point
(3590,3294,456)				878-49			Point
(3742,3138,459)				878-49			Point
(3717,3113,460)				878-49			Point
(3670,3490,460)				878-49			Point
(3586,3410,470)				878-49			Point
(3434,3430,660)				227-11			Point
(3530,3458,666)				227-11			Point
(3407,3444,669)				227-11			Point
(3958,3101,671)				227-11			Point
(3603,3787,737)				227-11			Point
(3642,3786,736)				227-11			Point
(3080,3837,748)				227-11			Point
(3080,3774,746)				227-11			Point
(3147,3793,748)				227-11			Point
(3212,3743,751)				227-11			Point
(3811,3671,756)				227-11			Point
(3280,3739,770)				227-11			Point
(3861,3728,760)				227-11			Point
(3553,3753,759)				227-11			Point
(3437,3709,765)				227-11			Point
(3290,3776,770)				227-11			Point
(3850,3890,566)				931-50			Point
(3861,3819,566)				931-50			Point
(3905,3871,584)				931-50			Point
(3875,3924,568)				931-50			Point
(3998,3330,572)				931-50			Point
(3989,3246,579)				931-50			Point
(3996,3461,582)				931-50			Point
(3989,3492,589)				931-50			Point
(3323,3780,783)				227-11			Point
(4016,3487,788)				227-11			Point
(3518,4222,294)				878-49			Point
(3519,4167,300)				878-49			Point
(3642,4833,303)				878-49			Point
(3510,4530,302)				878-49			Point
(3492,4485,303)				878-49			Point
(3597,4779,308)				878-49			Point
(3588,4089,310)				878-49			Point
(3459,4389,310)				878-49			Point
(3446,4468,317)				878-49			Point
(3538,4743,326)				878-49			Point
(3875,4978,336)				878-49			Point
(3648,4977,522)				931-50			Point
(3558,4195,690)				227-11			Point
(3551,4227,697)				227-11			Point
(3594,4187,700)				227-11			Point
(3694,4846,524)				931-50			Point
(3691,4958,524)				931-50			Point
(3855,4431,559)				931-50			Point
(3137,4536,558)				931-50			Point
(3812,4669,549)				931-50			Point
(3598,4311,552)				931-50			Point
(3751,4493,549)				931-50			Point
(3782,4448,558)				931-50			Point
(3882,4225,564)				931-50			Point
(3163,4586,562)				931-50			Point
(3840,4499,568)				931-50			Point
(3577,4163,569)				931-50			Point
(3215,4546,573)				931-50			Point
(3124,4583,571)				931-50			Point
(3437,4816,577)				931-50			Point
(3387,4968,580)				931-50			Point
(3443,5038,592)				931-50			Point
(3465,4916,591)				931-50			Point
(3537,4134,597)				931-50			Point
(3511,5012,604)				931-50			Point
(3605,4378,609)				931-50			Point
(3540,4361,911)				861-82			Point
(3465,4247,919)				861-82			Point
(3691,4614,937)				861-82			Point
(3794,4941,929)				861-82			Point
(3723,5006,931)				861-82			Point
(3758,4672,933)				861-82			Point
(3861,5907,240)				878-49			Point
(3244,5485,262)				878-49			Point
(3849,5639,249)				878-49			Point
(3816,5739,253)				878-49			Point
(3399,5454,256)				878-49			Point
(3539,5629,268)				878-49			Point
(3340,5427,253)				878-49			Point
(3223,5390,262)				878-49			Point
(3931,5666,260)				878-49			Point
(3176,5350,272)				878-49			Point
(3936,5305,282)				878-49			Point
(3916,5249,291)				878-49			Point
(3922,5215,296)				878-49			Point
(3963,5438,297)				878-49			Point
(3965,5431,312)				878-49			Point
(3083,5475,338)				878-49			Point
(3591,5855,345)				878-49			Point
(3477,5761,337)				878-49			Point
(3464,5748,339)				878-49			Point
(3795,5400,515)				931-50			Point
(3752,5181,521)				931-50			Point
(3718,5244,522)				931-50			Point
(3810,5335,518)				931-50			Point
(3389,5483,541)				931-50			Point
(3384,5535,546)				931-50			Point
(3479,5523,573)				931-50			Point
(3199,5438,566)				931-50			Point
(3180,5460,569)				931-50			Point
(3111,5436,572)				931-50			Point
(3539,5551,579)				931-50			Point
(3902,5298,575)				931-50			Point
(3935,5975,589)				931-50			Point
(3491,5513,582)				931-50			Point
(3947,5204,581)				931-50			Point
(3482,5069,595)				931-50			Point
(3860,5840,594)				931-50			Point
(3940,5900,589)				931-50			Point
(3908,5992,594)				931-50			Point
(3819,5399,590)				931-50			Point
(3841,5375,590)				931-50			Point
(3888,5341,910)				861-82			Point
(3835,5153,909)				861-82			Point
(3910,5236,911)				861-82			Point
(4008,5560,913)				861-82			Point
(3999,5635,920)				861-82			Point
(3151,5803,941)				861-82			Point
(3691,5783,942)				861-82			Point
(3331,5764,951)				861-82			Point
(3993,6595,194)				878-49			Point
(3966,6620,199)				878-49			Point
(3919,6401,217)				878-49			Point
(3868,6434,218)				878-49			Point
(3912,6113,226)				878-49			Point
(3855,6226,228)				878-49			Point
(3863,6185,235)				878-49			Point
(3869,6454,328)				878-49			Point
(3805,6076,356)				878-49			Point
(3743,6029,360)				878-49			Point
(3933,6141,582)				931-50			Point
(3963,6711,592)				931-50			Point
(3964,6291,586)				931-50			Point
(3903,6648,586)				931-50			Point
(3913,6560,597)				931-50			Point
(3951,6589,603)				931-50			Point
(3692,6980,791)				861-82			Point
(3685,6935,799)				861-82			Point
(3757,6974,817)				861-82			Point
(3834,6949,872)				861-82			Point
(3859,6992,879)				861-82			Point
(4021,6988,883)				861-82			Point
(3647,7806,258)				878-49			Point
(3607,7779,268)				878-49			Point
(3603,7648,273)				878-49			Point
(3653,7755,271)				878-49			Point
(3606,7767,282)				878-49			Point
(3496,7899,866)				932-739			Point
(3460,7803,863)				932-739			Point
(3472,7908,866)				932-739			Point
(3106,7857,865)				932-739			Point
(3293,7906,868)				932-739			Point
(3315,7889,869)				932-739			Point
(3067,7936,935)				932-739			Point
(3171,7915,937)				932-739			Point
(3231,7947,941)				932-739			Point
(3479,7972,944)				932-739			Point
(3850,8312,249)				878-49			Point
(3937,8280,258)				878-49			Point
(3891,8081,251)				878-49			Point
(3910,8191,261)				878-49			Point
(3972,8272,267)				878-49			Point
(4014,8197,275)				878-49			Point
(4004,8685,396)				931-50			Point
(4044,8781,391)				931-50			Point
(3897,8586,409)				931-50			Point
(3929,8707,414)				931-50			Point
(3868,8644,414)				931-50			Point
(3986,8648,417)				931-50			Point
(4006,8809,452)				931-50			Point
(3968,8816,462)				931-50			Point
(3922,8888,946)				932-739			Point
(3769,8564,938)				932-739			Point
(3841,8629,943)				932-739			Point
(3762,8624,937)				932-739			Point
(3930,8882,943)				932-739			Point
(3836,8744,941)				932-739			Point
(3499,8142,962)				932-739			Point
(3384,8106,952)				932-739			Point
(3577,8379,949)				932-739			Point
(3488,8077,951)				932-739			Point
(3461,8177,958)				932-739			Point
(4251,9649,242)				965-3			Point
(4295,9570,250)				965-3			Point
(4257,9537,259)				965-3			Point
(4213,9664,253)				965-3			Point
(4302,9595,252)				965-3			Point
(4618,9068,120)				878-49			Point
(4688,9125,128)				878-49			Point
(4699,9149,134)				878-49			Point
(4990,9707,135)				878-49			Point
(5004,9543,148)				878-49			Point
(4993,9461,151)				878-49			Point
(4981,9821,148)				878-49			Point
(4996,9432,163)				878-49			Point
(4944,9366,166)				878-49			Point
(4850,9855,256)				878-49			Point
(4798,9299,38)				913-78			Point
(4820,9209,46)				913-78			Point
(4848,9224,61)				913-78			Point
(4558,9236,74)				913-78			Point
(4117,9335,76)				913-78			Point
(5004,9811,88)				913-78			Point
(4987,9624,95)				913-78			Point
(4167,9296,107)				913-78			Point
(4547,9193,95)				913-78			Point
(4547,9279,103)				913-78			Point
(4891,9612,103)				913-78			Point
(4520,9287,103)				913-78			Point
(4203,9296,116)				913-78			Point
(4917,9581,112)				913-78			Point
(4033,9752,121)				913-78			Point
(4049,9681,126)				913-78			Point
(4558,9334,127)				913-78			Point
(4310,9434,264)				965-3			Point
(4340,9119,330)				965-3			Point
(4277,9124,335)				965-3			Point
(4268,9171,337)				965-3			Point
(4378,9108,345)				965-3			Point
(4328,9064,345)				965-3			Point
(4343,9075,358)				965-3			Point
(4823,9635,267)				878-49			Point
(4804,9442,278)				878-49			Point
(4669,9132,270)				878-49			Point
(4722,9276,273)				878-49			Point
(4231,9548,336)				931-50			Point
(4266,9451,336)				931-50			Point
(4250,9527,344)				931-50			Point
(4217,9648,341)				931-50			Point
(4204,9736,339)				931-50			Point
(4305,9362,339)				931-50			Point
(4242,9725,341)				931-50			Point
(4198,9684,343)				931-50			Point
(4256,8935,359)				931-50			Point
(4235,9098,364)				931-50			Point
(4533,9326,362)				931-50			Point
(4168,9583,357)				931-50			Point
(4216,9027,369)				931-50			Point
(4745,9078,370)				931-50			Point
(4527,9331,369)				931-50			Point
(4292,9029,375)				931-50			Point
(4776,9053,380)				931-50			Point
(4624,9046,377)				931-50			Point
(4790,9091,381)				931-50			Point
(4648,9092,389)				931-50			Point
(4975,9162,390)				931-50			Point
(4778,9055,394)				931-50			Point
(5001,9131,387)				931-50			Point
(4562,9477,407)				931-50			Point
(4504,9546,414)				931-50			Point
(4990,9790,937)				932-739			Point
(5013,9722,938)				932-739			Point
(4658,9383,941)				932-739			Point
(4594,9288,935)				932-739			Point
(4894,9674,943)				932-739			Point
(4368,9124,941)				932-739			Point
(4764,9620,951)				932-739			Point
(4402,9182,943)				932-739			Point
(4451,9132,947)				932-739			Point
(4486,9211,945)				932-739			Point
(4976,9666,947)				932-739			Point
(4234,8944,947)				932-739			Point
(4594,9301,947)				932-739			Point
(4353,9128,952)				932-739			Point
(4849,9585,955)				932-739			Point
(4302,1033,214)				463-18			Point
(4333,1057,207)				463-18			Point
(4309,766,240)				463-18			Point
(4253,737,253)				463-18			Point
(4293,741,250)				463-18			Point
(4369,786,148)				465-81			Point
(4352,788,154)				465-81			Point
(4348,354,166)				465-81			Point
(4664,679,173)				465-81			Point
(4557,599,169)				465-81			Point
(4345,354,172)				465-81			Point
(4418,490,169)				465-81			Point
(4924,818,171)				465-81			Point
(4300,448,174)				465-81			Point
(5013,944,171)				465-81			Point
(4692,761,177)				465-81			Point
(4580,601,174)				465-81			Point
(4985,866,181)				465-81			Point
(4910,813,180)				465-81			Point
(4903,822,181)				465-81			Point
(4766,786,196)				465-81			Point
(4645,682,191)				465-81			Point
(4849,772,189)				465-81			Point
(4761,813,191)				465-81			Point
(4694,658,193)				465-81			Point
(4685,441,515)				453-21			Point
(4714,527,518)				453-21			Point
(4707,603,513)				453-21			Point
(4723,573,517)				453-21			Point
(4662,591,528)				453-21			Point
(4802,1048,539)				453-21			Point
(4970,381,782)				227-11			Point
(4970,367,784)				227-11			Point
(5016,417,788)				227-11			Point
(4291,1106,202)				463-18			Point
(4246,1086,204)				463-18			Point
(4340,1062,216)				463-18			Point
(4266,1137,228)				463-18			Point
(4902,1370,227)				463-18			Point
(4867,1361,240)				463-18			Point
(4962,1403,250)				463-18			Point
(4814,1292,242)				463-18			Point
(4439,1179,242)				463-18			Point
(4499,1196,240)				463-18			Point
(4982,1410,241)				463-18			Point
(5006,1438,238)				463-18			Point
(4844,1280,247)				463-18			Point
(5035,1363,247)				463-18			Point
(4955,1361,247)				463-18			Point
(5074,1367,250)				463-18			Point
(4791,2044,306)				463-18			Point
(4305,1516,522)				453-21			Point
(4249,1540,512)				453-21			Point
(4158,1521,525)				453-21			Point
(4152,1422,523)				453-21			Point
(4333,1501,525)				453-21			Point
(4319,1451,531)				453-21			Point
(4802,1083,551)				453-21			Point
(4652,1257,550)				453-21			Point
(4521,1215,542)				453-21			Point
(4493,1298,540)				453-21			Point
(4668,1276,547)				453-21			Point
(4839,1121,553)				453-21			Point
(5036,1311,560)				453-21			Point
(4104,2155,176)				463-18			Point
(4143,2280,171)				463-18			Point
(4099,2204,171)				463-18			Point
(4119,2276,169)				463-18			Point
(4497,2158,177)				463-18			Point
(4609,2199,198)				463-18			Point
(4559,2223,195)				463-18			Point
(4669,2233,218)				463-18			Point
(4658,2253,223)				463-18			Point
(4783,2200,263)				463-18			Point
(4658,2284,265)				463-18			Point
(4783,2062,289)				463-18			Point
(4657,2227,280)				463-18			Point
(4665,2199,280)				463-18			Point
(4780,2078,296)				463-18			Point
(4894,2048,307)				463-18			Point
(4959,2946,397)				453-21			Point
(4044,2820,388)				878-49			Point
(4107,2888,394)				878-49			Point
(4063,2971,400)				878-49			Point
(4180,2699,442)				878-49			Point
(4200,2669,449)				878-49			Point
(4470,2889,448)				878-49			Point
(4177,2616,445)				878-49			Point
(4490,2936,450)				878-49			Point
(4653,2919,455)				878-49			Point
(4600,2891,454)				878-49			Point
(4034,2402,457)				878-49			Point
(4037,2332,474)				878-49			Point
(4158,2613,496)				878-49			Point
(4849,3836,382)				453-21			Point
(4767,3553,413)				453-21			Point
(5005,3916,415)				453-21			Point
(4763,3731,423)				453-21			Point
(5024,3335,420)				453-21			Point
(4898,3541,420)				453-21			Point
(4835,3664,422)				453-21			Point
(4640,3516,431)				453-21			Point
(4667,3528,429)				453-21			Point
(4859,3645,430)				453-21			Point
(4211,3450,433)				878-49			Point
(4237,3428,445)				878-49			Point
(4195,3553,443)				878-49			Point
(4859,3792,647)				227-11			Point
(4824,3798,650)				227-11			Point
(5003,3720,654)				227-11			Point
(4381,3556,765)				227-11			Point
(4136,3298,765)				227-11			Point
(4105,3352,779)				227-11			Point
(4620,4074,716)				227-11			Point
(4592,4123,717)				227-11			Point
(4278,4145,710)				227-11			Point
(4555,4117,718)				227-11			Point
(4681,4117,719)				227-11			Point
(4748,4079,720)				227-11			Point
(5000,4108,742)				227-11			Point
(4801,4087,740)				227-11			Point
(4593,5147,283)				878-49			Point
(4600,5214,288)				878-49			Point
(4498,5302,298)				878-49			Point
(4568,5194,292)				878-49			Point
(4827,5890,292)				878-49			Point
(4379,5827,302)				878-49			Point
(4490,5592,308)				878-49			Point
(4464,5725,305)				878-49			Point
(4507,5349,304)				878-49			Point
(4396,5716,315)				878-49			Point
(4510,5618,313)				878-49			Point
(4442,5578,313)				878-49			Point
(4114,5985,833)				861-82			Point
(4052,5551,923)				861-82			Point
(4110,6724,186)				878-49			Point
(4151,6977,192)				878-49			Point
(4073,6515,214)				878-49			Point
(4278,6561,226)				878-49			Point
(4691,6743,260)				878-49			Point
(4542,6492,277)				878-49			Point
(4675,6739,270)				878-49			Point
(4540,6431,273)				878-49			Point
(4368,6286,283)				878-49			Point
(4535,6520,280)				878-49			Point
(4727,6147,293)				878-49			Point
(4311,6448,292)				878-49			Point
(4471,6486,298)				878-49			Point
(4287,6207,287)				878-49			Point
(4362,6336,292)				878-49			Point
(4328,6310,289)				878-49			Point
(4415,6528,290)				878-49			Point
(4329,6499,296)				878-49			Point
(4277,6935,295)				878-49			Point
(4783,6030,302)				878-49			Point
(4768,6142,308)				878-49			Point
(4263,6937,305)				878-49			Point
(4746,6099,313)				878-49			Point
(4597,6643,493)				931-50			Point
(4662,6716,494)				931-50			Point
(4647,6719,497)				931-50			Point
(4655,6914,509)				931-50			Point
(4710,6838,515)				931-50			Point
(4491,6547,535)				931-50			Point
(4524,6622,541)				931-50			Point
(4907,6771,832)				861-82			Point
(4985,6775,829)				861-82			Point
(4201,6043,830)				861-82			Point
(4450,6462,833)				861-82			Point
(4559,6525,841)				861-82			Point
(4663,6643,836)				861-82			Point
(4724,6654,841)				861-82			Point
(4792,6678,844)				861-82			Point
(4407,6961,901)				861-82			Point
(4329,6728,934)				861-82			Point
(4121,6087,939)				861-82			Point
(4361,6576,940)				861-82			Point
(4167,6215,950)				861-82			Point
(4154,6111,945)				861-82			Point
(4337,6423,946)				861-82			Point
(4113,6083,946)				861-82			Point
(4307,6458,950)				861-82			Point
(4208,6220,951)				861-82			Point
(4305,7980,148)				878-49			Point
(4247,8050,146)				878-49			Point
(4314,7527,177)				878-49			Point
(4295,7627,169)				878-49			Point
(4292,7243,175)				878-49			Point
(4327,7327,175)				878-49			Point
(4222,7098,180)				878-49			Point
(4323,7227,182)				878-49			Point
(4969,7781,257)				878-49			Point
(4939,7393,267)				878-49			Point
(4047,7320,270)				878-49			Point
(4082,7405,294)				878-49			Point
(4070,7332,286)				878-49			Point
(4246,7507,291)				878-49			Point
(4164,7371,295)				878-49			Point
(4256,7164,309)				878-49			Point
(4222,7154,314)				878-49			Point
(4159,7110,333)				878-49			Point
(4188,7686,429)				931-50			Point
(4604,7981,448)				931-50			Point
(5045,7466,440)				931-50			Point
(4946,7554,447)				931-50			Point
(4856,7668,446)				931-50			Point
(4389,7341,458)				931-50			Point
(4402,7402,458)				931-50			Point
(4775,7862,460)				931-50			Point
(4438,7274,467)				931-50			Point
(4379,7454,462)				931-50			Point
(4411,7533,465)				931-50			Point
(4767,7855,467)				931-50			Point
(4479,7170,481)				931-50			Point
(4492,7171,486)				931-50			Point
(4240,7941,514)				931-50			Point
(4479,7216,529)				931-50			Point
(4111,7457,527)				931-50			Point
(4142,7523,531)				931-50			Point
(4119,7425,539)				931-50			Point
(4273,7858,780)				861-82			Point
(4362,7785,782)				861-82			Point
(4368,7857,803)				861-82			Point
(4231,7850,792)				861-82			Point
(4303,7800,799)				861-82			Point
(4541,7353,822)				861-82			Point
(4518,7529,835)				861-82			Point
(4560,7337,838)				861-82			Point
(4554,7246,843)				861-82			Point
(4621,7220,849)				861-82			Point
(4499,7116,854)				861-82			Point
(4535,7082,868)				861-82			Point
(4992,7217,892)				861-82			Point
(4470,7013,892)				861-82			Point
(4513,7064,895)				861-82			Point
(4875,7186,895)				861-82			Point
(4551,7073,895)				861-82			Point
(4800,7159,899)				861-82			Point
(4941,7198,900)				861-82			Point
(4736,7100,929)				861-82			Point
(4813,7108,928)				861-82			Point
(4349,8405,131)				878-49			Point
(4349,8360,123)				878-49			Point
(4258,8232,130)				878-49			Point
(4466,8821,129)				878-49			Point
(4438,8711,128)				878-49			Point
(4521,8754,128)				878-49			Point
(4360,8463,135)				878-49			Point
(4227,8170,139)				878-49			Point
(4382,8412,146)				878-49			Point
(4398,8649,149)				878-49			Point
(4866,8674,197)				878-49			Point
(4859,8625,198)				878-49			Point
(4928,8394,208)				878-49			Point
(4849,8542,204)				878-49			Point
(4914,8495,215)				878-49			Point
(4872,8461,216)				878-49			Point
(4982,8271,215)				878-49			Point
(4956,8331,236)				878-49			Point
(4960,8308,237)				878-49			Point
(4955,8064,256)				878-49			Point
(4300,8371,264)				878-49			Point
(4071,8241,268)				878-49			Point
(4114,8253,272)				878-49			Point
(4341,8406,269)				878-49			Point
(4394,8484,269)				878-49			Point
(4310,8381,274)				878-49			Point
(4217,8886,369)				931-50			Point
(4294,8287,391)				931-50			Point
(4253,8437,386)				931-50			Point
(4110,8854,391)				931-50			Point
(4241,8404,394)				931-50			Point
(4317,8226,398)				931-50			Point
(4190,8502,393)				931-50			Point
(4058,8743,409)				931-50			Point
(4030,8890,465)				931-50			Point
(4216,8627,484)				931-50			Point
(4344,8325,507)				931-50			Point
(4385,8192,504)				931-50			Point
(4352,8147,513)				931-50			Point
(4353,8224,512)				931-50			Point
(4450,8548,894)				932-739			Point
(5051,9814,140)				878-49			Point
(5182,9255,60)				913-78			Point
(5322,9345,60)				913-78			Point
(5357,9241,61)				913-78			Point
(5210,9291,64)				913-78			Point
(5343,9291,64)				913-78			Point
(5249,9272,67)				913-78			Point
(5389,9616,62)				913-78			Point
(5101,9295,66)				913-78			Point
(5228,9717,82)				913-78			Point
(5532,9006,93)				913-78			Point
(5209,9834,95)				913-78			Point
(5186,9850,101)				913-78			Point
(5256,9807,110)				913-78			Point
(5493,9739,113)				913-78			Point
(5478,9861,121)				913-78			Point
(5437,9782,128)				913-78			Point
(5511,9735,120)				913-78			Point
(5418,9706,144)				913-78			Point
(5433,9630,144)				913-78			Point
(5382,9337,180)				913-78			Point
(5279,9394,168)				913-78			Point
(5279,9348,169)				913-78			Point
(5259,9363,172)				913-78			Point
(5080,9198,397)				931-50			Point
(5192,9280,397)				931-50			Point
(5260,9311,405)				931-50			Point
(5323,9322,409)				931-50			Point
(5343,9338,410)				931-50			Point
(5454,9492,494)				931-50			Point
(5458,9535,492)				931-50			Point
(5411,9583,487)				931-50			Point
(5347,876,198)				465-81			Point
(5375,946,202)				465-81			Point
(5308,941,203)				465-81			Point
(5255,662,207)				465-81			Point
(5181,365,212)				465-81			Point
(5164,340,212)				465-81			Point
(5191,304,215)				465-81			Point
(5617,1054,108)				1885-81			Point
(5241,583,119)				1885-81			Point
(5255,500,119)				1885-81			Point
(5282,671,116)				1885-81			Point
(5229,369,121)				1885-81			Point
(5203,341,122)				1885-81			Point
(5200,414,126)				1885-81			Point
(5121,271,487)				453-21			Point
(5119,238,488)				453-21			Point
(5195,347,502)				453-21			Point
(5259,925,506)				453-21			Point
(5153,277,506)				453-21			Point
(5291,969,510)				453-21			Point
(5294,839,522)				453-21			Point
(5320,780,518)				453-21			Point
(5875,772,600)				7-4			Point
(5849,723,599)				7-4			Point
(5828,411,608)				7-4			Point
(5752,302,609)				7-4			Point
(5896,777,610)				7-4			Point
(5920,835,628)				7-4			Point
(5953,837,633)				7-4			Point
(5419,350,791)				227-11			Point
(5213,567,791)				227-11			Point
(5032,371,791)				227-11			Point
(5136,570,804)				227-11			Point
(5375,361,793)				227-11			Point
(5318,938,794)				227-11			Point
(5422,835,812)				227-11			Point
(5148,486,805)				227-11			Point
(5369,657,808)				227-11			Point
(5365,681,814)				227-11			Point
(5593,1372,213)				463-18			Point
(5535,1306,216)				463-18			Point
(5588,1363,219)				463-18			Point
(6023,1436,224)				463-18			Point
(5367,1364,217)				463-18			Point
(5518,1452,217)				463-18			Point
(5874,1661,220)				463-18			Point
(5276,1376,224)				463-18			Point
(5903,1781,223)				463-18			Point
(5213,1311,233)				463-18			Point
(5190,1270,231)				463-18			Point
(5669,1421,225)				463-18			Point
(5224,1387,229)				463-18			Point
(5848,1752,229)				463-18			Point
(5300,1336,231)				463-18			Point
(5222,1295,244)				463-18			Point
(5790,1960,252)				463-18			Point
(5736,1932,249)				463-18			Point
(5727,1974,255)				463-18			Point
(5658,1327,188)				465-81			Point
(5840,1576,197)				465-81			Point
(5924,1483,200)				465-81			Point
(5797,1532,209)				465-81			Point
(5870,1594,203)				465-81			Point
(5739,1322,203)				465-81			Point
(6020,1370,107)				1885-81			Point
(5776,1129,112)				1885-81			Point
(6002,1343,112)				1885-81			Point
(5835,1209,113)				1885-81			Point
(5928,1329,116)				1885-81			Point
(5545,1504,316)				463-18			Point
(5828,1335,319)				463-18			Point
(5579,1380,320)				463-18			Point
(5717,1484,325)				463-18			Point
(5932,1493,324)				463-18			Point
(5802,1390,326)				463-18			Point
(5673,1478,326)				463-18			Point
(5813,1527,333)				463-18			Point
(5577,1675,413)				453-21			Point
(5563,1591,419)				453-21			Point
(5822,1958,421)				453-21			Point
(5872,2024,421)				453-21			Point
(5464,1485,432)				453-21			Point
(5544,1639,425)				453-21			Point
(5684,1975,431)				453-21			Point
(5396,1548,435)				453-21			Point
(5941,1974,620)				7-4			Point
(5888,1944,626)				7-4			Point
(5898,1919,628)				7-4			Point
(5577,1814,695)				227-11			Point
(5579,1705,693)				227-11			Point
(5574,1653,528)				453-21			Point
(5687,1794,530)				453-21			Point
(5319,1499,536)				453-21			Point
(5830,1864,531)				453-21			Point
(5751,1774,531)				453-21			Point
(5412,1484,536)				453-21			Point
(5886,1930,537)				453-21			Point
(5376,1461,533)				453-21			Point
(5389,1478,533)				453-21			Point
(5816,1946,533)				453-21			Point
(5966,2009,538)				453-21			Point
(5401,1483,540)				453-21			Point
(5616,1676,536)				453-21			Point
(5839,2002,539)				453-21			Point
(5328,1449,542)				453-21			Point
(5253,1442,545)				453-21			Point
(5218,1469,550)				453-21			Point
(5078,1377,553)				453-21			Point
(5117,1380,561)				453-21			Point
(5101,1362,555)				453-21			Point
(5271,1457,552)				453-21			Point
(5889,1998,778)				227-11			Point
(5561,1734,784)				227-11			Point
(5530,1563,786)				227-11			Point
(5889,2002,784)				227-11			Point
(5547,1598,788)				227-11			Point
(5520,1350,796)				227-11			Point
(5451,1304,797)				227-11			Point
(5194,3075,377)				453-21			Point
(5481,2802,388)				453-21			Point
(5512,2680,398)				453-21			Point
(5573,2911,416)				453-21			Point
(5579,2387,415)				453-21			Point
(5581,2830,419)				453-21			Point
(5606,2333,422)				453-21			Point
(5582,2279,423)				453-21			Point
(5773,2058,424)				453-21			Point
(5919,2084,431)				453-21			Point
(5527,2779,428)				453-21			Point
(5507,2869,433)				453-21			Point
(5474,2579,462)				453-21			Point
(5256,2316,474)				453-21			Point
(5616,2358,471)				453-21			Point
(5212,2280,474)				453-21			Point
(5301,2249,478)				453-21			Point
(5291,2280,483)				453-21			Point
(5584,2426,483)				453-21			Point
(5519,2421,486)				453-21			Point
(5586,2371,486)				453-21			Point
(5453,2321,491)				453-21			Point
(5512,2329,497)				453-21			Point
(6038,2077,616)				7-4			Point
(5894,2893,666)				227-11			Point
(5933,2988,669)				227-11			Point
(5800,2362,672)				227-11			Point
(5892,2828,682)				227-11			Point
(5755,2253,682)				227-11			Point
(5873,2050,770)				227-11			Point
(5781,2684,786)				227-11			Point
(6011,2192,538)				453-21			Point
(5944,2058,538)				453-21			Point
(5544,2168,776)				227-11			Point
(5908,2073,780)				227-11			Point
(5828,2775,790)				227-11			Point
(5769,2796,787)				227-11			Point
(5685,2569,800)				227-11			Point
(5811,2715,794)				227-11			Point
(5741,2746,791)				227-11			Point
(5752,2494,799)				227-11			Point
(5767,2567,798)				227-11			Point
(5220,3138,379)				453-21			Point
(5340,3230,425)				453-21			Point
(5065,3339,426)				453-21			Point
(5082,3164,429)				453-21			Point
(5919,3730,619)				227-11			Point
(5838,3537,629)				227-11			Point
(5836,3562,635)				227-11			Point
(5466,3852,636)				227-11			Point
(5951,3836,634)				227-11			Point
(5417,3901,644)				227-11			Point
(5407,3788,640)				227-11			Point
(5827,3412,649)				227-11			Point
(5919,3926,751)				227-11			Point
(6012,4002,749)				227-11			Point
(5118,3967,751)				227-11			Point
(5452,3947,759)				227-11			Point
(5751,3918,758)				227-11			Point
(5787,3943,769)				227-11			Point
(5833,3224,773)				227-11			Point
(5787,3116,782)				227-11			Point
(5944,4129,635)				227-11			Point
(5188,4152,730)				227-11			Point
(5111,4138,743)				227-11			Point
(5965,4159,744)				227-11			Point
(5937,7002,157)				913-78			Point
(6026,6894,170)				913-78			Point
(5990,6904,170)				913-78			Point
(5644,6941,176)				913-78			Point
(6005,7098,161)				913-78			Point
(5697,7059,803)				861-82			Point
(6024,7007,811)				861-82			Point
(5975,6920,813)				861-82			Point
(5179,6989,823)				861-82			Point
(5059,6879,826)				861-82			Point
(5767,6371,861)				861-82			Point
(5778,6452,879)				861-82			Point
(5778,6364,880)				861-82			Point
(5816,6140,878)				861-82			Point
(5829,6135,889)				861-82			Point
(5777,6403,892)				861-82			Point
(5834,6417,884)				861-82			Point
(5801,6296,893)				861-82			Point
(5968,7037,162)				913-78			Point
(5973,7010,170)				913-78			Point
(5967,7628,178)				913-78			Point
(5960,7564,178)				913-78			Point
(6022,7611,179)				913-78			Point
(5931,7525,185)				913-78			Point
(5153,7458,428)				931-50			Point
(5084,7523,446)				931-50			Point
(5040,7527,444)				931-50			Point
(5744,7075,791)				861-82			Point
(5739,7032,800)				861-82			Point
(5503,7305,868)				861-82			Point
(5445,7284,895)				861-82			Point
(5065,7219,886)				861-82			Point
(5328,7309,887)				861-82			Point
(5822,8821,82)				913-78			Point
(5991,8679,94)				913-78			Point
(5785,8754,96)				913-78			Point
(6020,8617,111)				913-78			Point
(5293,8332,111)				913-78			Point
(5309,8388,123)				913-78			Point
(5374,8421,134)				913-78			Point
(5933,8455,137)				913-78			Point
(6548,9553,90)				913-78			Point
(6378,9065,91)				913-78			Point
(6609,9677,94)				913-78			Point
(6415,9252,94)				913-78			Point
(6467,9331,93)				913-78			Point
(6484,9443,95)				913-78			Point
(6401,9175,106)				913-78			Point
(6313,9458,157)				913-78			Point
(6315,9382,170)				913-78			Point
(6370,9258,196)				913-78			Point
(6584,9157,448)				7-4			Point
(6324,557,572)				7-4			Point
(6272,455,569)				7-4			Point
(6303,622,581)				7-4			Point
(6372,533,578)				7-4			Point
(6087,1115,634)				7-4			Point
(6071,914,639)				7-4			Point
(6060,865,648)				7-4			Point
(6983,730,840)				772-20			Point
(6997,736,848)				772-20			Point
(6975,774,850)				772-20			Point
(7010,803,862)				772-20			Point
(6609,1624,220)				463-18			Point
(6659,1474,218)				463-18			Point
(6719,1606,220)				463-18			Point
(6505,1715,220)				463-18			Point
(6395,1538,226)				463-18			Point
(6686,1638,221)				463-18			Point
(6728,1482,223)				463-18			Point
(6712,1542,221)				463-18			Point
(6553,1686,224)				463-18			Point
(6196,1431,229)				463-18			Point
(6623,1647,230)				463-18			Point
(6782,1412,237)				463-18			Point
(6549,1789,237)				463-18			Point
(6945,1232,238)				463-18			Point
(6219,1413,241)				463-18			Point
(6607,1825,240)				463-18			Point
(6748,1841,167)				465-81			Point
(6673,1712,177)				465-81			Point
(6344,1488,186)				465-81			Point
(6805,1961,190)				465-81			Point
(6757,1934,193)				465-81			Point
(6603,1788,197)				465-81			Point
(6678,1722,193)				465-81			Point
(6197,1415,200)				465-81			Point
(6393,1540,200)				465-81			Point
(6459,1568,202)				465-81			Point
(6692,1721,196)				465-81			Point
(6160,1418,203)				465-81			Point
(6655,1854,205)				465-81			Point
(6139,1416,204)				465-81			Point
(6698,1773,212)				465-81			Point
(6059,1496,109)				1885-81			Point
(6055,1378,116)				1885-81			Point
(6227,1188,523)				7-4			Point
(6716,1549,355)				463-18			Point
(6797,1401,361)				463-18			Point
(6831,1403,356)				463-18			Point
(6429,1894,490)				453-21			Point
(6466,1961,503)				453-21			Point
(6439,1777,526)				7-4			Point
(6373,1819,529)				7-4			Point
(6246,1392,530)				7-4			Point
(6363,1929,536)				7-4			Point
(6326,1826,625)				7-4			Point
(6238,1713,622)				7-4			Point
(6319,1920,628)				7-4			Point
(6390,1915,631)				7-4			Point
(6408,1956,629)				7-4			Point
(6290,1712,636)				7-4			Point
(6176,1201,645)				7-4			Point
(6142,1308,644)				7-4			Point
(6382,1664,756)				227-11			Point
(6346,1653,758)				227-11			Point
(6425,1760,758)				227-11			Point
(6345,2017,518)				453-21			Point
(6352,2017,524)				453-21			Point
(6193,2001,537)				453-21			Point
(6066,1855,799)				227-11			Point
(6073,1807,802)				227-11			Point
(6224,2522,184)				463-18			Point
(6268,2543,183)				463-18			Point
(6203,2492,185)				463-18			Point
(6208,2561,192)				463-18			Point
(6351,2485,234)				463-18			Point
(6371,2478,243)				463-18			Point
(6273,2576,272)				463-18			Point
(6195,2677,252)				463-18			Point
(6973,2633,118)				465-81			Point
(6969,2574,123)				465-81			Point
(6987,2229,163)				465-81			Point
(6975,2198,171)				465-81			Point
(6949,2224,188)				465-81			Point
(6990,2244,184)				465-81			Point
(6327,2885,512)				7-4			Point
(6330,2580,515)				7-4			Point
(6202,2566,275)				463-18			Point
(6273,2544,272)				463-18			Point
(6214,2149,409)				453-21			Point
(6242,2229,410)				453-21			Point
(6765,2432,416)				453-21			Point
(7053,2963,420)				453-21			Point
(6581,2396,430)				453-21			Point
(6423,2383,430)				453-21			Point
(6212,2263,425)				453-21			Point
(6453,2383,424)				453-21			Point
(6199,2215,425)				453-21			Point
(6438,2417,453)				453-21			Point
(6353,2918,621)				7-4			Point
(6290,3007,602)				7-4			Point
(6314,2855,614)				7-4			Point
(6360,2798,615)				7-4			Point
(6279,2875,619)				7-4			Point
(6256,2316,634)				7-4			Point
(6344,2348,640)				7-4			Point
(6505,2063,526)				453-21			Point
(6474,2106,532)				453-21			Point
(6912,2474,529)				453-21			Point
(7079,2631,522)				453-21			Point
(6717,2356,532)				453-21			Point
(6076,2175,537)				453-21			Point
(6738,2414,538)				453-21			Point
(6617,3968,462)				7-4			Point
(6662,4048,466)				7-4			Point
(6433,3498,500)				7-4			Point
(6383,3363,501)				7-4			Point
(6324,3306,516)				7-4			Point
(6322,3103,516)				7-4			Point
(6343,4017,616)				227-11			Point
(6206,4009,624)				227-11			Point
(6809,3488,761)				772-20			Point
(6707,3836,762)				772-20			Point
(6703,3853,761)				772-20			Point
(6868,3535,777)				772-20			Point
(6751,3747,766)				772-20			Point
(6759,3658,768)				772-20			Point
(6844,3569,789)				772-20			Point
(6797,3526,799)				772-20			Point
(6744,3557,842)				772-20			Point
(6688,3573,855)				772-20			Point
(6661,3654,868)				772-20			Point
(6650,4135,464)				7-4			Point
(6612,4157,465)				7-4			Point
(6577,4293,477)				7-4			Point
(6543,4281,506)				7-4			Point
(6471,4994,537)				7-4			Point
(6698,4879,574)				7-4			Point
(6908,4382,598)				227-11			Point
(6999,4495,602)				227-11			Point
(6716,4346,613)				227-11			Point
(6694,4141,626)				227-11			Point
(6394,4055,626)				227-11			Point
(6659,4397,626)				227-11			Point
(6610,4522,636)				227-11			Point
(6554,4537,660)				227-11			Point
(6783,4310,717)				227-11			Point
(6690,4177,716)				227-11			Point
(6477,4485,718)				227-11			Point
(6952,4547,725)				227-11			Point
(6784,4358,719)				227-11			Point
(6595,4153,727)				227-11			Point
(6643,4198,726)				227-11			Point
(6437,4430,726)				227-11			Point
(6474,4142,733)				227-11			Point
(6102,4199,742)				227-11			Point
(6032,4118,743)				227-11			Point
(6657,4996,735)				772-20			Point
(6670,4498,743)				772-20			Point
(6680,4328,749)				772-20			Point
(6741,4320,750)				772-20			Point
(6670,4394,747)				772-20			Point
(6748,4248,757)				772-20			Point
(6672,4158,757)				772-20			Point
(6529,4678,769)				772-20			Point
(6692,4121,761)				772-20			Point
(6442,4280,764)				772-20			Point
(6434,4301,777)				772-20			Point
(6503,4207,775)				772-20			Point
(6325,4230,786)				772-20			Point
(6470,4296,786)				772-20			Point
(6641,4891,797)				772-20			Point
(6637,4856,804)				772-20			Point
(6365,5032,532)				7-4			Point
(6802,5566,563)				227-11			Point
(6847,5522,571)				227-11			Point
(6777,5672,569)				227-11			Point
(6776,5659,571)				227-11			Point
(6814,5585,577)				227-11			Point
(6806,5957,581)				227-11			Point
(6798,5816,581)				227-11			Point
(6977,5191,587)				227-11			Point
(6849,6090,585)				227-11			Point
(6572,5645,639)				227-11			Point
(6613,5656,642)				227-11			Point
(6784,5500,643)				227-11			Point
(6649,5411,640)				227-11			Point
(6795,5428,654)				227-11			Point
(6728,5474,647)				227-11			Point
(6661,5390,651)				227-11			Point
(6753,5205,717)				772-20			Point
(6670,5210,716)				772-20			Point
(6673,5307,738)				772-20			Point
(7088,5519,771)				772-20			Point
(6789,5269,773)				772-20			Point
(6832,5333,774)				772-20			Point
(6838,5272,784)				772-20			Point
(6840,5290,785)				772-20			Point
(6953,5246,790)				772-20			Point
(6919,5284,791)				772-20			Point
(6065,6982,149)				913-78			Point
(6055,6938,168)				913-78			Point
(6798,6027,574)				227-11			Point
(6781,6165,580)				227-11			Point
(6631,6503,589)				227-11			Point
(6752,6223,595)				227-11			Point
(6698,6315,594)				227-11			Point
(6713,6325,603)				227-11			Point
(6106,7004,816)				861-82			Point
(6039,6906,821)				861-82			Point
(6089,6921,821)				861-82			Point
(6023,6703,885)				861-82			Point
(6044,6784,891)				861-82			Point
(6145,7825,157)				913-78			Point
(6052,7183,162)				913-78			Point
(6091,7565,162)				913-78			Point
(6095,7798,162)				913-78			Point
(6011,7722,162)				913-78			Point
(6074,7133,167)				913-78			Point
(6094,7870,167)				913-78			Point
(6976,7721,218)				913-78			Point
(7021,7690,279)				913-78			Point
(6992,7725,294)				913-79			Point
(6409,7259,810)				861-82			Point
(6108,7064,808)				861-82			Point
(6475,7322,813)				861-82			Point
(6888,7728,812)				861-82			Point
(6722,7457,817)				861-82			Point
(6820,7626,818)				861-82			Point
(6911,7672,820)				861-82			Point
(6800,7469,833)				861-82			Point
(6430,7335,902)				861-82			Point
(6809,7708,902)				861-82			Point
(6434,7267,902)				861-82			Point
(6464,7368,903)				861-82			Point
(6763,7655,908)				861-82			Point
(6237,8707,90)				913-78			Point
(6141,8656,88)				913-78			Point
(6172,8750,87)				913-78			Point
(6084,8624,86)				913-78			Point
(6290,8788,92)				913-78			Point
(6369,8588,126)				913-78			Point
(6050,8519,132)				913-78			Point
(6387,8525,139)				913-78			Point
(6754,8224,167)				913-78			Point
(6305,8324,178)				913-78			Point
(6540,8469,188)				913-78			Point
(6813,8157,180)				913-78			Point
(6703,8198,176)				913-78			Point
(6793,8132,181)				913-78			Point
(6748,8120,184)				913-78			Point
(6070,8608,197)				913-78			Point
(6900,8195,182)				913-78			Point
(6492,8625,189)				913-78			Point
(6786,8056,189)				913-78			Point
(6466,8461,191)				913-78			Point
(6190,8590,191)				913-78			Point
(6537,8465,192)				913-78			Point
(6430,8578,198)				913-78			Point
(6992,8583,199)				913-78			Point
(6161,8719,209)				913-78			Point
(7251,9729,13)				465-81			Point
(8031,9468,34)				465-81			Point
(8030,9479,35)				465-81			Point
(7625,9365,60)				465-81			Point
(7756,9286,71)				465-81			Point
(7515,8937,60)				465-81			Point
(8034,9111,82)				465-81			Point
(7762,9732,337)				7-4			Point
(7342,9738,404)				7-4			Point
(7020,9556,410)				7-4			Point
(7600,9615,431)				7-4			Point
(7769,9604,429)				7-4			Point
(7672,9672,435)				7-4			Point
(7070,8996,820)				861-82			Point
(7069,9048,835)				861-82			Point
(7215,9621,892)				861-82			Point
(7271,1051,252)				463-18			Point
(7389,894,261)				463-18			Point
(7614,919,258)				463-18			Point
(7480,873,262)				463-18			Point
(7548,909,259)				463-18			Point
(7512,822,267)				463-18			Point
(7406,973,263)				463-18			Point
(7674,983,276)				463-18			Point
(7987,907,282)				463-18			Point
(7888,892,281)				463-18			Point
(7828,924,287)				463-18			Point
(7414,782,305)				463-18			Point
(7111,227,307)				463-18			Point
(7169,233,312)				463-18			Point
(7301,519,389)				463-18			Point
(7260,500,382)				463-18			Point
(7558,884,386)				463-18			Point
(7551,921,385)				463-18			Point
(7454,832,388)				463-18			Point
(7473,900,392)				463-18			Point
(7589,925,396)				463-18			Point
(7595,988,399)				463-18			Point
(7873,588,512)				453-21			Point
(7900,563,508)				453-21			Point
(7881,578,528)				453-21			Point
(7214,907,879)				772-20			Point
(7052,1210,240)				463-18			Point
(7164,1202,245)				463-18			Point
(7533,1803,288)				463-18			Point
(7792,1495,327)				463-18			Point
(7952,1384,342)				463-18			Point
(7849,1388,341)				463-18			Point
(7935,1413,350)				463-18			Point
(7907,1495,781)				772-20			Point
(7828,1479,780)				772-20			Point
(7835,1434,782)				772-20			Point
(7826,1456,781)				772-20			Point
(7991,1542,782)				772-20			Point
(7304,1233,805)				772-20			Point
(7339,1306,833)				772-20			Point
(7431,1330,857)				772-20			Point
(7347,1117,867)				772-20			Point
(7431,1240,874)				772-20			Point
(7299,1055,875)				772-20			Point
(7348,2878,109)				465-81			Point
(7074,2692,113)				465-81			Point
(7041,2614,111)				465-81			Point
(7498,2912,116)				465-81			Point
(7066,2708,122)				465-81			Point
(7559,2883,125)				465-81			Point
(7567,2888,132)				465-81			Point
(7545,2856,132)				465-81			Point
(7642,2962,146)				465-81			Point
(7093,2339,151)				465-81			Point
(7492,3007,219)				465-81			Point
(7478,3002,225)				465-81			Point
(7436,2858,225)				465-81			Point
(7386,2903,228)				465-81			Point
(7486,2965,225)				465-81			Point
(7813,2575,401)				453-21			Point
(7489,2603,404)				453-21			Point
(7186,2880,427)				453-21			Point
(7675,2503,407)				453-21			Point
(7748,2521,409)				453-21			Point
(7053,3023,416)				453-21			Point
(7515,2532,418)				453-21			Point
(7961,2543,419)				453-21			Point
(7173,2743,423)				453-21			Point
(7139,2954,425)				453-21			Point
(7077,2838,426)				453-21			Point
(7099,2892,437)				453-21			Point
(7211,2791,443)				453-21			Point
(7755,3004,445)				453-21			Point
(7776,2930,446)				453-21			Point
(7199,2835,456)				453-21			Point
(7779,2902,476)				453-21			Point
(7823,2890,471)				453-21			Point
(7731,2902,493)				453-21			Point
(7867,2832,505)				453-21			Point
(7128,2809,506)				453-21			Point
(7195,2740,511)				453-21			Point
(7136,2759,510)				453-21			Point
(7322,2727,512)				453-21			Point
(7156,2678,517)				453-21			Point
(7106,2734,523)				453-21			Point
(7407,2486,525)				453-21			Point
(7930,2853,522)				453-21			Point
(7208,2712,519)				453-21			Point
(7373,2645,524)				453-21			Point
(7874,2792,524)				453-21			Point
(7365,2594,523)				453-21			Point
(7255,2664,526)				453-21			Point
(7042,2644,527)				453-21			Point
(7028,2506,530)				453-21			Point
(7368,2639,529)				453-21			Point
(7925,2751,538)				453-21			Point
(7496,3215,109)				465-81			Point
(7966,3905,104)				465-81			Point
(7702,3743,110)				465-81			Point
(7960,3922,109)				465-81			Point
(7649,3730,113)				465-81			Point
(7494,3281,116)				465-81			Point
(7740,3459,165)				465-81			Point
(7762,3445,172)				465-81			Point
(7492,3535,179)				465-81			Point
(7764,3435,181)				465-81			Point
(7529,3154,203)				465-81			Point
(7586,3476,202)				465-81			Point
(7570,3435,209)				465-81			Point
(7584,3547,209)				465-81			Point
(7503,3475,211)				465-81			Point
(7332,3536,395)				453-21			Point
(7401,3464,400)				453-21			Point
(7439,3469,402)				453-21			Point
(7566,3375,414)				453-21			Point
(7642,3261,425)				453-21			Point
(8058,3505,556)				7-4			Point
(7971,3702,553)				7-4			Point
(8024,3721,547)				7-4			Point
(8016,3972,562)				7-4			Point
(7931,3557,689)				772-20			Point
(7909,3569,695)				772-20			Point
(7942,3548,701)				772-20			Point
(7552,4962,265)				463-18			Point
(7451,4561,511)				7-4			Point
(7738,4528,515)				7-4			Point
(7702,4518,515)				7-4			Point
(7673,4645,519)				7-4			Point
(7656,5032,518)				7-4			Point
(7587,4921,262)				463-18			Point
(7616,4875,521)				7-4			Point
(7899,4329,525)				7-4			Point
(7873,4432,529)				7-4			Point
(7911,4333,533)				7-4			Point
(7343,4842,556)				227-11			Point
(7275,4839,558)				227-11			Point
(7517,4972,573)				227-11			Point
(7364,4644,708)				227-11			Point
(7433,4804,705)				227-11			Point
(7376,4952,709)				227-11			Point
(7297,4754,712)				227-11			Point
(7252,4616,717)				227-11			Point
(7272,4592,714)				227-11			Point
(7342,4776,717)				227-11			Point
(7044,4594,723)				227-11			Point
(7244,4688,721)				227-11			Point
(7266,4691,723)				227-11			Point
(7609,5250,241)				463-18			Point
(7871,5412,259)				463-18			Point
(7819,5365,246)				463-18			Point
(7750,5344,254)				463-18			Point
(7700,5265,249)				463-18			Point
(8073,5560,264)				463-18			Point
(7111,5856,70)				465-81			Point
(7050,5715,76)				465-81			Point
(7687,6060,457)				7-4			Point
(7555,5721,469)				7-4			Point
(7270,5430,473)				7-4			Point
(7521,5720,467)				7-4			Point
(7199,5301,472)				7-4			Point
(7175,5331,474)				7-4			Point
(7188,5302,478)				7-4			Point
(7660,5166,519)				7-4			Point
(7782,5969,537)				7-4			Point
(7566,5393,538)				7-4			Point
(7624,5481,542)				7-4			Point
(7567,5555,550)				7-4			Point
(7509,5654,552)				7-4			Point
(7402,5503,561)				7-4			Point
(7093,5249,566)				7-4			Point
(7470,5597,564)				7-4			Point
(7919,5322,575)				227-11			Point
(7919,5356,578)				227-11			Point
(8015,5425,585)				227-11			Point
(8040,5433,609)				227-11			Point
(7635,5978,605)				227-11			Point
(7630,5896,613)				227-11			Point
(7731,5568,614)				227-11			Point
(7595,5992,619)				227-11			Point
(7857,5266,694)				227-11			Point
(7846,5329,692)				227-11			Point
(7723,5270,693)				227-11			Point
(7245,6017,740)				772-20			Point
(7155,5856,753)				772-20			Point
(7134,5297,746)				772-20			Point
(7137,5589,761)				772-20			Point
(7225,5809,752)				772-20			Point
(7080,5231,757)				772-20			Point
(7146,5611,770)				772-20			Point
(7122,5653,770)				772-20			Point
(7185,5672,772)				772-20			Point
(7416,6874,55)				465-81			Point
(7409,6729,60)				465-81			Point
(7501,6682,72)				465-81			Point
(7347,6040,93)				465-81			Point
(7670,6219,97)				465-81			Point
(7491,6141,110)				465-81			Point
(7347,6027,109)				465-81			Point
(7509,6145,115)				465-81			Point
(8013,6881,119)				465-81			Point
(7841,6775,117)				465-81			Point
(7883,6817,121)				465-81			Point
(7289,6057,122)				465-81			Point
(7826,6661,128)				465-81			Point
(7825,6510,134)				465-81			Point
(7903,6181,144)				465-81			Point
(8001,6197,142)				465-81			Point
(7673,6115,453)				7-4			Point
(7702,6151,456)				7-4			Point
(7554,6951,476)				7-4			Point
(7659,7020,486)				7-4			Point
(7550,6997,486)				7-4			Point
(7569,6934,496)				7-4			Point
(7624,6962,495)				7-4			Point
(7525,6446,507)				7-4			Point
(7680,6225,555)				7-4			Point
(7341,6293,563)				227-11			Point
(7325,6240,567)				227-11			Point
(7881,6097,599)				227-11			Point
(7831,6275,596)				227-11			Point
(7346,6548,664)				772-20			Point
(7322,6539,665)				772-20			Point
(7333,6409,669)				772-20			Point
(7776,6838,693)				772-20			Point
(7609,6718,690)				772-20			Point
(7419,6551,694)				772-20			Point
(7479,6702,689)				772-20			Point
(7625,6792,697)				772-20			Point
(7714,6773,699)				772-20			Point
(7492,6676,702)				772-20			Point
(7411,6579,697)				772-20			Point
(7591,6695,699)				772-20			Point
(7998,6770,826)				861-82			Point
(7123,6979,831)				861-82			Point
(7167,7063,836)				861-82			Point
(7716,6859,878)				861-82			Point
(7657,7006,883)				861-82			Point
(7075,7658,206)				913-78			Point
(7087,7641,207)				913-78			Point
(7064,7719,264)				913-78			Point
(7294,7668,6)				465-81			Point
(7305,7925,2)				465-81			Point
(7262,7918,16)				465-81			Point
(7341,7417,19)				465-81			Point
(7249,8029,18)				465-81			Point
(7709,7294,92)				465-81			Point
(7685,7230,88)				465-81			Point
(7655,7209,95)				465-81			Point
(7688,7355,96)				465-81			Point
(7971,7173,97)				465-81			Point
(8020,7174,103)				465-81			Point
(7459,7090,448)				7-4			Point
(7894,7143,522)				7-4			Point
(7039,7782,275)				913-78			Point
(7075,7700,292)				913-78			Point
(7125,7677,276)				913-78			Point
(7057,7806,287)				913-78			Point
(7113,7708,287)				913-78			Point
(7705,7661,653)				772-20			Point
(7691,7609,653)				772-20			Point
(7831,7286,656)				772-20			Point
(7040,7927,795)				861-82			Point
(7344,7952,821)				861-82			Point
(7373,7951,821)				861-82			Point
(7260,7450,836)				861-82			Point
(7260,7376,843)				861-82			Point
(7720,7584,846)				861-82			Point
(7655,7637,844)				861-82			Point
(7277,7354,852)				861-82			Point
(7410,7530,858)				861-82			Point
(7688,7571,857)				861-82			Point
(7742,7573,865)				861-82			Point
(7679,7619,862)				861-82			Point
(7467,7311,881)				861-82			Point
(7731,7608,870)				861-82			Point
(7028,8801,195)				913-78			Point
(7035,8707,210)				913-78			Point
(7319,8259,12)				465-81			Point
(7267,8078,22)				465-81			Point
(7246,8279,22)				465-81			Point
(7252,8223,38)				465-81			Point
(7431,8858,62)				465-81			Point
(7496,8887,60)				465-81			Point
(7256,8551,33)				964-81			Point
(7340,8623,37)				964-81			Point
(7305,8537,46)				964-81			Point
(7205,8543,58)				964-81			Point
(7123,8137,795)				861-82			Point
(7243,8466,796)				861-82			Point
(7615,8630,798)				861-82			Point
(7571,8670,797)				861-82			Point
(7229,8548,795)				861-82			Point
(7241,8637,797)				861-82			Point
(7340,8753,800)				861-82			Point
(7572,8607,804)				861-82			Point
(7269,8572,808)				861-82			Point
(7351,8828,812)				861-82			Point
(7538,8317,824)				861-82			Point
(7339,8043,824)				861-82			Point
(7401,8102,836)				861-82			Point
(7439,8202,840)				861-82			Point
(7523,8430,838)				861-82			Point
(7415,8129,842)				861-82			Point
(7162,8258,906)				861-82			Point
(7198,8199,900)				861-82			Point
(7089,8129,906)				861-82			Point
(8096,9071,77)				465-81			Point
(8265,9014,84)				465-81			Point
(8543,8863,104)				465-81			Point
(8365,8954,90)				465-81			Point
(8707,9063,219)				626-17211			Point
(8718,8982,250)				626-17211			Point
(8517,9535,252)				626-17211			Point
(8585,9502,258)				626-17211			Point
(8565,9495,262)				626-17211			Point
(8778,8965,263)				626-17211			Point
(8710,9040,262)				626-17211			Point
(8280,9239,341)				7-4			Point
(8892,9188,382)				7-4			Point
(8232,8973,422)				7-4			Point
(8190,9362,426)				7-4			Point
(8115,9365,434)				7-4			Point
(8042,9426,437)				7-4			Point
(8760,9373,464)				7-4			Point
(8525,9299,470)				7-4			Point
(8717,8970,267)				626-17211			Point
(8840,9038,273)				626-17211			Point
(8740,9074,279)				626-17211			Point
(8869,9309,550)				863-20			Point
(8189,956,267)				463-18			Point
(8277,972,267)				463-18			Point
(8573,926,268)				463-18			Point
(8828,784,279)				463-18			Point
(8708,807,280)				463-18			Point
(8893,716,291)				463-18			Point
(8046,891,288)				463-18			Point
(8810,680,290)				463-18			Point
(8053,915,287)				463-18			Point
(8840,674,317)				463-18			Point
(8746,1081,398)				463-18			Point
(8458,1012,394)				463-18			Point
(8536,968,401)				463-18			Point
(8701,1032,399)				463-18			Point
(8304,653,538)				453-21			Point
(8304,524,547)				453-21			Point
(8315,648,545)				453-21			Point
(8106,278,548)				453-21			Point
(8113,260,550)				453-21			Point
(8097,273,557)				453-21			Point
(8348,761,561)				453-21			Point
(8395,791,565)				453-21			Point
(8340,798,574)				453-21			Point
(8247,252,595)				453-21			Point
(8333,207,591)				453-21			Point
(8321,287,595)				453-21			Point
(8374,1406,286)				463-18			Point
(8262,1409,286)				463-18			Point
(8281,1369,296)				463-18			Point
(8325,1488,300)				463-18			Point
(8310,1458,303)				463-18			Point
(8348,1680,319)				463-18			Point
(8459,1800,338)				463-18			Point
(8249,1609,356)				463-18			Point
(8264,1642,360)				463-18			Point
(8531,1967,385)				463-18			Point
(8543,1877,378)				463-18			Point
(8261,1595,374)				463-18			Point
(8506,1929,375)				463-18			Point
(8585,1985,385)				463-18			Point
(8851,1116,387)				463-18			Point
(8225,1387,391)				463-18			Point
(8334,1365,401)				463-18			Point
(8220,1303,401)				463-18			Point
(8333,1313,398)				463-18			Point
(8523,1057,404)				463-18			Point
(8641,1094,409)				463-18			Point
(8072,1897,747)				772-20			Point
(8176,1925,761)				772-20			Point
(8232,1976,766)				772-20			Point
(8190,1896,770)				772-20			Point
(8623,1203,556)				453-21			Point
(8660,1185,552)				453-21			Point
(8600,1111,556)				453-21			Point
(8586,1132,567)				453-21			Point
(8692,1159,567)				453-21			Point
(8868,1185,584)				453-21			Point
(8166,1925,773)				772-20			Point
(8146,1798,781)				772-20			Point
(8120,2774,178)				465-81			Point
(8085,2630,182)				465-81			Point
(8098,2660,190)				465-81			Point
(8145,2604,187)				465-81			Point
(8752,3027,183)				465-81			Point
(8880,2991,183)				465-81			Point
(8083,2622,202)				465-81			Point
(8063,2685,193)				465-81			Point
(8013,2572,197)				465-81			Point
(8098,2649,204)				465-81			Point
(8145,2450,428)				453-21			Point
(8150,2525,426)				453-21			Point
(8197,2471,435)				453-21			Point
(8268,2454,438)				453-21			Point
(8136,2639,447)				453-21			Point
(8361,2471,446)				453-21			Point
(8584,2945,471)				453-21			Point
(8636,2680,479)				453-21			Point
(8576,2903,472)				453-21			Point
(8577,2943,478)				453-21			Point
(8648,2674,503)				453-21			Point
(8807,2478,493)				453-21			Point
(8604,2760,492)				453-21			Point
(8717,2591,506)				453-21			Point
(8651,2672,511)				453-21			Point
(8935,2417,509)				453-21			Point
(8187,2403,747)				772-20			Point
(8608,2957,751)				772-20			Point
(8219,2651,752)				772-20			Point
(8740,2609,756)				772-20			Point
(8217,2593,757)				772-20			Point
(8668,2631,764)				772-20			Point
(8644,2720,774)				772-20			Point
(8652,2512,769)				772-20			Point
(8196,2678,537)				453-21			Point
(8204,2706,536)				453-21			Point
(8606,2058,552)				453-21			Point
(8317,2594,556)				453-21			Point
(8635,2105,564)				453-21			Point
(8887,2173,569)				453-21			Point
(8544,2429,568)				453-21			Point
(8376,2511,570)				453-21			Point
(8620,2412,590)				453-21			Point
(8883,2083,576)				453-21			Point
(8634,2409,584)				453-21			Point
(8640,2771,781)				772-20			Point
(8622,2750,792)				772-20			Point
(8024,3963,95)				465-81			Point
(8103,4095,95)				465-81			Point
(8680,3176,119)				465-81			Point
(8744,3150,152)				465-81			Point
(8602,3852,170)				465-81			Point
(8410,3857,161)				465-81			Point
(8342,3831,164)				465-81			Point
(8495,3855,167)				465-81			Point
(8715,3103,177)				465-81			Point
(8382,3811,178)				465-81			Point
(8271,3924,174)				465-81			Point
(8625,3813,175)				465-81			Point
(8404,3854,176)				465-81			Point
(8319,3525,180)				465-81			Point
(8360,3627,178)				465-81			Point
(8465,3349,184)				465-81			Point
(8269,3674,180)				465-81			Point
(8273,3544,185)				465-81			Point
(8333,3591,185)				465-81			Point
(8620,3812,192)				465-81			Point
(8222,3969,184)				465-81			Point
(8249,3681,190)				465-81			Point
(8577,3211,195)				465-81			Point
(8259,3871,191)				465-81			Point
(8535,3213,194)				465-81			Point
(8276,3520,190)				465-81			Point
(8271,3808,196)				465-81			Point
(8948,3432,516)				453-21			Point
(8092,3893,578)				7-4			Point
(8086,3481,551)				7-4			Point
(8051,3974,555)				7-4			Point
(8110,3518,559)				7-4			Point
(8098,3526,559)				7-4			Point
(8487,3316,717)				772-20			Point
(8421,3301,734)				772-20			Point
(8403,3295,730)				772-20			Point
(8322,3277,735)				772-20			Point
(8113,3104,751)				772-20			Point
(8654,3149,757)				772-20			Point
(8827,3962,754)				772-20			Point
(8654,3091,765)				772-20			Point
(8923,3224,824)				681-13			Point
(8788,3314,895)				681-13			Point
(8675,3097,779)				772-20			Point
(8797,3128,783)				772-20			Point
(8766,3153,789)				772-20			Point
(8933,3927,785)				772-20			Point
(8939,3860,790)				772-20			Point
(8635,3165,800)				772-20			Point
(8936,3863,797)				772-20			Point
(8700,3960,813)				772-20			Point
(8529,3254,819)				772-20			Point
(8530,3848,815)				772-20			Point
(8700,3986,815)				772-20			Point
(8504,3524,826)				772-20			Point
(8504,3438,832)				772-20			Point
(8529,3842,820)				772-20			Point
(8529,3198,826)				772-20			Point
(8577,4012,826)				772-20			Point
(8500,3624,828)				772-20			Point
(8542,3280,828)				772-20			Point
(8520,3520,830)				772-20			Point
(8567,3976,835)				772-20			Point
(8126,4025,94)				465-81			Point
(8176,4516,92)				465-81			Point
(8221,4659,99)				465-81			Point
(8132,4117,104)				465-81			Point
(8330,4984,124)				465-81			Point
(8238,4867,153)				465-81			Point
(8060,4644,190)				465-81			Point
(8186,4110,189)				465-81			Point
(8184,4421,187)				465-81			Point
(8097,4649,189)				465-81			Point
(8196,4277,188)				465-81			Point
(8107,4530,197)				465-81			Point
(8212,4960,69)				465-33229			Point
(8800,5017,463)				7-4			Point
(8870,4679,630)				227-11			Point
(8778,4996,691)				227-11			Point
(8699,4255,723)				772-20			Point
(8783,4153,733)				772-20			Point
(8474,4966,742)				772-20			Point
(8816,4056,746)				772-20			Point
(8561,4977,758)				772-20			Point
(8561,4314,768)				772-20			Point
(8602,4954,767)				772-20			Point
(8923,4544,784)				772-20			Point
(8894,4670,801)				772-20			Point
(8916,4668,809)				772-20			Point
(8086,5709,230)				463-18			Point
(8067,5778,227)				463-18			Point
(8748,5775,244)				463-18			Point
(8656,5837,249)				463-18			Point
(8258,5507,261)				463-18			Point
(8752,5846,260)				463-18			Point
(8196,5536,264)				463-18			Point
(8115,5479,266)				463-18			Point
(8778,5915,38)				465-81			Point
(8676,5940,42)				465-81			Point
(8488,5804,40)				465-81			Point
(8532,5831,42)				465-81			Point
(8612,5871,43)				465-81			Point
(8670,5890,45)				465-81			Point
(8277,5779,54)				465-81			Point
(8270,5826,67)				465-81			Point
(8364,5900,66)				465-81			Point
(8265,5809,71)				465-81			Point
(8346,5819,106)				465-81			Point
(8292,5845,103)				465-81			Point
(8294,5866,111)				465-81			Point
(8345,5510,121)				465-81			Point
(8141,5948,134)				465-81			Point
(8357,5571,123)				465-81			Point
(8293,5077,138)				465-81			Point
(8264,5713,134)				465-81			Point
(8283,5377,137)				465-81			Point
(8266,5552,140)				465-81			Point
(8253,5822,144)				465-81			Point
(8247,5418,147)				465-81			Point
(8687,5454,427)				7-4			Point
(8758,5576,435)				7-4			Point
(8737,5516,436)				7-4			Point
(8638,5516,439)				7-4			Point
(8783,5549,434)				7-4			Point
(8682,5431,437)				7-4			Point
(8657,5511,450)				7-4			Point
(8573,5468,450)				7-4			Point
(8524,5535,450)				7-4			Point
(8749,5077,457)				7-4			Point
(8413,5620,459)				7-4			Point
(8507,5590,461)				7-4			Point
(8722,5016,459)				7-4			Point
(8224,5768,469)				7-4			Point
(8310,5693,470)				7-4			Point
(8289,5809,472)				7-4			Point
(8346,5648,267)				463-18			Point
(8282,5667,271)				463-18			Point
(8415,5713,271)				463-18			Point
(8206,5589,271)				463-18			Point
(8248,5562,276)				463-18			Point
(8128,5923,543)				7-4			Point
(8225,5760,529)				7-4			Point
(8173,5804,538)				7-4			Point
(8232,5825,534)				7-4			Point
(8127,5858,539)				7-4			Point
(8654,5118,573)				227-11			Point
(8714,5124,584)				227-11			Point
(8557,5244,579)				227-11			Point
(8681,5161,581)				227-11			Point
(8291,5266,584)				227-11			Point
(8318,5343,582)				227-11			Point
(8369,5326,585)				227-11			Point
(8451,5276,589)				227-11			Point
(8416,5318,601)				227-11			Point
(8177,5829,604)				227-11			Point
(8180,5766,608)				227-11			Point
(8234,5777,606)				227-11			Point
(8226,5767,615)				227-11			Point
(8278,5512,633)				227-11			Point
(8296,5493,638)				227-11			Point
(8735,5267,671)				227-11			Point
(8757,5285,670)				227-11			Point
(8709,5231,684)				227-11			Point
(8704,5291,681)				227-11			Point
(8697,5086,704)				227-11			Point
(8719,5140,704)				227-11			Point
(8603,5228,711)				227-11			Point
(8776,5226,709)				772-20			Point
(8772,5228,726)				772-20			Point
(8756,5077,721)				772-20			Point
(8760,5240,730)				772-20			Point
(8339,5473,761)				772-20			Point
(8294,5463,776)				772-20			Point
(8320,5404,775)				772-20			Point
(8151,7052,90)				465-81			Point
(8098,6116,145)				465-81			Point
(8935,6438,556)				227-11			Point
(8906,6349,557)				227-11			Point
(8879,6449,566)				227-11			Point
(8053,6038,601)				227-11			Point
(8220,6993,676)				772-20			Point
(8037,6729,832)				861-82			Point
(8055,6751,844)				861-82			Point
(8165,7119,89)				465-81			Point
(8033,7076,90)				465-81			Point
(8145,7155,89)				465-81			Point
(8085,7038,95)				465-81			Point
(8753,7138,110)				465-81			Point
(8736,7116,110)				465-81			Point
(8506,7087,124)				465-81			Point
(8405,7207,147)				465-81			Point
(8873,7861,425)				7-4			Point
(8834,7981,429)				7-4			Point
(8605,7299,438)				7-4			Point
(8780,7873,442)				7-4			Point
(8664,7307,449)				7-4			Point
(8807,7523,498)				7-4			Point
(8584,7404,500)				7-4			Point
(8691,7409,504)				7-4			Point
(8391,7254,502)				7-4			Point
(8582,7345,666)				772-20			Point
(8783,7746,662)				772-20			Point
(8554,7433,667)				772-20			Point
(8322,7103,670)				772-20			Point
(8152,7021,677)				772-20			Point
(8871,7843,683)				772-20			Point
(8314,7185,681)				772-20			Point
(8227,7064,692)				772-20			Point
(8889,7823,694)				772-20			Point
(8597,7595,617)				861-20			Point
(8590,7602,629)				861-20			Point
(8478,7460,646)				861-20			Point
(8471,7487,646)				861-20			Point
(8870,7961,578)				863-20			Point
(8837,7925,577)				863-20			Point
(8475,8633,20)				465-81			Point
(8943,8564,18)				465-81			Point
(8756,8955,229)				626-17211			Point
(8426,8224,422)				7-4			Point
(8226,8936,420)				7-4			Point
(8313,8527,437)				7-4			Point
(8334,8417,448)				7-4			Point
(8311,8419,447)				7-4			Point
(8594,8039,449)				7-4			Point
(8605,8181,452)				7-4			Point
(8647,8090,457)				7-4			Point
(8852,8863,655)				772-20			Point
(8878,8561,655)				772-20			Point
(8916,8312,661)				772-20			Point
(8931,8532,666)				772-20			Point
(8939,8407,669)				772-20			Point
(8882,8581,667)				772-20			Point
(8936,8149,673)				772-20			Point
(8927,8393,676)				772-20			Point
(8891,8065,672)				772-20			Point
