## Supplementary Data 1 for "A cerebellar disinhibitory circuit supports synaptic plasticity": syn_annotation_inin.csv

Coordinate 1	Coordinate 2	Ellipsoid Dimensions	Tags	Description	Segment IDs	Parent ID	Type	ID
(9674,9441,244)				8-38460			Point
(9822,9221,184)				40910-15			Point
(9897,9480,192)				40910-15			Point
(9850,8998,251)				34956-26			Point
(9734,9375,248)				89-38460			Point
(9324,9547,121)				33372-109			Point
(9383,9544,119)				33372-36569			Point
(9878,8998,264)				34956-38460			Point
(9021,9524,227)				35947-38460			Point
(8980,9050,128)				40910-36569			Point
(9706,9652,331)				31051-6			Point
(9298,9504,524)				57-17			Point
(9356,9168,522)				112-17			Point
(9537,9223,414)				134-34			Point
(9995,8989,423)				876-34			Point
(9714,9229,398)				89-33364			Point
(9357,9690,480)				116-35869			Point
(9397,9571,389)				134-33364			Point
(9749,9470,518)				173-31438			Point
(9388,9193,348)				374-31437			Point
(9296,9300,322)				31051-31437			Point
(9679,9609,340)				31051-31437			Point
(9623,9311,524)				9-31438			Point
(9334,9575,559)				35825-17			Point
(9214,9324,622)				36201-19			Point
(9523,9677,678)				36201-30			Point
(9754,9504,752)				31-71			Point
(9972,9426,762)				74-71			Point
(9857,9334,758)				87-71			Point
(9890,9000,548)				112-31438			Point
(9898,9092,540)				173-31438			Point
(9903,9121,517)				5257-31438			Point
(9520,9702,683)				36201-31439			Point
(9520,9697,682)				36201-32949			Point
(9635,9411,706)				36201-32949			Point
(9632,9396,706)				36201-36000			Point
(9856,9250,779)				31-71			Point
(9567,8890,845)				31-71			Point
(9459,9440,976)				34308-71			Point
(10029,9289,862)				34308-71			Point
(9887,9382,928)				34308-71			Point
(9065,9142,811)				74-38354			Point
(9213,9257,791)				337-38354			Point
(8935,9634,815)				35051-34248			Point
(9114,9748,831)				35160-34248			Point
(9047,9411,823)				34308-38354			Point
(9836,253,265)				562-39			Point
(9434,834,196)				57-33510			Point
(9648,811,204)				503-61			Point
(8988,409,139)				532-61			Point
(9041,349,149)				10828-62			Point
(9203,1117,129)				22676-62			Point
(9020,908,228)				503-504			Point
(9409,1042,229)				503-510			Point
(9649,781,208)				503-33510			Point
(9816,579,108)				876-30133			Point
(9728,641,104)				32238-30133			Point
(9663,755,66)				37631-32234			Point
(9785,797,54)				37633-32234			Point
(9673,319,104)				34564-32238			Point
(9625,578,409)				192-10			Point
(9045,366,557)				12-42			Point
(9006,776,489)				150-34			Point
(9840,800,515)				34254-36307			Point
(9336,605,708)				153-12			Point
(9657,629,540)				34254-42			Point
(9202,529,551)				34254-42			Point
(9383,773,658)				480-30907			Point
(9680,289,774)				31140-41054			Point
(9773,240,970)				334-27			Point
(9725,696,997)				36783-27			Point
(9945,851,847)				31140-28			Point
(9809,652,795)				173-51			Point
(9741,343,788)				31140-51			Point
(9802,591,799)				31140-51			Point
(9899,649,801)				51-35938			Point
(9933,496,989)				331-34365			Point
(8913,2028,164)				57-39			Point
(9232,1634,259)				57-39			Point
(9654,1130,192)				503-39			Point
(9036,1818,203)				35705-39			Point
(9092,1938,79)				503-55			Point
(9095,1954,69)				22676-55			Point
(9117,1548,87)				22676-55			Point
(9223,1633,261)				57-64			Point
(9991,1662,60)				32238-62			Point
(9937,1514,50)				37759-62			Point
(9090,1909,71)				22676-503			Point
(9098,1948,22)				35954-503			Point
(9978,1759,55)				34554-32238			Point
(9984,1659,55)				32238-37759			Point
(9935,1464,54)				37759-32238			Point
(9893,1958,48)				32238-37977			Point
(9412,2051,29)				34564-33138			Point
(9051,1986,26)				35954-33138			Point
(9910,2028,49)				34554-37977			Point
(9294,2013,12)				35954-35951			Point
(9223,1459,422)				10-34			Point
(9937,1970,504)				93-15			Point
(9900,1848,505)				510-15			Point
(9518,1138,391)				15-37206			Point
(9442,1604,498)				23-510			Point
(9370,1505,479)				278-34			Point
(9622,1847,469)				93-42			Point
(9299,1643,265)				57-64			Point
(9238,1201,396)				466-151			Point
(9670,1979,612)				15-6			Point
(9452,1449,602)				301-6			Point
(9605,1926,605)				334-6			Point
(9464,1487,590)				494-6			Point
(9525,1636,594)				510-6			Point
(9718,1241,779)				173-9			Point
(9981,1168,759)				303-9			Point
(9154,1468,734)				334-9			Point
(9422,1329,769)				361-9			Point
(9324,1230,716)				303-12			Point
(9263,1716,705)				317-12			Point
(9010,1628,707)				365-12			Point
(9977,1626,598)				301-15			Point
(9713,1810,742)				173-51			Point
(9682,1999,745)				173-51			Point
(9760,1180,788)				173-51			Point
(9984,1869,725)				317-51			Point
(9413,1457,596)				301-494			Point
(9013,1260,777)				334-22			Point
(9811,2031,825)				173-24			Point
(9891,1957,834)				173-24			Point
(9792,1658,843)				173-24			Point
(9285,1759,980)				31442-25			Point
(9195,2034,936)				173-27			Point
(9218,1687,981)				31442-27			Point
(9822,2163,840)				173-28			Point
(9841,1767,846)				173-28			Point
(9878,1059,854)				173-28			Point
(9150,1155,895)				151-32745			Point
(8980,2414,182)				574-39			Point
(9110,2413,192)				574-39			Point
(9303,2369,168)				876-39			Point
(8920,2449,196)				36202-39			Point
(9882,2350,203)				398-54			Point
(9618,2681,230)				504-54			Point
(9539,2805,235)				504-54			Point
(9785,2397,196)				560-54			Point
(9587,2101,82)				876-55			Point
(9317,2411,94)				876-55			Point
(9946,2704,78)				22676-55			Point
(9712,2892,92)				36202-55			Point
(9156,2577,91)				876-61			Point
(9603,2306,32)				34564-61			Point
(9564,2385,14)				35953-61			Point
(9571,2467,19)				35954-61			Point
(9886,2436,210)				398-510			Point
(9986,2166,232)				503-560			Point
(9898,2645,77)				32238-22676			Point
(9921,2401,28)				34564-32238			Point
(9944,2369,35)				35954-32238			Point
(9929,2282,37)				34564-34554			Point
(9850,2378,40)				35954-34564			Point
(9505,2413,17)				35954-35951			Point
(9529,2367,13)				35954-35953			Point
(9957,2869,496)				33377-10			Point
(9885,2836,493)				33377-15			Point
(9634,2851,360)				34373-15			Point
(9156,2606,433)				192-17			Point
(9104,2600,466)				41397-17			Point
(9496,3080,289)				183-31			Point
(9348,3044,300)				34373-31			Point
(9285,2599,470)				41397-42			Point
(9279,2346,439)				192-398			Point
(9769,2548,588)				33377-6			Point
(9784,2791,738)				173-9			Point
(9856,2332,726)				173-9			Point
(9831,2446,729)				173-9			Point
(9933,2450,681)				157-12			Point
(8830,2916,660)				173-12			Point
(9906,3053,682)				173-12			Point
(9817,2986,700)				301-12			Point
(9460,3063,622)				480-17			Point
(9786,2590,587)				33377-17			Point
(9103,2818,769)				366-28			Point
(9896,2769,699)				301-30			Point
(9801,2837,742)				173-31438			Point
(8915,2229,779)				361-27			Point
(9747,2734,845)				173-28			Point
(9630,2505,860)				173-71			Point
(9055,2082,995)				173-74			Point
(9411,2278,900)				173-32745			Point
(9775,2761,829)				173-32746			Point
(9592,2355,880)				173-35943			Point
(9158,3753,233)				173-29			Point
(9383,3874,239)				173-29			Point
(9479,4026,231)				232-29			Point
(9295,3679,232)				610-29			Point
(9418,3180,222)				39-53			Point
(9248,3142,239)				39-54			Point
(8908,3917,186)				138-53			Point
(9080,3442,208)				610-53			Point
(9502,3283,189)				93-54			Point
(8926,3816,215)				173-54			Point
(9054,3490,219)				610-54			Point
(9989,3180,99)				93-55			Point
(9834,3170,101)				461-55			Point
(9685,3099,90)				36202-55			Point
(9097,3333,94)				33137-62			Point
(9717,3940,521)				9-25			Point
(9717,3565,362)				17-15			Point
(9250,3768,468)				39-15			Point
(9170,4057,410)				15-42			Point
(9649,3697,348)				173-15			Point
(9803,3625,418)				173-15			Point
(8970,4004,274)				158-39			Point
(8986,3193,468)				183-42			Point
(9883,3137,559)				480-6			Point
(9790,3619,713)				173-9			Point
(9856,3563,726)				41050-9			Point
(9963,3380,697)				17-12			Point
(9927,3820,727)				17-12			Point
(8958,3932,597)				26-12			Point
(9966,3898,721)				125-12			Point
(9173,3213,650)				173-12			Point
(9927,3398,679)				173-12			Point
(10032,3379,674)				366-12			Point
(9671,3231,701)				391-12			Point
(8996,3221,583)				191-17			Point
(8796,3954,543)				26-19			Point
(9970,3807,614)				173-23			Point
(9842,3604,612)				366-23			Point
(10003,3986,600)				138-25			Point
(9623,3958,684)				301-25			Point
(9367,3759,614)				173-30			Point
(9146,3159,658)				173-30			Point
(9306,3552,740)				173-51			Point
(9794,3616,742)				41050-31438			Point
(9975,3196,838)				17-32746			Point
(10016,3567,857)				17-32746			Point
(9452,4075,846)				39-28			Point
(9876,4159,822)				173-28			Point
(9117,3130,799)				364-28			Point
(9724,3344,846)				41050-28			Point
(9295,3707,920)				33143-70			Point
(9140,3494,929)				33143-70			Point
(9639,3376,885)				41050-71			Point
(9118,3121,823)				93-32745			Point
(9053,3608,836)				102-32745			Point
(9039,3452,816)				158-32745			Point
(9103,4032,798)				173-32745			Point
(9133,3605,789)				334-32745			Point
(9194,3617,925)				33143-32737			Point
(9162,3484,930)				33143-32737			Point
(9921,3293,845)				41050-32746			Point
(9596,3445,941)				38595-38590			Point
(9109,4260,155)				10-29			Point
(10322,4495,107)				10-55			Point
(9717,4485,148)				16-55			Point
(9381,4367,180)				26-35707			Point
(9998,4008,191)				110-29			Point
(9908,4131,205)				35707-29			Point
(9755,4170,215)				35707-29			Point
(8971,4830,219)				459-31			Point
(9463,4818,257)				35998-31			Point
(9377,4528,247)				173-39			Point
(9130,4308,133)				35707-53			Point
(9181,4811,102)				37982-53			Point
(9275,4794,113)				37982-53			Point
(9204,4314,139)				35707-55			Point
(10070,4317,480)				30-6			Point
(9623,4873,398)				30-15			Point
(9017,4479,390)				15-42			Point
(8956,4975,322)				173-15			Point
(9539,4736,399)				173-15			Point
(9735,4403,425)				173-15			Point
(9419,4373,315)				232-15			Point
(9371,4599,327)				232-15			Point
(9833,4652,451)				30-23			Point
(9078,4653,465)				103-23			Point
(9258,4412,503)				226-23			Point
(9735,4544,457)				480-23			Point
(9524,4686,291)				497-31			Point
(9407,4891,348)				497-31			Point
(9708,4925,294)				173-39			Point
(9395,4959,555)				57-6			Point
(9249,5036,556)				57-6			Point
(9003,4379,636)				366-9			Point
(9173,4263,642)				366-9			Point
(9704,4663,611)				9-32736			Point
(9977,4421,696)				88-19			Point
(9476,4402,540)				93-23			Point
(9753,4359,609)				138-25			Point
(9251,4999,552)				57-30890			Point
(9396,5016,605)				88-366			Point
(9405,5008,607)				88-32736			Point
(9814,4307,740)				98-31438			Point
(9823,4044,753)				102-31438			Point
(9815,4823,826)				27-28			Point
(9997,4955,874)				27-74			Point
(8895,4748,829)				27-32745			Point
(9961,4480,812)				302-28			Point
(9754,4620,946)				33143-70			Point
(10011,4405,930)				173-71			Point
(9281,4488,801)				102-32745			Point
(9277,5958,61)				16-53			Point
(9857,5299,199)				98-26			Point
(9211,5663,166)				173-26			Point
(9261,5312,181)				173-26			Point
(9253,5154,187)				173-26			Point
(9923,5663,232)				173-26			Point
(9387,5545,152)				93-53			Point
(9670,5290,86)				98-53			Point
(9699,5126,106)				37982-53			Point
(9532,5120,111)				37982-53			Point
(9356,6040,14)				34954-55			Point
(9670,5116,199)				459-61			Point
(10018,5312,219)				98-459			Point
(9233,5862,165)				173-32233			Point
(9527,5860,206)				642-32233			Point
(9622,5081,515)				57-6			Point
(9594,5420,376)				30-15			Point
(8998,5862,406)				16-32			Point
(8956,5231,449)				57-23			Point
(9020,5377,486)				57-23			Point
(9018,6012,410)				173-32			Point
(9016,5521,349)				173-42			Point
(9987,5141,625)				15-17			Point
(9309,5955,633)				15-33520			Point
(9294,5999,542)				88-17			Point
(9373,5383,583)				366-17			Point
(10050,5946,571)				32945-17			Point
(9965,6057,647)				32945-19			Point
(9670,5637,664)				37934-19			Point
(9918,5788,664)				37934-19			Point
(9120,5542,571)				57-23			Point
(9014,5693,572)				232-23			Point
(8911,5966,757)				31-28			Point
(10039,5758,737)				98-28			Point
(10018,5515,753)				302-28			Point
(9297,5049,565)				57-32736			Point
(9763,5984,766)				102-74			Point
(9325,5156,767)				98-32745			Point
(9747,5730,661)				37934-31438			Point
(9448,5594,662)				37934-33520			Point
(9471,5498,665)				37934-33520			Point
(9467,5484,670)				37934-35870			Point
(8848,6217,881)				10-74			Point
(9536,6056,953)				173-70			Point
(9008,5125,917)				232-70			Point
(9628,5354,920)				719-70			Point
(9082,5836,979)				33738-70			Point
(9136,5262,907)				33740-70			Point
(9350,5803,957)				33740-70			Point
(9624,5860,973)				33740-70			Point
(9647,5355,916)				719-74			Point
(9631,5118,899)				33740-74			Point
(8982,5575,915)				33740-74			Point
(8953,5706,795)				704-34453			Point
(9893,5437,872)				719-17559			Point
(9837,5393,974)				33143-32737			Point
(9507,6397,256)				642-15			Point
(9642,6387,255)				33143-15			Point
(9700,6520,256)				33370-15			Point
(9109,6590,266)				33370-15			Point
(9158,6945,162)				16-26			Point
(9043,6912,140)				173-26			Point
(9106,6511,152)				173-26			Point
(9163,6390,162)				173-26			Point
(9270,7005,177)				513-26			Point
(8985,6965,122)				876-26			Point
(9482,6756,188)				39-61			Point
(9405,6060,35)				34954-53			Point
(10014,6941,5)				55-35947			Point
(9658,7028,153)				64-58			Point
(9111,6542,148)				173-58			Point
(9190,6335,162)				173-58			Point
(9230,6218,23)				513-58			Point
(9519,6962,168)				876-58			Point
(9381,6283,24)				34954-58			Point
(9939,7025,6)				35947-58			Point
(9908,6907,193)				64-61			Point
(9486,6974,170)				876-61			Point
(9306,6984,19)				34954-34563			Point
(9952,6558,289)				33143-15			Point
(9985,6613,266)				33370-15			Point
(8934,6361,518)				27-17			Point
(9076,6798,494)				704-17			Point
(9076,6182,450)				27-32			Point
(9420,6656,417)				30-32			Point
(9738,6785,422)				30-32			Point
(10434,6254,332)				112-30			Point
(9764,6366,472)				173-31			Point
(9988,7318,274)				173-32			Point
(9769,6688,470)				173-32			Point
(9794,6714,415)				642-32			Point
(9670,7003,437)				173-34			Point
(9725,6735,344)				142-642			Point
(9976,6568,288)				33143-33370			Point
(9981,6309,656)				17-19			Point
(9518,6120,627)				31-19			Point
(9656,6943,721)				139-28			Point
(9428,6608,719)				704-28			Point
(9223,6170,756)				704-28			Point
(9768,6817,634)				704-30			Point
(9776,6099,654)				31-31438			Point
(9419,6763,648)				71-74			Point
(9671,6078,706)				139-74			Point
(9340,6454,633)				704-74			Point
(9900,7059,600)				87-31438			Point
(9831,6756,627)				704-31438			Point
(9303,6421,631)				704-33520			Point
(9718,6768,640)				704-35870			Point
(9350,6796,834)				27-24			Point
(9171,6778,843)				27-24			Point
(9966,6538,847)				32945-24			Point
(9857,6975,821)				27-71			Point
(9387,6203,951)				173-70			Point
(9871,6595,960)				32945-70			Point
(9465,6057,994)				33457-70			Point
(8947,6174,958)				33740-70			Point
(9660,6204,994)				33740-70			Point
(9967,6525,849)				32945-71			Point
(9506,6465,866)				17559-74			Point
(9590,7262,200)				31-26			Point
(9734,7193,163)				31-58			Point
(9225,7170,206)				31-109			Point
(9523,7869,11)				513-52			Point
(9905,7040,9)				35947-53			Point
(9832,7293,164)				142-58			Point
(8927,7161,49)				173-58			Point
(9535,7755,74)				575-58			Point
(9996,7222,180)				876-58			Point
(9357,7579,69)				34954-58			Point
(9094,7414,86)				35947-58			Point
(10014,7230,187)				876-61			Point
(9049,7698,126)				93-109			Point
(8992,7631,136)				173-109			Point
(8948,8201,145)				173-109			Point
(9059,7717,133)				35947-109			Point
(8892,8372,153)				35947-109			Point
(9278,8318,6)				513-468			Point
(9753,7215,73)				468-575			Point
(9406,7591,50)				513-34954			Point
(9008,7434,277)				642-15			Point
(8975,7446,279)				642-15			Point
(9954,7014,490)				173-29			Point
(9930,7229,412)				30-32			Point
(9913,7441,420)				30-32			Point
(10305,7865,421)				30-32			Point
(9869,7448,306)				173-32			Point
(9944,7819,324)				173-32			Point
(9745,7883,328)				173-32			Point
(9963,7098,484)				173-32			Point
(10020,7076,489)				704-32			Point
(9001,7710,372)				89-34			Point
(9959,7811,307)				173-34			Point
(9515,7608,354)				173-34			Point
(8964,7783,373)				173-34			Point
(9642,7377,428)				173-34			Point
(9751,7864,421)				134-135			Point
(8941,7832,381)				173-33373			Point
(9763,7820,566)				15-31			Point
(9496,7010,632)				71-19			Point
(9666,7603,587)				107-19			Point
(9651,7299,613)				123-19			Point
(9592,7537,744)				137-28			Point
(9514,7034,636)				71-30			Point
(9773,7949,570)				100-31			Point
(9088,7484,581)				68-31438			Point
(9036,7236,692)				71-32745			Point
(9161,7559,586)				87-31438			Point
(9860,7548,593)				123-31438			Point
(9740,7440,590)				179-35870			Point
(9912,7582,606)				245-31438			Point
(9921,7888,578)				266-31438			Point
(9976,7671,573)				33370-31438			Point
(10014,7078,860)				27-71			Point
(9942,7154,851)				27-74			Point
(8932,7599,873)				71-137			Point
(9871,7861,911)				137-71			Point
(9240,7280,884)				17559-71			Point
(9105,7846,837)				33375-71			Point
(9240,7115,948)				34760-71			Point
(9002,7851,805)				40870-71			Point
(9634,7949,813)				160-38354			Point
(9702,7280,851)				335-38354			Point
(9011,7897,849)				34307-34248			Point
(9009,8143,239)				513-15			Point
(9447,8726,214)				34956-15			Point
(9569,8147,126)				26-58			Point
(10274,8846,260)				34956-26			Point
(9258,8309,9)				513-55			Point
(9400,8136,16)				513-55			Point
(9830,8844,56)				34954-55			Point
(9721,8631,53)				34954-55			Point
(9094,8412,30)				35955-55			Point
(8949,8242,124)				93-58			Point
(8970,8213,137)				173-58			Point
(9974,8360,56)				575-58			Point
(9576,8177,103)				34954-58			Point
(9114,8853,119)				33372-109			Point
(9461,8812,217)				34956-33517			Point
(9739,8583,62)				34954-34375			Point
(9752,8176,506)				15-5			Point
(9238,8782,506)				5-17			Point
(9302,8750,512)				241-17			Point
(9285,8910,510)				374-17			Point
(9077,8794,382)				39-34			Point
(9654,8580,333)				89-34			Point
(9861,8945,420)				104-34			Point
(9608,8664,334)				876-34			Point
(9460,8685,357)				876-34			Point
(9547,8749,389)				876-34			Point
(9500,8195,362)				89-33373			Point
(9889,8494,370)				109-33364			Point
(9667,8698,504)				5257-35869			Point
(9830,8836,481)				33516-31437			Point
(9467,8881,504)				33516-35870			Point
(9997,8506,553)				9-31438			Point
(9545,8312,532)				88-19			Point
(9513,8116,534)				100-19			Point
(9814,8075,622)				104-19			Point
(9680,8895,717)				104-19			Point
(9666,8871,718)				153-19			Point
(9522,8231,535)				241-19			Point
(9492,8523,545)				374-19			Point
(9860,8077,632)				33370-19			Point
(9772,8569,700)				104-28			Point
(9064,8159,719)				40870-28			Point
(9503,8137,531)				100-101			Point
(9576,8829,548)				109-31438			Point
(10006,8788,550)				173-31438			Point
(9311,8484,577)				374-31438			Point
(9508,8532,539)				374-35870			Point
(9838,8118,636)				33370-34453			Point
(9878,8043,635)				33370-34453			Point
(9448,8547,661)				33370-36084			Point
(8945,8710,795)				31-28			Point
(9628,8507,847)				31-71			Point
(9171,8800,812)				31-38354			Point
(9674,8225,881)				153-71			Point
(9958,8556,869)				296-71			Point
(9143,8824,797)				337-38354			Point
(9896,8681,986)				34307-32367			Point
(9704,8266,939)				36201-32367			Point
(8899,9090,903)				40814-32367			Point
(9285,8464,922)				40814-32367			Point
(9309,8189,955)				34307-33376			Point
(9979,8778,986)				34307-33376			Point
(9982,8228,918)				36201-33376			Point
(9240,8329,938)				36201-33376			Point
(9529,8357,942)				40814-33376			Point
(9990,8248,918)				36201-33936			Point
(9354,8135,953)				34307-34248			Point
(9225,8101,895)				36083-34248			Point
(10861,8949,257)				34956-6			Point
(10769,8874,261)				34956-6			Point
(10040,9084,190)				8-15			Point
(10040,9549,71)				12-34375			Point
(10092,9605,72)				12-36569			Point
(10506,9410,217)				37089-15			Point
(10043,9771,182)				40910-15			Point
(10689,9157,205)				122-26			Point
(10705,9361,196)				541-26			Point
(10331,9126,62)				103-55			Point
(10261,9110,60)				34559-55			Point
(10832,9499,55)				34560-55			Point
(10325,9190,66)				40831-55			Point
(10380,9318,190)				104-34129			Point
(10725,9157,188)				122-34129			Point
(10283,9184,199)				37089-34129			Point
(10122,9801,178)				40910-34129			Point
(11002,9133,471)				87-6			Point
(11373,9280,324)				89-6			Point
(10240,9150,323)				115-6			Point
(10740,9304,310)				122-6			Point
(10484,9089,364)				374-6			Point
(11374,9330,350)				374-6			Point
(10568,9052,400)				876-6			Point
(10673,9139,422)				876-6			Point
(10832,8925,480)				876-6			Point
(10575,8957,294)				34956-6			Point
(10247,9099,423)				876-34			Point
(10189,9542,488)				87-31436			Point
(10264,9150,408)				876-109			Point
(10513,8996,520)				109-31436			Point
(10552,9086,514)				123-31436			Point
(10473,9104,410)				876-33364			Point
(10168,9137,419)				876-33364			Point
(10756,9677,462)				33516-33520			Point
(10615,8919,931)				24-70			Point
(10465,9350,903)				35937-70			Point
(10576,8961,910)				35937-70			Point
(10109,9401,805)				104-71			Point
(10772,9489,841)				35999-33928			Point
(10256,9246,970)				34307-33936			Point
(10387,9520,959)				35937-33936			Point
(10203,696,88)				876-55			Point
(10482,812,145)				876-55			Point
(10537,828,156)				876-55			Point
(10911,545,152)				34120-55			Point
(10682,750,18)				34128-55			Point
(10275,414,59)				41053-55			Point
(10795,578,209)				34120-56			Point
(10416,500,185)				226-58			Point
(10396,285,209)				241-58			Point
(10525,779,131)				876-30133			Point
(10940,620,154)				34120-30133			Point
(10360,614,121)				41053-30133			Point
(10396,706,151)				41053-30133			Point
(10338,706,169)				41053-37928			Point
(10551,871,416)				93-10			Point
(10869,120,493)				93-10			Point
(10053,527,275)				96-39			Point
(10191,1020,484)				398-36307			Point
(10666,922,320)				560-37206			Point
(10566,864,448)				41415-41417			Point
(10641,581,534)				35285-42			Point
(10141,509,607)				35285-42			Point
(10275,590,607)				35285-30907			Point
(10065,557,998)				41052-27			Point
(10455,197,794)				214-31438			Point
(10588,1699,157)				151-54			Point
(10212,1574,125)				398-55			Point
(10378,1594,249)				37333-55			Point
(10298,1266,17)				37630-55			Point
(11036,1763,151)				461-56			Point
(11040,1753,166)				34565-56			Point
(10232,1608,23)				876-62			Point
(10803,1477,232)				241-33510			Point
(10451,1580,248)				37333-33510			Point
(10229,1276,266)				37333-33510			Point
(10030,1779,40)				34564-37759			Point
(11037,1685,179)				34565-37208			Point
(10897,1104,408)				183-10			Point
(10498,1470,422)				34254-10			Point
(10363,2134,366)				34373-10			Point
(10127,1741,512)				23-15			Point
(10823,1796,510)				23-42			Point
(10782,1858,522)				23-494			Point
(10244,1167,493)				34254-29			Point
(10544,1452,431)				34254-31			Point
(10293,2138,525)				93-319			Point
(10450,1927,516)				112-494			Point
(10436,1928,519)				112-510			Point
(10758,1259,373)				183-37207			Point
(10585,1593,338)				226-37207			Point
(10791,1273,374)				226-37207			Point
(10175,1232,290)				35054-462			Point
(10454,1922,352)				37984-23515			Point
(10302,1174,760)				303-9			Point
(10920,1940,633)				103-12			Point
(10039,2053,678)				364-12			Point
(10761,2049,635)				33377-12			Point
(10930,1946,620)				41413-12			Point
(10175,1612,628)				364-15			Point
(10399,1153,690)				364-15			Point
(10849,1231,652)				17-304			Point
(10734,2075,632)				33377-17			Point
(10394,1957,752)				35938-24			Point
(10310,1484,770)				35938-24			Point
(10955,1648,647)				33377-30			Point
(10989,1138,553)				33377-42			Point
(10498,2550,740)				98-35938			Point
(10394,2003,756)				35938-197			Point
(10267,1923,620)				494-41413			Point
(10350,1518,771)				35938-31438			Point
(11000,1436,603)				33377-34747			Point
(10897,1676,780)				51-30			Point
(10277,1245,776)				35938-51			Point
(10776,2075,770)				41082-51			Point
(11191,2139,973)				202-74			Point
(10148,1319,886)				173-32745			Point
(10289,1382,890)				173-35943			Point
(10883,1444,940)				675-35943			Point
(10733,1718,996)				704-34365			Point
(10637,1658,997)				704-41075			Point
(10197,1331,868)				35942-32745			Point
(10164,1087,865)				41082-32745			Point
(10562,2404,227)				39-55			Point
(10108,2718,229)				39-55			Point
(10954,2070,248)				39-55			Point
(10173,2401,229)				503-54			Point
(10299,2910,217)				574-54			Point
(10449,2868,210)				462-55			Point
(10760,3032,254)				503-55			Point
(10266,2925,215)				574-55			Point
(10793,3072,61)				926-61			Point
(10888,2155,150)				33617-61			Point
(10077,2090,32)				34564-61			Point
(10953,2309,10)				23012-62			Point
(10999,2091,11)				35058-62			Point
(10624,2603,93)				109-461			Point
(11071,2654,14)				37334-398			Point
(10388,3172,92)				33617-461			Point
(10032,2829,10)				36321-35954			Point
(10591,2870,312)				30-10			Point
(10681,2839,326)				30-10			Point
(10378,2212,520)				93-10			Point
(10599,2557,484)				138-10			Point
(10726,3073,476)				366-10			Point
(10135,2361,342)				34373-10			Point
(10986,2188,507)				30-29			Point
(10833,2370,454)				30-42			Point
(10934,2268,407)				241-30			Point
(10627,2860,299)				30-37207			Point
(10892,3004,465)				241-42			Point
(10537,2266,358)				138-37207			Point
(10636,2103,385)				32232-23515			Point
(10569,2088,392)				34373-32232			Point
(10657,2173,389)				37984-32232			Point
(11156,2899,735)				35938-9			Point
(10300,2319,636)				15-12			Point
(10502,2149,650)				33377-12			Point
(10096,2295,664)				33377-12			Point
(10543,2443,606)				14-301			Point
(10192,2946,713)				15-51			Point
(10467,2425,619)				153-17			Point
(10551,2196,633)				33377-17			Point
(10672,2139,620)				41413-17			Point
(10775,2090,762)				41082-24			Point
(10819,2960,522)				30-32			Point
(10909,2688,557)				30-32			Point
(10862,2724,647)				102-30			Point
(10531,2664,747)				364-30			Point
(10934,2689,555)				30-31436			Point
(10489,2571,753)				35938-30			Point
(10946,2612,581)				197-32			Point
(10897,2610,568)				365-32			Point
(10460,2539,762)				302-51			Point
(10177,2291,753)				317-51			Point
(10341,2512,759)				317-51			Point
(10313,2523,753)				364-51			Point
(10292,2447,765)				33740-51			Point
(10486,2558,756)				35938-51			Point
(10721,2757,717)				98-364			Point
(10376,2167,587)				103-301			Point
(10119,2165,762)				302-31438			Point
(10480,2562,757)				302-35938			Point
(10280,2340,753)				364-317			Point
(10313,2428,763)				33740-317			Point
(10493,2592,743)				364-35938			Point
(10596,2589,833)				33740-24			Point
(10578,2829,940)				33740-24			Point
(10491,2527,780)				33740-30			Point
(10477,2549,776)				33740-51			Point
(10623,2752,998)				33740-74			Point
(10953,2085,832)				153-32746			Point
(10991,2329,937)				704-32745			Point
(10573,2573,829)				33740-32746			Point
(10876,2300,826)				35942-32746			Point
(11683,3691,825)				35942-35941			Point
(10311,3883,45)				16-33510			Point
(10168,3859,95)				16-33510			Point
(10099,4164,143)				26-61			Point
(10135,3788,212)				30-29			Point
(10290,3658,257)				30-29			Point
(10209,3840,226)				96-29			Point
(10058,3851,193)				109-29			Point
(10060,3121,90)				93-55			Point
(10390,3178,112)				398-55			Point
(10595,4012,61)				35707-56			Point
(10025,3947,139)				35707-61			Point
(10430,4026,10)				927-38532			Point
(10310,4013,44)				35707-33510			Point
(10101,4017,108)				35707-33510			Point
(10054,3877,494)				26-6			Point
(10271,4001,496)				30-6			Point
(10054,3953,472)				173-6			Point
(10409,3143,325)				30-10			Point
(10980,3678,357)				574-10			Point
(10997,3051,379)				574-10			Point
(10447,3413,419)				41397-10			Point
(10855,3480,322)				574-29			Point
(10981,3508,332)				41397-29			Point
(10517,3742,496)				30-32			Point
(10715,3458,511)				30-32			Point
(10649,3618,505)				30-32			Point
(10741,3271,516)				30-32			Point
(10385,3041,297)				142-37207			Point
(11053,4131,492)				173-31747			Point
(10215,3402,741)				98-9			Point
(10295,3350,730)				391-9			Point
(10388,3320,746)				33740-9			Point
(10083,3439,751)				36202-9			Point
(10821,3742,696)				125-19			Point
(10866,3658,699)				33740-19			Point
(10860,3724,689)				33740-19			Point
(10715,3263,602)				23-30			Point
(10346,3464,600)				138-23			Point
(10055,3871,603)				138-23			Point
(10441,3485,596)				365-23			Point
(10542,3268,606)				365-23			Point
(10065,4047,596)				88-25			Point
(10761,3420,542)				200-32			Point
(10069,3742,730)				98-51			Point
(10225,3788,728)				102-51			Point
(10314,3331,725)				391-51			Point
(10075,3666,726)				41050-51			Point
(10652,3602,733)				139-34893			Point
(10664,3564,723)				302-34893			Point
(10705,3551,717)				33740-34893			Point
(10808,3716,818)				202-19			Point
(10804,3746,796)				391-19			Point
(10843,3235,996)				23-27			Point
(10486,3571,828)				102-24			Point
(10990,3733,913)				704-24			Point
(10409,3514,824)				33740-24			Point
(10407,3682,796)				36202-24			Point
(10589,3861,861)				36202-24			Point
(10880,3428,990)				71-32474			Point
(10374,3296,950)				33740-74			Point
(10318,3250,963)				33740-74			Point
(10490,4506,93)				10-158			Point
(10499,4684,185)				12-61			Point
(10337,5102,228)				173-26			Point
(10313,4340,203)				110-39			Point
(10234,4376,211)				131-39			Point
(10321,4348,198)				158-39			Point
(10855,4410,147)				432-56			Point
(10791,4291,11)				35823-56			Point
(10408,5243,10)				35823-56			Point
(10979,4368,17)				36312-56			Point
(10858,4271,17)				36312-56			Point
(11211,4156,15)				38532-56			Point
(10355,4589,179)				109-61			Point
(10652,4600,194)				131-61			Point
(10921,5030,190)				110-458			Point
(10321,4350,193)				158-131			Point
(10483,4069,21)				432-927			Point
(10828,4271,11)				36312-35823			Point
(10186,4923,432)				642-6			Point
(10868,4371,336)				8-34372			Point
(10617,4848,339)				12-10			Point
(10503,4763,366)				183-10			Point
(10601,4728,398)				183-10			Point
(10262,4643,342)				12-32			Point
(10198,4923,428)				642-23			Point
(10903,4723,334)				35998-30			Point
(10748,4063,457)				39-32			Point
(10137,4186,355)				115-32			Point
(10050,5113,273)				142-39			Point
(10153,4150,350)				115-42			Point
(10608,4503,335)				115-34372			Point
(11028,4241,341)				245-32232			Point
(10901,4397,332)				245-34372			Point
(10608,4540,328)				480-34372			Point
(11038,4322,324)				37773-32232			Point
(10942,4405,677)				10-19			Point
(10767,4399,637)				139-17			Point
(10901,4209,660)				232-17			Point
(10721,4845,659)				297-17			Point
(10688,4359,707)				39-19			Point
(10638,4434,716)				139-19			Point
(10916,5034,555)				27-32736			Point
(10638,4392,743)				139-51			Point
(10093,4578,643)				93-32736			Point
(10739,4438,800)				17-24			Point
(10650,4494,784)				102-24			Point
(10361,5081,887)				27-74			Point
(10607,4509,774)				102-51			Point
(10500,4888,807)				102-51			Point
(10644,4436,903)				68-74			Point
(10560,5034,869)				173-71			Point
(10188,4901,895)				17559-71			Point
(10022,4486,924)				33740-71			Point
(10702,5035,863)				173-74			Point
(10762,5536,91)				12-55			Point
(10826,5312,101)				12-55			Point
(10525,5992,199)				109-26			Point
(10638,6402,164)				173-26			Point
(10291,5730,71)				32945-55			Point
(10631,5358,81)				37982-55			Point
(10704,5429,82)				37982-55			Point
(11013,5528,106)				37982-55			Point
(10840,5609,110)				37982-55			Point
(10736,5549,93)				40875-55			Point
(10892,5388,196)				131-32233			Point
(10105,5685,208)				173-32233			Point
(10520,5204,215)				173-32233			Point
(10067,5763,447)				173-6			Point
(10364,5660,444)				173-6			Point
(10264,5845,445)				32945-6			Point
(10788,5585,491)				8-25			Point
(10990,5665,497)				8-25			Point
(10351,5427,352)				23-10			Point
(10547,5396,361)				245-10			Point
(10485,5828,398)				642-10			Point
(10477,5635,367)				32945-10			Point
(10034,5906,347)				12-15			Point
(10029,5967,337)				142-15			Point
(10226,5913,385)				642-15			Point
(10533,5837,404)				642-15			Point
(10612,5331,496)				17-25			Point
(10351,5985,288)				23-39			Point
(10395,5594,323)				23-39			Point
(10741,5348,313)				173-30			Point
(10880,5709,363)				459-30			Point
(10325,5609,439)				173-32			Point
(10285,5844,409)				642-32			Point
(10334,5539,413)				642-32			Point
(10736,5868,329)				33370-32			Point
(10086,5911,315)				142-39			Point
(10482,5570,328)				173-39			Point
(10835,5913,478)				190-32366			Point
(11087,5836,483)				190-34947			Point
(10795,5381,289)				245-480			Point
(10783,5351,289)				432-480			Point
(10265,6035,666)				37934-9			Point
(10067,5400,592)				27-17			Point
(10481,5180,631)				27-17			Point
(10015,5898,621)				88-32945			Point
(10414,5235,830)				10-74			Point
(10643,5171,851)				10-74			Point
(10955,5997,842)				12-71			Point
(10901,5994,830)				102-24			Point
(10919,5724,794)				296-24			Point
(10636,5142,864)				27-74			Point
(10312,5909,995)				33143-70			Point
(10156,5304,902)				173-71			Point
(10041,5636,908)				173-71			Point
(10380,5116,896)				173-74			Point
(10685,5798,980)				173-74			Point
(10751,6728,255)				12-39			Point
(10592,6646,27)				12-55			Point
(10024,6033,52)				26-55			Point
(10997,6116,202)				109-26			Point
(10665,6598,185)				173-26			Point
(10534,6305,198)				40910-26			Point
(10641,7000,195)				109-39			Point
(10644,6603,189)				173-39			Point
(10492,6932,209)				173-39			Point
(10996,6171,115)				113-55			Point
(10748,6351,41)				35947-55			Point
(10950,6224,79)				35947-55			Point
(10673,6529,26)				37976-55			Point
(10348,6607,46)				93-575			Point
(10621,6504,30)				35947-37976			Point
(10345,6587,436)				642-6			Point
(10479,6794,431)				33143-6			Point
(10364,6955,441)				17-10			Point
(10465,6773,450)				642-10			Point
(10189,6753,277)				112-15			Point
(10073,6098,343)				642-15			Point
(10277,6806,279)				40910-15			Point
(10360,6733,455)				17-29			Point
(10352,6716,458)				17-642			Point
(10403,6739,437)				642-29			Point
(10185,6811,310)				497-30			Point
(10511,6881,377)				497-30			Point
(10201,7269,275)				89-32			Point
(10140,6531,390)				642-32			Point
(10162,6482,388)				642-32			Point
(10199,6619,394)				33143-32			Point
(10713,7026,440)				642-34			Point
(10480,6052,278)				103-39			Point
(10424,6115,277)				245-39			Point
(10422,6116,298)				33370-39			Point
(10231,7258,273)				89-40910			Point
(10205,6575,386)				642-33143			Point
(10449,6774,446)				642-33143			Point
(10820,6725,538)				8-17			Point
(10144,6716,646)				17-19			Point
(10288,6906,641)				704-19			Point
(10097,6488,721)				31-28			Point
(10202,6565,709)				296-28			Point
(10278,6824,675)				704-28			Point
(10247,6648,700)				704-28			Point
(10040,6298,735)				32945-28			Point
(10249,6403,803)				31-24			Point
(10395,6269,833)				336-24			Point
(10667,6121,800)				704-24			Point
(10385,7169,895)				27-70			Point
(10353,6687,888)				31-70			Point
(10286,6689,878)				31-74			Point
(10840,6964,938)				173-70			Point
(10881,6230,979)				173-70			Point
(10937,6356,979)				173-70			Point
(10770,6768,980)				33143-70			Point
(10634,6369,983)				33143-70			Point
(10874,7070,992)				33143-70			Point
(10903,6960,947)				173-71			Point
(10114,6110,877)				336-74			Point
(10539,7117,82)				35293-55			Point
(10328,7431,68)				173-58			Point
(10483,7439,130)				173-58			Point
(10333,7401,138)				173-58			Point
(10967,7644,149)				876-58			Point
(10282,7316,143)				34953-58			Point
(10852,7525,116)				34956-58			Point
(10170,7197,54)				35293-58			Point
(10078,7350,187)				173-61			Point
(10251,7971,87)				129-34375			Point
(10635,7296,513)				36085-5			Point
(10615,7918,404)				30-6			Point
(10557,7078,421)				34-6			Point
(10712,7128,382)				115-6			Point
(10864,7263,387)				642-6			Point
(10180,7301,507)				10-34			Point
(10273,7748,432)				17-32			Point
(10400,7241,513)				26-37934			Point
(10541,7219,456)				135-31			Point
(10521,7248,443)				205-31			Point
(10999,7376,334)				103-32			Point
(10417,7906,313)				115-32			Point
(10318,7298,278)				173-32			Point
(10265,7680,286)				173-32			Point
(11002,7319,360)				642-32			Point
(10880,7296,361)				642-32			Point
(10154,7205,483)				37934-32			Point
(10311,7172,285)				40910-32			Point
(10300,7585,278)				40910-32			Point
(10341,7916,309)				40910-32			Point
(10012,7174,491)				704-34			Point
(10166,7204,490)				37934-34			Point
(10828,7161,497)				39-36085			Point
(10752,7218,505)				115-36085			Point
(10290,7254,274)				173-40910			Point
(10855,7139,423)				642-205			Point
(10212,7417,531)				15-132			Point
(10891,7479,645)				123-19			Point
(10331,7079,679)				71-28			Point
(10628,7739,657)				104-28			Point
(10172,7513,704)				125-28			Point
(10460,7658,696)				228-28			Point
(10819,7570,726)				33143-28			Point
(10138,7373,522)				39-34			Point
(10084,7526,549)				88-34			Point
(10482,7487,541)				88-141			Point
(10572,7364,530)				88-36085			Point
(10483,7500,543)				36085-141			Point
(10861,7990,568)				173-31436			Point
(10787,7208,565)				37934-23515			Point
(10797,7272,587)				33370-31437			Point
(11070,7915,857)				23-28			Point
(10947,7377,812)				104-24			Point
(10972,7296,799)				35937-24			Point
(10862,7963,869)				31-28			Point
(10749,8099,838)				87-28			Point
(10925,7750,816)				35937-28			Point
(10951,8022,873)				35937-28			Point
(11023,8000,874)				40898-28			Point
(10310,7906,914)				31-70			Point
(10772,7949,885)				31-71			Point
(10793,8001,895)				87-71			Point
(10055,7308,867)				32944-71			Point
(10795,7994,907)				32944-71			Point
(10997,7946,880)				40898-71			Point
(10882,7763,934)				40898-71			Point
(10133,7185,874)				32944-74			Point
(10885,7402,793)				104-33143			Point
(10238,7300,895)				32944-33376			Point
(10104,7740,893)				35060-33936			Point
(10970,8039,879)				35937-40898			Point
(10186,8806,165)				12-34129			Point
(10243,8642,183)				12-34129			Point
(11067,8131,160)				17-58			Point
(10636,8414,274)				603-26			Point
(10421,8188,269)				40910-26			Point
(10794,8658,168)				103-58			Point
(10917,8749,187)				103-58			Point
(10833,8727,50)				122-58			Point
(11135,8344,171)				129-58			Point
(11123,8669,18)				458-58			Point
(10890,8256,5)				40830-58			Point
(11045,8133,12)				40830-58			Point
(10717,8359,25)				40830-58			Point
(10173,8438,50)				40830-58			Point
(10174,8849,166)				40910-34129			Point
(10209,8592,197)				40910-34129			Point
(10287,8410,218)				40910-34129			Point
(11071,8698,214)				38541-35949			Point
(10672,8044,383)				30-6			Point
(10675,8243,383)				30-6			Point
(10938,8702,274)				6-603			Point
(10619,8756,402)				876-6			Point
(10764,8441,518)				104-31436			Point
(10910,8245,432)				104-33364			Point
(10170,8523,360)				876-33364			Point
(10571,8650,393)				876-33364			Point
(10177,8526,352)				876-38460			Point
(10912,8400,653)				31-28			Point
(10793,8576,708)				31-28			Point
(10574,8873,710)				31-28			Point
(10922,8185,645)				71-28			Point
(10255,8738,711)				228-28			Point
(10821,8320,664)				245-28			Point
(10967,8553,718)				876-28			Point
(10014,8855,546)				173-31438			Point
(10012,8347,870)				24-36201			Point
(11038,8493,835)				31-28			Point
(10885,8304,869)				296-28			Point
(10913,8190,872)				704-28			Point
(10925,8736,917)				31-70			Point
(10316,8848,845)				31-71			Point
(10510,8935,852)				31-71			Point
(10874,8616,854)				31-71			Point
(10922,8945,887)				125-70			Point
(10534,8590,933)				153-70			Point
(10622,8706,900)				35937-70			Point
(10304,8268,921)				36201-70			Point
(10689,8262,895)				704-71			Point
(10642,8505,875)				35937-71			Point
(10973,8135,878)				704-33928			Point
(10959,8062,878)				35937-33928			Point
(10037,8450,928)				36083-33936			Point
(10426,8630,947)				40814-40923			Point
(11761,9634,156)				9-26			Point
(11539,9090,124)				26-58			Point
(11336,9322,183)				34901-26			Point
(11539,9493,161)				34956-26			Point
(11918,9751,102)				38533-26			Point
(11243,9083,225)				103-58			Point
(11501,8946,59)				458-58			Point
(11576,9071,73)				34130-58			Point
(11535,9141,99)				34130-58			Point
(11564,8865,67)				34956-58			Point
(11312,9249,190)				34956-58			Point
(11499,9011,58)				34130-458			Point
(11451,9592,86)				34955-541			Point
(11954,9398,207)				876-33364			Point
(11172,9129,43)				34901-34375			Point
(11366,9269,179)				34956-34901			Point
(11883,9664,133)				34956-35870			Point
(11627,9385,285)				26-6			Point
(11414,9257,388)				71-6			Point
(11428,9105,364)				104-6			Point
(11296,9366,430)				123-6			Point
(11109,8949,266)				125-6			Point
(11898,9358,285)				133-6			Point
(11836,9473,278)				374-6			Point
(11212,9216,302)				482-6			Point
(11402,9091,350)				34643-6			Point
(11177,9037,275)				34956-6			Point
(11747,9129,310)				9-133			Point
(11543,9426,399)				9-33364			Point
(11539,9087,299)				603-10			Point
(11528,9232,294)				35949-10			Point
(11628,9367,284)				26-6			Point
(11612,9491,353)				71-33364			Point
(11685,9638,269)				103-33364			Point
(11584,9487,385)				123-33364			Point
(11673,9635,302)				34130-33364			Point
(11612,9607,310)				34130-33364			Point
(11109,9295,663)				8-24			Point
(11191,8966,711)				8-34890			Point
(11128,9454,719)				15-28			Point
(11129,9236,667)				104-24			Point
(11111,9397,721)				104-28			Point
(11186,8917,729)				35999-28			Point
(11794,9260,596)				125-126			Point
(11354,9314,530)				179-31437			Point
(11542,9350,595)				34752-34453			Point
(11547,9367,608)				34752-36000			Point
(11804,9056,634)				34752-36000			Point
(11504,8951,680)				35998-34890			Point
(11448,9024,654)				35999-36001			Point
(11175,878,83)				876-54			Point
(11176,885,74)				876-55			Point
(11422,1036,202)				876-61			Point
(11922,634,173)				35057-61			Point
(11963,516,177)				35057-61			Point
(11611,1006,97)				138-37629			Point
(11717,775,116)				138-37629			Point
(11233,1048,234)				241-37208			Point
(11591,658,186)				573-30133			Point
(11575,662,180)				573-41009			Point
(11577,651,182)				573-41010			Point
(11365,706,215)				876-30133			Point
(11615,704,206)				33620-30133			Point
(11558,626,187)				41009-30133			Point
(11702,731,196)				41009-30133			Point
(11789,677,202)				41009-30133			Point
(11783,745,222)				41009-30133			Point
(11644,760,201)				33620-41009			Point
(11616,758,204)				33620-41010			Point
(11995,1013,234)				41009-35055			Point
(12029,1186,154)				35057-37930			Point
(11989,1119,160)				36005-37930			Point
(11600,1015,106)				37209-37629			Point
(11562,627,184)				41009-41010			Point
(11643,1005,463)				173-10			Point
(11700,982,468)				226-10			Point
(11692,1004,480)				229-10			Point
(11074,758,437)				35285-10			Point
(11961,401,336)				23-40946			Point
(11591,553,470)				30-32232			Point
(11680,627,452)				30-34372			Point
(11105,696,426)				35285-30			Point
(11266,882,482)				173-31			Point
(11706,961,502)				226-229			Point
(11695,399,410)				593-592			Point
(11448,180,301)				876-35054			Point
(11449,794,298)				876-37208			Point
(11265,690,461)				40987-32232			Point
(11757,525,429)				40947-34372			Point
(11648,416,323)				35285-37208			Point
(11101,960,740)				303-15			Point
(11342,316,581)				30-30907			Point
(11354,517,651)				112-32			Point
(11802,127,696)				34809-30890			Point
(11162,827,803)				153-9			Point
(11229,767,801)				304-9			Point
(11888,568,840)				679-9			Point
(11957,507,839)				34758-9			Point
(11168,901,795)				153-15			Point
(11847,959,860)				30-32746			Point
(11811,476,881)				30-32746			Point
(11804,946,857)				30-32951			Point
(11815,481,878)				30-32951			Point
(11424,1062,820)				302-32746			Point
(11872,368,872)				34758-32746			Point
(11881,232,885)				34758-32746			Point
(11801,166,872)				34814-32951			Point
(11933,154,848)				34814-34759			Point
(11092,1949,137)				23-56			Point
(11284,1729,52)				23-23012			Point
(11306,1758,55)				23-35058			Point
(11026,2010,141)				37333-56			Point
(11307,1999,200)				34120-58			Point
(11053,1700,186)				34565-58			Point
(11089,1701,195)				36004-58			Point
(11825,1191,182)				33617-61			Point
(11979,1154,173)				36005-61			Point
(11597,1351,159)				23010-35696			Point
(11321,1314,50)				23011-37629			Point
(11084,1305,216)				34120-32232			Point
(11322,1487,203)				34120-33510			Point
(11114,1376,214)				34120-33510			Point
(11067,1280,228)				34120-35281			Point
(11440,1214,60)				35057-37629			Point
(12020,1965,16)				36006-37333			Point
(11508,1250,146)				37209-37631			Point
(12081,1177,235)				41009-41010			Point
(11922,1573,451)				173-10			Point
(11948,1732,393)				484-10			Point
(11883,1550,431)				876-10			Point
(11279,2057,363)				17-34372			Point
(11259,1328,476)				229-30			Point
(11931,1425,481)				573-30			Point
(11293,1909,384)				30-34372			Point
(11919,1378,498)				573-42			Point
(11763,1238,464)				173-31747			Point
(11001,1929,323)				226-34372			Point
(11708,1293,389)				876-34372			Point
(11021,1298,426)				37985-31747			Point
(11025,1323,422)				37985-32232			Point
(11216,1932,604)				30-32			Point
(12004,1765,662)				103-32			Point
(11263,1578,657)				228-32			Point
(11958,1979,674)				228-32			Point
(11303,1619,649)				494-32			Point
(11390,1637,665)				33377-32			Point
(11180,1773,637)				41413-32			Point
(11404,1674,659)				41413-32			Point
(12065,1767,679)				41413-32			Point
(11349,1347,547)				200-42			Point
(11964,1340,669)				33377-306			Point
(11965,1312,672)				33377-33940			Point
(11975,1337,675)				33377-34747			Point
(11403,1641,664)				33377-41413			Point
(11413,1293,628)				34747-33940			Point
(12002,1365,691)				34814-34747			Point
(11923,1233,803)				30-9			Point
(11685,1974,812)				202-51			Point
(11660,1797,825)				304-51			Point
(11551,1856,804)				679-51			Point
(11938,1194,843)				102-34757			Point
(11395,1279,828)				304-32746			Point
(11961,1471,850)				315-578			Point
(11464,2145,265)				23-55			Point
(11434,2137,258)				30-55			Point
(11534,2512,125)				30-56			Point
(11534,2527,132)				30-61			Point
(11542,2483,86)				30-33510			Point
(11546,2525,129)				30-37334			Point
(11506,2185,256)				461-55			Point
(11891,2511,243)				34120-55			Point
(11812,2988,125)				574-56			Point
(11540,2640,99)				37334-56			Point
(11553,2556,124)				37334-56			Point
(11458,2835,246)				432-58			Point
(11346,2284,225)				461-58			Point
(11950,2678,183)				34374-61			Point
(11537,2560,131)				37334-61			Point
(11902,2356,95)				112-35058			Point
(11199,2538,13)				398-34449			Point
(11049,2674,27)				574-34449			Point
(11862,2924,185)				574-35289			Point
(11052,2674,23)				574-37334			Point
(11710,2245,32)				23010-34449			Point
(11703,2262,30)				23010-35056			Point
(11837,2905,208)				34120-32232			Point
(11082,2705,11)				37334-32234			Point
(11798,2225,128)				37333-33510			Point
(11343,2742,42)				37334-33510			Point
(11743,2341,118)				37334-33510			Point
(12011,2360,127)				33617-34448			Point
(11886,2892,200)				34120-35289			Point
(11893,2741,118)				34374-34448			Point
(11922,2734,190)				34374-35289			Point
(11133,2674,24)				37334-34449			Point
(11076,2711,33)				34449-37334			Point
(11921,2345,51)				35291-35056			Point
(11936,2328,43)				35291-36006			Point
(11343,2952,493)				366-10			Point
(12012,2237,371)				574-10			Point
(11230,2948,374)				574-10			Point
(11659,2799,350)				34373-10			Point
(11929,2358,335)				17-34372			Point
(11613,2721,484)				173-29			Point
(11283,2149,355)				142-34372			Point
(12230,1918,453)				173-31747			Point
(11585,3009,474)				229-31747			Point
(11307,2872,493)				366-32232			Point
(11868,2816,408)				484-31747			Point
(11340,2466,351)				34373-34372			Point
(11668,2822,347)				34373-37984			Point
(11349,2816,739)				202-9			Point
(11517,2124,556)				200-10			Point
(11539,2639,583)				17-31			Point
(11885,2651,687)				228-19			Point
(11308,2345,716)				41082-24			Point
(11311,2355,521)				30-29			Point
(11059,2161,523)				93-29			Point
(11568,2052,735)				102-34893			Point
(11644,2808,725)				41082-32951			Point
(11198,2964,725)				35938-34893			Point
(11446,2437,710)				41082-34893			Point
(11770,2152,837)				304-51			Point
(11345,2492,914)				93-74			Point
(11526,2701,889)				202-74			Point
(11529,2306,943)				675-74			Point
(11135,2522,931)				704-74			Point
(12052,2717,785)				104-578			Point
(11177,2924,909)				704-32745			Point
(11063,2509,926)				704-32745			Point
(11496,3186,791)				37529-41260			Point
(11660,3987,89)				232-56			Point
(11452,3957,204)				232-61			Point
(11477,3721,205)				37773-61			Point
(11917,3340,10)				574-33510			Point
(11913,3264,212)				34120-32232			Point
(11143,3578,69)				35707-33510			Point
(11910,3311,206)				34120-35281			Point
(11471,3879,317)				574-10			Point
(11537,4111,311)				41397-10			Point
(11344,3921,461)				15-31747			Point
(11859,3549,453)				15-36308			Point
(11529,4014,421)				23-36308			Point
(11159,3542,323)				89-29			Point
(11658,3322,364)				202-29			Point
(11612,3283,365)				202-29			Point
(11623,3335,359)				484-29			Point
(11221,3566,340)				574-29			Point
(11039,3635,322)				41397-29			Point
(11137,3646,352)				574-30			Point
(11993,3205,310)				41642-55			Point
(11525,3219,500)				202-31747			Point
(11499,3255,494)				229-31747			Point
(11282,4008,657)				14-365			Point
(11363,3476,718)				139-19			Point
(11877,3463,724)				232-19			Point
(11392,3441,718)				35938-19			Point
(11353,3196,716)				35938-19			Point
(11555,3209,557)				23-197			Point
(11682,3926,547)				112-34446			Point
(11199,3953,535)				139-31436			Point
(11565,3215,739)				139-32951			Point
(11341,3485,717)				139-35938			Point
(11743,4072,550)				229-197			Point
(11189,3396,523)				202-31436			Point
(11554,3920,560)				228-229			Point
(11097,3900,668)				302-365			Point
(11566,3283,522)				319-34446			Point
(11465,3397,715)				35938-32951			Point
(11509,3855,758)				35938-32951			Point
(11168,3161,836)				202-24			Point
(11019,3867,916)				704-24			Point
(11798,3570,827)				578-28			Point
(11667,3701,827)				35942-28			Point
(11254,3296,916)				704-74			Point
(11094,3761,927)				704-74			Point
(11361,3832,904)				139-32745			Point
(11784,3943,833)				228-35942			Point
(11184,3348,899)				704-32745			Point
(11041,3881,914)				704-33942			Point
(11456,3200,823)				35942-32951			Point
(11505,3196,786)				37529-32951			Point
(11511,3218,795)				41260-32951			Point
(11440,4414,88)				173-56			Point
(11185,4067,25)				923-56			Point
(11650,4919,219)				104-58			Point
(11613,4589,207)				173-58			Point
(11607,4821,216)				173-58			Point
(11635,4664,199)				32233-58			Point
(11552,4882,214)				173-32233			Point
(11331,5019,208)				173-32233			Point
(11614,4622,217)				173-32233			Point
(11937,5061,30)				173-38455			Point
(11816,4472,205)				432-32233			Point
(11190,4072,16)				923-38532			Point
(11679,4488,41)				34374-34448			Point
(11826,4240,387)				14-6			Point
(11572,5028,409)				173-6			Point
(11833,4301,443)				14-10			Point
(12016,4898,280)				173-10			Point
(11735,4620,286)				173-10			Point
(11508,4864,303)				173-10			Point
(11882,4360,358)				173-10			Point
(11944,4363,380)				173-10			Point
(11458,4767,439)				173-10			Point
(11189,4943,385)				241-10			Point
(11933,4235,309)				14-29			Point
(11787,4355,495)				14-34446			Point
(11700,4079,400)				15-36308			Point
(11656,4398,492)				23-34446			Point
(11920,4278,341)				173-29			Point
(11436,4784,465)				173-34446			Point
(11909,4244,361)				173-36308			Point
(11705,4370,497)				197-34446			Point
(11014,4248,473)				232-31747			Point
(11142,5113,323)				37773-32232			Point
(11730,4364,487)				41642-34446			Point
(11339,4364,630)				8-17			Point
(11707,4632,737)				10-9			Point
(11560,4816,759)				173-9			Point
(11063,4257,645)				10-17			Point
(11758,4945,535)				41642-10			Point
(11583,4991,570)				12-31436			Point
(11359,4357,641)				36-17			Point
(11235,4327,651)				64-17			Point
(11498,4501,659)				173-17			Point
(11180,4292,656)				197-17			Point
(11760,4809,675)				88-19			Point
(11642,4774,686)				173-19			Point
(11839,4601,522)				23-32736			Point
(11230,4823,552)				27-32736			Point
(11297,4818,554)				27-32736			Point
(11464,4802,779)				173-28			Point
(11273,4342,655)				64-197			Point
(11719,4345,644)				153-365			Point
(11263,4175,551)				173-31436			Point
(11510,4701,561)				173-31436			Point
(11305,4241,556)				173-31436			Point
(11569,4867,557)				173-31436			Point
(11799,4756,529)				173-32736			Point
(11553,4833,557)				173-32736			Point
(11560,4189,646)				302-365			Point
(11923,4942,550)				316-31436			Point
(11802,5027,825)				173-24			Point
(11553,4205,793)				228-28			Point
(11527,4206,799)				228-28			Point
(11558,4313,795)				35938-28			Point
(11710,4610,902)				173-70			Point
(11885,4178,945)				312-70			Point
(11801,4593,887)				578-70			Point
(11473,4408,944)				173-74			Point
(11018,4591,863)				302-74			Point
(11335,4623,923)				704-74			Point
(11856,4503,804)				37527-391			Point
(11161,4278,948)				704-36872			Point
(11985,4739,987)				37934-38590			Point
(11742,5467,232)				8-10			Point
(11840,5744,10)				131-55			Point
(11888,5132,25)				173-55			Point
(11488,5126,63)				173-55			Point
(11180,5211,104)				173-55			Point
(11422,5829,116)				35947-55			Point
(11502,5555,98)				40875-55			Point
(11131,5531,100)				40875-55			Point
(11350,5446,104)				40875-55			Point
(11687,5849,140)				40875-55			Point
(11696,5630,205)				458-58			Point
(11808,5728,162)				37982-58			Point
(11784,5720,180)				37982-58			Point
(11685,5787,182)				37982-58			Point
(11777,5847,150)				40875-58			Point
(11299,5758,175)				131-458			Point
(11466,5717,191)				131-484			Point
(11373,5352,389)				9-6			Point
(11204,5635,372)				89-6			Point
(11107,5870,392)				109-6			Point
(11510,5569,284)				9-10			Point
(11811,5507,445)				17-10			Point
(11675,6138,272)				125-10			Point
(11591,5313,296)				482-10			Point
(11021,5737,431)				245-15			Point
(11854,5549,448)				17-29			Point
(11319,5906,484)				190-25			Point
(11447,5893,492)				33370-25			Point
(12154,5419,440)				173-29			Point
(11108,5932,428)				459-29			Point
(11331,5783,484)				33370-29			Point
(11211,5525,366)				89-30			Point
(11579,5031,403)				173-30			Point
(11190,6073,425)				459-30			Point
(11738,5283,527)				733-30			Point
(11260,5588,410)				35998-30			Point
(11720,5654,315)				115-32			Point
(11685,5655,323)				115-35998			Point
(11315,5920,481)				190-32366			Point
(11111,5833,479)				190-32366			Point
(11486,6034,496)				190-34947			Point
(11397,5702,373)				33370-30890			Point
(11377,5722,402)				33370-30890			Point
(11211,5659,431)				33370-30890			Point
(11298,5634,413)				35998-30890			Point
(11412,5732,365)				33370-32232			Point
(11302,5829,473)				33370-32366			Point
(11488,5893,495)				33370-32366			Point
(11446,5912,498)				33370-34947			Point
(11805,5281,556)				8-733			Point
(11394,5610,531)				8-34446			Point
(11926,5031,584)				12-10			Point
(11659,5949,690)				35-19			Point
(11270,5480,653)				125-19			Point
(11762,5750,704)				228-19			Point
(11755,5164,747)				173-24			Point
(11951,5662,746)				173-24			Point
(11363,5149,785)				173-24			Point
(11918,5122,730)				228-24			Point
(12061,5891,758)				336-24			Point
(11950,5909,778)				35937-24			Point
(11316,5433,656)				125-197			Point
(11634,5366,529)				173-31436			Point
(11615,5513,528)				173-31436			Point
(11620,5638,538)				173-31436			Point
(11669,6117,553)				173-32736			Point
(11616,5743,536)				173-33370			Point
(11581,5728,548)				33370-31436			Point
(11745,5680,558)				33370-31436			Point
(11320,5761,791)				14-28			Point
(11474,5330,835)				27-24			Point
(11698,5375,849)				27-24			Point
(11987,5580,905)				27-24			Point
(11690,5235,854)				71-24			Point
(11190,5546,786)				173-24			Point
(11871,5705,787)				173-24			Point
(11293,5385,794)				173-24			Point
(11919,5992,807)				173-24			Point
(11293,5359,828)				296-24			Point
(11919,5269,864)				35938-24			Point
(11321,5136,784)				173-28			Point
(11301,5366,789)				173-28			Point
(11543,5087,910)				173-70			Point
(11526,5202,915)				704-70			Point
(11324,5638,930)				704-70			Point
(11355,5067,941)				173-71			Point
(11292,5643,924)				704-71			Point
(11969,5809,940)				35938-36872			Point
(11862,5711,972)				38595-36872			Point
(11301,6204,263)				9-480			Point
(11644,6532,266)				480-10			Point
(11137,7001,193)				12-39			Point
(11179,6960,187)				26-39			Point
(11191,6755,83)				26-55			Point
(11601,7488,38)				26-484			Point
(11535,6379,139)				484-26			Point
(11535,6260,158)				484-26			Point
(11426,6345,140)				576-26			Point
(11185,6764,81)				26-35293			Point
(11514,6328,139)				35293-26			Point
(11880,6762,62)				131-55			Point
(11463,6794,101)				173-55			Point
(11585,6235,167)				173-55			Point
(11552,6253,160)				484-55			Point
(11174,6826,85)				35293-55			Point
(11371,6753,103)				35293-55			Point
(11692,6068,184)				109-58			Point
(11671,6102,183)				131-58			Point
(11543,6779,105)				173-58			Point
(11576,6507,131)				173-58			Point
(11642,6186,179)				173-58			Point
(11397,7080,96)				35293-58			Point
(11360,6228,148)				104-576			Point
(11694,6095,186)				131-109			Point
(11113,6866,73)				109-34375			Point
(11632,6149,181)				173-131			Point
(11552,6327,163)				173-484			Point
(11164,6836,83)				35293-34375			Point
(11521,7010,369)				113-6			Point
(11403,6773,350)				8-31			Point
(11294,6114,322)				8-32			Point
(11370,6064,307)				10-32			Point
(11675,6190,274)				125-10			Point
(12007,6308,516)				33370-30			Point
(11401,6867,337)				34643-31			Point
(11985,6376,467)				173-32			Point
(11978,6837,503)				35999-34			Point
(11710,7009,415)				141-33364			Point
(11509,6038,494)				190-32366			Point
(12005,6324,518)				33370-32366			Point
(11745,6083,553)				9-32736			Point
(11710,7006,565)				173-17			Point
(11344,7029,545)				33370-17			Point
(11723,6904,569)				33370-17			Point
(11410,6163,733)				228-19			Point
(11461,6251,768)				35937-19			Point
(11677,6134,550)				173-34947			Point
(11156,6954,560)				241-31436			Point
(11159,7013,700)				37934-32951			Point
(11095,6839,712)				37934-32951			Point
(11227,6719,764)				35937-36084			Point
(11132,6847,720)				37934-36084			Point
(11070,6121,978)				14-70			Point
(11405,6298,946)				14-71			Point
(11555,6345,778)				35937-19			Point
(11908,6069,809)				173-25			Point
(11108,6674,985)				173-70			Point
(11640,6129,995)				106-71			Point
(11409,6346,931)				107-71			Point
(11419,6532,945)				228-71			Point
(11410,6535,952)				704-71			Point
(11547,6309,975)				704-71			Point
(11144,6977,776)				35937-36084			Point
(11835,7213,257)				8-480			Point
(11384,7784,220)				9-26			Point
(11519,7595,218)				9-26			Point
(11446,7702,206)				9-52			Point
(11625,7393,51)				12-55			Point
(11384,7163,122)				26-55			Point
(11102,7333,216)				133-26			Point
(11527,7581,209)				458-26			Point
(11416,7670,226)				642-26			Point
(11276,7614,239)				642-26			Point
(11323,7565,237)				31744-26			Point
(11135,7067,177)				64-39			Point
(11521,7761,190)				576-52			Point
(11434,7158,110)				64-55			Point
(11781,7264,49)				109-55			Point
(11545,7347,40)				484-55			Point
(11398,7159,101)				35293-55			Point
(11786,7303,46)				37976-55			Point
(11665,7309,51)				37976-55			Point
(11225,7945,4)				40830-55			Point
(11199,7402,71)				31744-58			Point
(11142,7439,95)				31744-58			Point
(11124,7799,97)				34956-58			Point
(11325,7244,89)				35293-58			Point
(11636,7116,178)				109-468			Point
(11763,7265,52)				109-37976			Point
(11565,7457,249)				113-576			Point
(11608,7454,218)				458-576			Point
(11558,7854,183)				576-468			Point
(11041,7237,363)				32-6			Point
(11031,7349,362)				642-6			Point
(11389,7140,369)				31744-6			Point
(11444,7243,289)				9-15			Point
(11903,7365,351)				9-132			Point
(11731,7697,328)				100-10			Point
(11564,7833,319)				125-10			Point
(11232,7535,387)				10-33364			Point
(11228,7123,308)				113-15			Point
(11035,7343,323)				642-15			Point
(11407,7220,356)				31744-15			Point
(11390,7277,516)				39-17			Point
(11635,7141,506)				31744-17			Point
(11181,7075,440)				23-31			Point
(11388,7621,298)				107-26			Point
(11685,7013,418)				141-31			Point
(11355,7286,517)				39-141			Point
(11249,7353,403)				104-33364			Point
(11415,7665,298)				107-34643			Point
(11641,7051,398)				113-33364			Point
(11184,7511,392)				132-33364			Point
(11409,7646,312)				34643-133			Point
(11378,7249,404)				141-33364			Point
(11507,7059,435)				31744-33364			Point
(11094,7363,561)				9-31436			Point
(11434,7277,520)				141-17			Point
(11496,7697,583)				17-31436			Point
(11806,7099,579)				35999-17			Point
(11738,7669,755)				87-24			Point
(11640,7966,694)				173-24			Point
(11682,7997,697)				35999-24			Point
(11817,7074,760)				37934-24			Point
(11351,7937,760)				173-28			Point
(11515,7677,585)				88-31436			Point
(11119,7086,561)				89-31436			Point
(11405,7780,591)				173-31436			Point
(11561,7619,613)				173-31436			Point
(11124,7217,574)				704-31436			Point
(11960,7932,636)				704-31437			Point
(11156,7190,570)				704-33370			Point
(11068,7271,565)				33370-31436			Point
(11668,7720,638)				35999-31436			Point
(11082,7398,647)				37934-31437			Point
(11078,7443,663)				37934-32951			Point
(11251,7362,813)				14-24			Point
(11231,7688,835)				14-24			Point
(11500,7102,855)				14-24			Point
(11147,7381,889)				14-71			Point
(11067,7922,861)				23-71			Point
(11242,7831,833)				31-24			Point
(11569,7099,863)				98-24			Point
(11746,7576,776)				704-24			Point
(11625,7594,787)				704-24			Point
(11183,7559,836)				704-24			Point
(11974,7485,882)				122-28			Point
(11850,7560,833)				228-28			Point
(11208,7783,801)				704-28			Point
(11762,7677,814)				704-28			Point
(11081,7981,866)				704-28			Point
(11761,7681,831)				876-28			Point
(11103,7928,863)				704-71			Point
(11167,7301,912)				704-71			Point
(11209,7212,914)				704-71			Point
(11358,7940,844)				876-71			Point
(11035,7560,928)				33143-71			Point
(11966,7254,877)				122-37212			Point
(11052,7974,873)				704-40898			Point
(11602,8175,191)				9-129			Point
(11659,8588,148)				9-468			Point
(11826,8361,250)				109-10			Point
(11806,8333,261)				576-10			Point
(11399,8308,155)				17-58			Point
(12011,8781,252)				26-576			Point
(11591,8744,119)				89-58			Point
(11088,8081,156)				89-58			Point
(11348,8537,256)				104-58			Point
(11338,8255,143)				876-58			Point
(11519,8615,146)				876-58			Point
(11188,8086,143)				876-58			Point
(11230,8184,149)				876-58			Point
(11568,8722,66)				34955-58			Point
(11288,8623,239)				34956-58			Point
(11150,8272,8)				35293-58			Point
(11207,8704,30)				35293-58			Point
(11593,8626,141)				876-468			Point
(11600,8264,116)				34562-480			Point
(11700,8527,42)				480-34957			Point
(11612,8901,79)				34956-34955			Point
(11233,8756,243)				34956-38541			Point
(11291,8737,361)				34643-6			Point
(11899,8080,263)				8-129			Point
(11227,8030,446)				9-33364			Point
(11478,8334,351)				104-10			Point
(11727,8318,268)				107-10			Point
(11524,8658,310)				133-10			Point
(11518,8344,302)				133-10			Point
(11677,8235,301)				34901-10			Point
(11496,8491,308)				34901-10			Point
(11926,8414,283)				104-113			Point
(11368,8509,736)				8-28			Point
(11655,8366,612)				17-141			Point
(11387,8576,724)				31-24			Point
(11370,8668,706)				122-24			Point
(11310,8632,671)				876-24			Point
(11321,8845,669)				35999-24			Point
(11302,8340,742)				173-28			Point
(11250,8453,691)				245-28			Point
(11218,8594,743)				876-28			Point
(11331,8477,750)				876-28			Point
(11829,8533,680)				34752-34453			Point
(11893,8619,678)				34752-36001			Point
(11564,8411,679)				35999-35998			Point
(11502,8745,666)				35998-36001			Point
(11179,8303,795)				31-28			Point
(11348,8237,783)				31-28			Point
(11458,8213,802)				122-28			Point
(11178,8198,828)				296-28			Point
(11423,8219,807)				876-28			Point
(11066,8177,886)				107-33928			Point
(11177,8708,993)				32944-33376			Point
(12069,9553,246)				497-6			Point
(12088,9240,223)				9-109			Point
(12330,9570,170)				9-458			Point
(12590,9407,259)				15-497			Point
(12132,9676,86)				458-26			Point
(12285,9664,23)				468-26			Point
(12112,9663,93)				34562-26			Point
(12162,9637,93)				34957-26			Point
(12134,9713,92)				34958-26			Point
(12393,9310,212)				458-576			Point
(12257,9302,250)				576-458			Point
(12586,9089,227)				468-480			Point
(12576,9355,243)				497-32232			Point
(12586,9289,296)				10-603			Point
(12673,9360,359)				12-133			Point
(12675,9471,290)				15-35949			Point
(12645,9244,371)				89-130			Point
(12838,9010,401)				106-126			Point
(12860,8970,401)				106-126			Point
(12356,9116,296)				129-113			Point
(12537,9608,382)				125-114			Point
(12617,9698,419)				114-141			Point
(12446,9699,367)				125-130			Point
(12411,9498,302)				129-126			Point
(12678,9666,283)				576-131			Point
(12408,9623,371)				133-469			Point
(12703,9693,283)				576-141			Point
(12648,9288,315)				469-603			Point
(12568,9110,279)				482-40851			Point
(12607,8953,654)				33737-23515			Point
(12296,9636,634)				34888-34890			Point
(12293,1057,196)				461-56			Point
(12301,460,171)				876-56			Point
(12405,975,192)				33620-56			Point
(12967,904,138)				34565-56			Point
(12926,1041,150)				34565-56			Point
(12932,885,139)				37209-56			Point
(12083,837,167)				431-61			Point
(12331,506,153)				876-61			Point
(12235,993,39)				23012-61			Point
(12289,857,47)				37209-61			Point
(12531,665,253)				241-30133			Point
(12424,645,167)				33618-461			Point
(12788,831,165)				33620-484			Point
(12801,1047,142)				34565-484			Point
(12802,1003,149)				484-35289			Point
(12508,597,250)				876-30133			Point
(12691,332,64)				35058-23010			Point
(12220,1000,22)				23012-34449			Point
(12029,933,47)				37209-23012			Point
(12479,660,186)				33617-32234			Point
(12821,827,172)				33620-32234			Point
(12358,878,205)				33620-32234			Point
(12451,544,178)				35055-32234			Point
(12495,678,179)				33617-33619			Point
(12707,435,181)				33617-33619			Point
(12774,355,177)				33618-33619			Point
(12122,928,199)				33620-35055			Point
(12397,975,192)				33620-35289			Point
(12958,1073,110)				37333-34448			Point
(12799,405,49)				35058-34449			Point
(12636,691,38)				37209-34449			Point
(12934,893,135)				37209-34565			Point
(12177,1111,175)				34949-35055			Point
(12331,838,49)				37209-37629			Point
(12425,188,472)				226-10			Point
(12389,504,472)				40989-10			Point
(13008,732,471)				173-29			Point
(12763,809,467)				30-40989			Point
(12147,831,418)				40946-55			Point
(12100,782,409)				40947-55			Point
(12924,835,466)				173-31747			Point
(12907,877,468)				173-40989			Point
(12902,1099,460)				173-41062			Point
(12155,572,494)				484-229			Point
(12813,549,266)				241-30133			Point
(12176,995,407)				592-593			Point
(13060,566,284)				876-30133			Point
(12632,548,273)				876-34448			Point
(12802,934,743)				34812-33940			Point
(12946,817,754)				35938-33940			Point
(12887,513,751)				35938-33940			Point
(12847,1048,760)				35938-33940			Point
(12687,1038,761)				34814-34759			Point
(12706,306,853)				32239-9			Point
(12814,999,848)				35938-9			Point
(12959,478,855)				35938-9			Point
(12851,808,989)				30-74			Point
(12745,694,840)				30-34893			Point
(12489,427,962)				685-74			Point
(12397,794,964)				34367-74			Point
(12766,325,858)				32239-34757			Point
(12869,402,867)				32239-34757			Point
(12871,445,865)				32239-34893			Point
(12479,945,820)				34758-34893			Point
(12910,477,865)				35938-34893			Point
(13003,321,872)				35938-34893			Point
(12812,1807,191)				876-56			Point
(12884,1617,173)				34949-56			Point
(12357,1536,181)				41009-56			Point
(12841,1651,178)				41009-56			Point
(12712,1861,182)				41009-56			Point
(12240,1417,188)				41009-56			Point
(12624,2087,102)				245-33510			Point
(12869,1856,111)				484-33510			Point
(12778,1310,129)				484-34448			Point
(12398,1548,233)				876-34448			Point
(11996,2036,61)				23010-33510			Point
(12254,1795,66)				33617-23010			Point
(12157,1839,48)				37333-23010			Point
(12410,1486,35)				23010-37747			Point
(12093,1139,226)				40843-32234			Point
(12034,1163,238)				41009-32234			Point
(12549,1563,139)				34565-33510			Point
(12086,1717,162)				34565-33510			Point
(12557,1703,155)				35057-33510			Point
(12034,1965,70)				37333-33510			Point
(12656,1472,131)				37333-33510			Point
(12804,1555,152)				41009-33510			Point
(12471,1686,165)				41009-33510			Point
(12926,1387,170)				41009-33510			Point
(12241,1866,75)				33617-33619			Point
(12152,1653,145)				33617-34565			Point
(12187,1315,154)				33617-35057			Point
(12226,1799,95)				33617-35058			Point
(12211,1330,147)				33617-35696			Point
(12938,1728,50)				33618-37747			Point
(12253,2053,44)				36006-33619			Point
(12461,1902,68)				36006-34448			Point
(12656,1476,119)				37333-34448			Point
(12418,1515,150)				35057-34565			Point
(12883,1105,152)				34565-35289			Point
(12836,1687,168)				34949-35056			Point
(12832,1668,172)				41009-34949			Point
(12306,2019,64)				36006-35056			Point
(12154,2052,58)				37334-35056			Point
(12882,1775,161)				37930-35056			Point
(12810,1691,174)				41009-35056			Point
(12230,1901,41)				36006-37334			Point
(12358,1552,25)				36006-37747			Point
(12760,1642,80)				36006-37747			Point
(12278,1769,44)				37333-37334			Point
(12278,1743,43)				37333-37747			Point
(12712,1850,179)				41009-41010			Point
(12251,1421,513)				200-10			Point
(12840,1874,391)				245-10			Point
(12932,1680,373)				432-10			Point
(12408,1941,401)				574-10			Point
(12878,1556,359)				592-10			Point
(12900,1194,500)				15-41062			Point
(12728,1937,501)				432-29			Point
(12801,2004,501)				574-29			Point
(12422,1370,515)				40946-29			Point
(12095,1970,511)				30-42			Point
(12467,1922,395)				574-30			Point
(12114,1981,514)				245-42			Point
(12526,1539,424)				173-31747			Point
(12432,1654,426)				173-31747			Point
(12880,2054,496)				173-36309			Point
(12409,1724,406)				432-31747			Point
(12434,1956,552)				17-10			Point
(12910,1494,576)				125-10			Point
(12322,1181,530)				15-29			Point
(12542,2037,633)				17-32			Point
(12732,1547,718)				33377-19			Point
(12780,1825,716)				34814-19			Point
(12658,1522,726)				35873-19			Point
(12138,1960,662)				30-32			Point
(12164,1656,699)				30-32			Point
(12038,1377,783)				30-34893			Point
(12203,1625,698)				200-32			Point
(12897,1993,666)				228-32			Point
(12015,1716,679)				32-316			Point
(12880,1496,536)				104-41062			Point
(12387,1638,665)				153-494			Point
(12482,1720,678)				153-34446			Point
(13178,1350,622)				245-40947			Point
(12048,1435,700)				34814-315			Point
(12075,1514,762)				315-34893			Point
(12552,2049,678)				316-34446			Point
(12644,1467,710)				33377-30890			Point
(12619,1707,712)				34814-30890			Point
(12633,1522,720)				35873-30890			Point
(12668,1849,679)				41413-30890			Point
(12139,1309,683)				34814-31437			Point
(12859,1759,714)				34814-31437			Point
(12596,1568,711)				34814-31437			Point
(12642,1545,724)				35873-31437			Point
(12925,1776,721)				35873-31437			Point
(12402,1375,672)				33377-34446			Point
(12085,1317,678)				34814-33377			Point
(12682,1533,721)				35873-33377			Point
(12223,1051,693)				34812-33940			Point
(12145,1292,683)				34814-33940			Point
(12305,1304,702)				34814-33940			Point
(12986,1213,752)				34814-33940			Point
(12211,1150,701)				35873-33940			Point
(12570,1764,678)				41413-34446			Point
(12377,1670,683)				41413-34446			Point
(12597,1625,700)				34814-34747			Point
(12842,1777,708)				34814-34747			Point
(12982,1759,719)				35873-34747			Point
(12823,1210,773)				35938-34759			Point
(12089,1887,753)				41051-34893			Point
(12067,1764,758)				41051-34893			Point
(12442,1156,835)				30-9			Point
(12561,1990,807)				88-9			Point
(12396,1140,849)				202-9			Point
(12855,1695,805)				35938-9			Point
(12928,1822,820)				37628-9			Point
(12872,1889,821)				37628-9			Point
(12920,1721,821)				37628-9			Point
(12422,1360,962)				30-74			Point
(12566,1788,969)				30-75			Point
(12300,1507,997)				30-75			Point
(12520,1476,858)				302-51			Point
(12025,1801,985)				685-74			Point
(12878,2074,984)				37628-75			Point
(12543,2697,186)				17-56			Point
(12573,2665,167)				17-35057			Point
(12937,2168,228)				17-35289			Point
(12939,2501,163)				17-37627			Point
(12873,2127,181)				23-56			Point
(12704,2984,185)				245-56			Point
(12534,2523,195)				245-56			Point
(12996,2864,224)				34373-56			Point
(12886,2074,182)				41009-56			Point
(12939,2109,224)				876-35289			Point
(12311,2927,46)				36313-33510			Point
(12172,2218,156)				33617-34448			Point
(12761,2589,186)				37750-35289			Point
(12874,2062,186)				41009-41043			Point
(12949,3062,333)				17-10			Point
(12572,2930,360)				17-10			Point
(12089,2415,517)				30-10			Point
(12858,2321,357)				173-10			Point
(12644,2407,505)				245-10			Point
(12172,2650,327)				574-10			Point
(12558,2511,364)				574-10			Point
(12843,2299,370)				574-10			Point
(12681,2366,373)				574-10			Point
(12625,2152,353)				35057-10			Point
(12679,2442,477)				35057-10			Point
(12188,2938,500)				30-29			Point
(12870,2986,476)				125-29			Point
(12965,2380,496)				125-29			Point
(12858,2078,495)				173-29			Point
(12140,2079,345)				432-30			Point
(12601,2133,359)				35057-30			Point
(12690,2179,373)				35058-30			Point
(12226,2991,496)				30-36308			Point
(12638,2496,517)				245-31			Point
(12947,2358,505)				125-36308			Point
(12061,3125,595)				17-31			Point
(12115,2639,643)				30-19			Point
(12065,2921,680)				139-19			Point
(12339,2932,701)				30-24			Point
(12199,2757,714)				30-24			Point
(12302,2929,725)				88-24			Point
(12098,2594,712)				98-24			Point
(12386,2874,706)				139-24			Point
(12293,2822,718)				139-24			Point
(12268,2746,727)				41082-24			Point
(12177,2756,717)				30-41082			Point
(12422,2732,611)				200-31			Point
(12907,2922,635)				33518-31			Point
(12496,2442,611)				102-32			Point
(12791,2763,612)				112-32			Point
(12767,2758,614)				202-32			Point
(12856,2138,666)				228-32			Point
(12739,2871,677)				228-34446			Point
(12455,2805,655)				316-34446			Point
(12792,2894,679)				679-34446			Point
(12674,2786,664)				41051-34446			Point
(12994,2247,887)				233-51			Point
(12648,2410,867)				679-51			Point
(12684,3047,813)				228-679			Point
(12780,2456,813)				35938-34453			Point
(12912,2439,820)				34814-34759			Point
(12787,2411,818)				35938-34759			Point
(12723,3231,155)				228-56			Point
(12412,3809,113)				624-56			Point
(12286,3546,106)				36313-56			Point
(12296,3377,115)				41642-56			Point
(12418,3756,91)				624-33510			Point
(12414,3809,107)				624-33510			Point
(12325,3970,199)				34120-32233			Point
(12514,3502,60)				34447-33510			Point
(12409,3685,92)				36313-33510			Point
(12539,3451,6)				34448-35822			Point
(12875,3280,336)				8-10			Point
(12312,3330,271)				10-55			Point
(12909,3764,312)				55-10			Point
(12385,3711,316)				10-55			Point
(12639,3473,417)				125-29			Point
(12363,4054,397)				173-29			Point
(12167,3587,408)				173-29			Point
(12621,3297,434)				228-29			Point
(12507,3329,522)				30-42			Point
(12880,4038,508)				30-32736			Point
(12677,3688,483)				125-42			Point
(12303,3077,293)				34373-55			Point
(12494,4027,497)				173-32736			Point
(12067,3286,464)				173-36308			Point
(12954,3671,455)				35937-23515			Point
(12602,3458,465)				35937-23515			Point
(12281,3834,598)				17-34446			Point
(12620,3410,675)				30-19			Point
(12037,3442,685)				88-19			Point
(12563,3148,633)				200-19			Point
(12086,3473,670)				232-19			Point
(12061,3474,672)				232-19			Point
(12572,3687,695)				34891-19			Point
(12646,3590,696)				34891-19			Point
(12237,3451,665)				42905-19			Point
(12517,3421,764)				202-24			Point
(12515,3248,767)				35938-24			Point
(12500,3435,782)				35938-24			Point
(12758,3330,670)				30-34446			Point
(12962,4032,653)				153-34446			Point
(12390,3587,621)				228-34446			Point
(12715,4026,671)				296-34446			Point
(12078,3575,591)				316-34446			Point
(12207,3382,624)				316-34446			Point
(12772,3337,682)				34891-34446			Point
(12827,3320,680)				34891-34446			Point
(12760,3194,681)				34891-34446			Point
(12632,3752,671)				42905-34446			Point
(12544,3725,789)				30-24			Point
(12679,3411,828)				34891-24			Point
(12423,3717,902)				30-70			Point
(12354,3715,936)				30-70			Point
(12322,3744,941)				30-33942			Point
(12722,3814,883)				675-51			Point
(12614,4358,202)				12-10			Point
(12663,4418,254)				12-10			Point
(12647,4318,222)				34120-10			Point
(12665,4839,225)				41397-10			Point
(12450,4677,228)				41397-10			Point
(12189,4032,224)				14-32233			Point
(12980,4282,204)				112-58			Point
(12989,4833,217)				34120-58			Point
(12938,4742,216)				34120-58			Point
(12898,4813,208)				41397-58			Point
(12767,4607,224)				34120-61			Point
(12248,4590,233)				41397-32233			Point
(12885,5120,348)				30-6			Point
(12553,4330,431)				8-32			Point
(12249,4584,487)				8-58			Point
(12972,4815,509)				17-319			Point
(12882,5160,357)				30-58			Point
(12816,4347,478)				30-32736			Point
(12836,4715,345)				173-32			Point
(12699,4167,450)				578-32			Point
(12519,4743,523)				197-58			Point
(12632,4081,489)				125-32736			Point
(12752,4649,497)				125-32736			Point
(12674,4618,505)				173-32736			Point
(12566,4707,510)				197-32736			Point
(12654,4688,500)				228-32736			Point
(12559,4647,514)				228-32736			Point
(12065,4460,506)				316-32736			Point
(12897,4598,481)				34257-32736			Point
(12757,4127,716)				30-9			Point
(12944,4595,741)				173-9			Point
(12272,4201,713)				228-9			Point
(12903,4659,719)				302-9			Point
(12635,4094,710)				34891-9			Point
(12454,4285,724)				34891-9			Point
(12875,4616,753)				42905-9			Point
(12877,4840,752)				42905-9			Point
(12092,4817,619)				64-17			Point
(12679,4097,632)				153-31			Point
(12446,4705,655)				88-34446			Point
(12377,4280,523)				112-32736			Point
(12723,5337,652)				153-365			Point
(12074,5031,548)				173-31436			Point
(12083,4375,518)				197-32736			Point
(12290,4272,558)				228-32736			Point
(12523,4118,615)				232-34446			Point
(12714,4841,636)				34257-34446			Point
(12652,4887,801)				173-9			Point
(12643,4895,807)				173-24			Point
(12624,4848,820)				173-24			Point
(12969,4162,817)				312-24			Point
(12794,4374,832)				675-24			Point
(12595,4653,797)				34891-24			Point
(12730,4814,799)				34891-24			Point
(12489,4616,804)				34891-24			Point
(12747,4716,818)				34891-24			Point
(12725,4962,827)				34891-24			Point
(12698,4262,841)				675-312			Point
(12901,4212,882)				675-33942			Point
(13012,4334,973)				675-34246			Point
(12377,4986,931)				37529-38590			Point
(12080,5064,222)				104-10			Point
(12575,5470,260)				104-10			Point
(12200,5589,267)				173-32			Point
(12315,5973,111)				469-55			Point
(12313,5441,50)				38455-55			Point
(12673,5269,18)				173-56			Point
(12711,5251,18)				469-56			Point
(12643,5240,40)				704-56			Point
(12547,5435,251)				104-58			Point
(12443,5592,241)				173-58			Point
(12078,6038,211)				35293-58			Point
(12869,5382,225)				35293-58			Point
(12183,5998,195)				37982-58			Point
(12347,5862,71)				130-38459			Point
(12638,5234,27)				173-469			Point
(12592,5546,345)				58-6			Point
(12271,5984,342)				173-6			Point
(12552,5621,359)				173-6			Point
(12920,5260,487)				9-33364			Point
(12818,5877,514)				10-32			Point
(12076,5750,262)				173-10			Point
(12204,5659,279)				173-10			Point
(12255,5672,287)				482-10			Point
(12755,5612,410)				30-29			Point
(12776,5694,419)				112-29			Point
(12316,5501,433)				173-29			Point
(12733,5727,391)				30135-30			Point
(13063,6187,387)				30135-30			Point
(12456,5206,342)				58-32			Point
(12996,6010,353)				58-32			Point
(12201,5844,439)				87-32			Point
(12330,5511,423)				173-32			Point
(12173,5125,315)				115-38451			Point
(12991,5251,481)				197-33364			Point
(12754,5510,615)				8-17			Point
(12755,5563,705)				12-9			Point
(12778,5544,713)				14-9			Point
(12989,5081,699)				228-9			Point
(12994,5108,700)				228-9			Point
(12856,5455,708)				228-9			Point
(12737,5756,703)				33370-9			Point
(12633,5744,535)				10-32			Point
(12038,5646,529)				109-10			Point
(12733,5495,587)				68-17			Point
(12835,5634,633)				88-17			Point
(12789,5612,631)				109-17			Point
(12931,5874,642)				17-365			Point
(12284,5643,669)				173-24			Point
(12152,5834,731)				173-24			Point
(12416,5468,680)				228-24			Point
(12309,5348,688)				336-24			Point
(12698,5789,712)				33370-24			Point
(12646,5452,769)				34257-24			Point
(12244,5676,678)				35937-24			Point
(12763,5805,714)				37210-24			Point
(12528,5534,533)				123-32			Point
(12164,5337,596)				93-31436			Point
(12493,5495,535)				123-32736			Point
(12197,5171,568)				173-31436			Point
(12213,5349,607)				173-31436			Point
(12344,5531,662)				173-31436			Point
(12279,5627,666)				173-35937			Point
(12925,5986,537)				37210-23515			Point
(12296,5454,615)				35937-31436			Point
(12622,5866,826)				14-24			Point
(12055,5733,920)				15-24			Point
(12092,5634,922)				27-24			Point
(12179,5789,928)				27-24			Point
(12424,5857,879)				122-24			Point
(12670,5828,817)				34257-24			Point
(12660,5631,815)				34257-24			Point
(12536,6008,822)				34257-24			Point
(12441,6010,848)				34257-24			Point
(12185,6110,829)				35938-24			Point
(12463,5581,891)				37210-24			Point
(12033,5785,912)				37934-24			Point
(12935,5749,960)				30-37212			Point
(12736,5221,958)				122-34246			Point
(12576,5040,902)				391-38590			Point
(13014,5766,946)				33737-31437			Point
(12813,5343,981)				33370-34246			Point
(12648,5674,855)				33370-34453			Point
(12968,5442,958)				33370-37212			Point
(12991,5490,963)				33370-37212			Point
(12883,6123,867)				34257-35168			Point
(13041,5163,862)				35942-34453			Point
(13013,6047,871)				37211-35168			Point
(12951,5705,917)				37211-35168			Point
(12756,5071,885)				37527-38590			Point
(12871,6541,175)				103-26			Point
(12881,6536,176)				103-26			Point
(12883,6486,178)				432-26			Point
(12324,6095,143)				33746-26			Point
(12369,6215,194)				33746-26			Point
(12360,6061,127)				55-130			Point
(12159,6250,32)				33746-55			Point
(12340,6118,141)				33746-55			Point
(12091,6847,20)				38459-55			Point
(12128,6540,37)				38459-55			Point
(12029,6169,186)				109-58			Point
(12739,6170,261)				40875-32232			Point
(12662,6214,265)				37982-35288			Point
(12708,6208,259)				40875-35288			Point
(12249,7004,389)				9-6			Point
(12132,6238,375)				30-6			Point
(12559,6926,422)				112-6			Point
(12133,6195,356)				131-6			Point
(12226,7020,404)				133-6			Point
(12451,7006,397)				173-6			Point
(12497,6101,514)				9-32			Point
(12323,7240,361)				9-497			Point
(12047,6369,281)				15-10			Point
(12240,6308,408)				30-10			Point
(12264,6278,402)				131-10			Point
(12420,6990,393)				173-10			Point
(12423,6240,456)				17-33364			Point
(12538,6514,405)				35998-25			Point
(12786,6373,394)				131-29			Point
(12540,6086,409)				30-33364			Point
(13073,6609,516)				36564-30			Point
(12978,6297,322)				104-32			Point
(13023,6402,315)				125-32			Point
(12312,6217,335)				173-32			Point
(12081,6230,465)				245-32			Point
(12880,6300,503)				33746-32			Point
(12325,6966,508)				113-34			Point
(12028,6845,498)				35999-34			Point
(12138,6428,457)				173-33364			Point
(12416,6234,465)				245-33364			Point
(12823,7039,286)				482-32232			Point
(12635,6204,273)				482-37982			Point
(12660,6224,269)				37982-32232			Point
(12595,6153,401)				33746-33364			Point
(12895,6850,716)				87-9			Point
(12796,6345,703)				173-9			Point
(12922,6928,711)				173-9			Point
(12888,6511,706)				42905-9			Point
(12853,6381,707)				42905-9			Point
(12880,6532,713)				42905-9			Point
(12826,6659,659)				87-19			Point
(12395,6744,687)				87-19			Point
(12319,6692,739)				122-19			Point
(12483,6554,661)				35938-19			Point
(12477,6513,677)				35938-19			Point
(12969,6744,624)				42905-19			Point
(12382,6979,527)				173-34			Point
(12084,6132,531)				87-32736			Point
(12144,6317,559)				87-32736			Point
(12357,6983,551)				173-32736			Point
(12305,6812,553)				173-32736			Point
(12196,6570,564)				173-32736			Point
(12239,6491,534)				190-32366			Point
(12458,6675,546)				190-32366			Point
(12503,6709,546)				190-34947			Point
(12366,7036,555)				704-32736			Point
(12979,6139,524)				37211-23515			Point
(12686,6696,587)				33746-32366			Point
(12692,6639,581)				35938-32366			Point
(12732,6963,567)				35998-32366			Point
(12044,6082,538)				33370-32736			Point
(12414,6382,765)				35938-36084			Point
(12100,6115,815)				173-24			Point
(12147,6067,897)				37210-24			Point
(12849,6268,846)				25-35168			Point
(12436,6153,979)				27-34246			Point
(12801,6170,977)				27-37212			Point
(12190,6999,855)				107-37212			Point
(12868,6354,955)				33737-33929			Point
(12896,6399,942)				33737-36872			Point
(12905,6213,955)				33737-37212			Point
(13020,6414,945)				33737-38590			Point
(12347,6719,833)				33746-34453			Point
(12346,6332,996)				36873-34246			Point
(12448,6238,902)				34257-37212			Point
(12539,6324,922)				34257-37212			Point
(12350,6561,834)				35938-34453			Point
(12393,7006,815)				37934-34453			Point
(12843,6615,931)				36873-35168			Point
(12771,6615,938)				36875-35168			Point
(12815,6528,944)				38595-35168			Point
(13049,6516,854)				37211-36084			Point
(12728,6609,943)				36875-36872			Point
(12901,6649,936)				36873-38590			Point
(12103,6733,870)				37934-37212			Point
(12036,7150,226)				104-10			Point
(12106,7310,19)				575-109			Point
(12200,7167,35)				37719-36568			Point
(12885,7542,361)				104-6			Point
(12912,7552,383)				112-6			Point
(12584,7131,388)				458-6			Point
(12845,7384,327)				469-6			Point
(12718,7203,360)				704-6			Point
(12516,7064,402)				704-6			Point
(12449,7609,287)				100-10			Point
(12463,7173,362)				104-10			Point
(12142,7303,341)				132-10			Point
(12305,7805,298)				204-10			Point
(12451,7047,381)				458-10			Point
(12485,7663,296)				34901-10			Point
(12019,7281,346)				132-31			Point
(12972,7446,498)				103-34			Point
(12769,7318,507)				125-34			Point
(12733,7380,504)				132-34			Point
(12737,7421,521)				173-34			Point
(12065,7831,277)				100-33623			Point
(12776,8002,270)				129-32232			Point
(12661,7251,325)				497-130			Point
(12261,7387,317)				205-32232			Point
(12510,7081,398)				704-458			Point
(12889,7133,275)				704-32232			Point
(12826,7510,691)				33737-9			Point
(12908,7093,722)				35938-9			Point
(12182,7064,559)				23-17			Point
(12362,7176,566)				74-17			Point
(12448,7294,581)				87-17			Point
(12050,7052,559)				141-17			Point
(12832,7415,580)				173-19			Point
(12834,7110,661)				173-19			Point
(12863,7198,637)				31744-19			Point
(12807,7027,667)				33746-19			Point
(12918,7297,609)				37934-19			Point
(12834,7373,588)				42905-19			Point
(12852,7215,625)				42905-19			Point
(12812,7130,645)				42905-19			Point
(12536,7283,571)				39-32736			Point
(12709,7511,583)				100-32736			Point
(12793,7546,579)				104-32736			Point
(12853,7537,572)				173-32736			Point
(12996,7401,529)				190-34947			Point
(12801,7326,623)				34752-23515			Point
(12271,7677,665)				34752-23515			Point
(12210,7833,645)				35998-23515			Point
(12906,7250,600)				37934-23515			Point
(12887,7475,608)				37934-23515			Point
(12821,7349,596)				42905-23515			Point
(12368,7454,625)				35998-31437			Point
(12129,7866,640)				35998-31437			Point
(12627,7189,655)				37934-31437			Point
(12664,7264,642)				37934-31437			Point
(12402,7175,673)				37934-31437			Point
(13013,7182,590)				42905-32366			Point
(12525,7216,550)				42905-32736			Point
(12614,7338,573)				42905-32736			Point
(12209,7844,662)				35998-34752			Point
(12803,7265,621)				34752-42905			Point
(12922,7256,597)				37934-34947			Point
(12698,7070,769)				35938-36000			Point
(12258,7463,892)				12-37212			Point
(12330,7259,795)				37934-34453			Point
(12371,7111,822)				37934-35168			Point
(12304,7380,956)				37934-36872			Point
(12414,8010,281)				15-10			Point
(12566,8195,297)				15-10			Point
(12840,8608,331)				10-132			Point
(12521,8330,279)				204-10			Point
(12953,8386,403)				12-130			Point
(12838,8634,460)				15-114			Point
(12929,8647,307)				15-129			Point
(12901,8129,321)				15-130			Point
(12921,8187,323)				15-130			Point
(12247,8455,270)				15-469			Point
(12932,8228,305)				15-40851			Point
(12094,8327,288)				26-129			Point
(12885,8590,426)				88-114			Point
(12953,8604,417)				100-126			Point
(13004,8539,434)				100-126			Point
(12150,8653,283)				104-113			Point
(12863,8853,326)				129-603			Point
(12783,8073,271)				129-32232			Point
(12930,8043,263)				129-35949			Point
(12742,8600,280)				374-32232			Point
(12816,8482,283)				374-40851			Point
(12797,8167,665)				876-23515			Point
(12828,8174,702)				35998-36001			Point
(13383,9472,38)				100-113			Point
(13639,9249,60)				104-458			Point
(13363,9366,38)				113-129			Point
(13626,9296,63)				129-458			Point
(13162,9328,14)				576-458			Point
(13424,9224,42)				34562-578			Point
(13467,8792,814)				40822-40955			Point
(13677,886,171)				8-33510			Point
(13675,727,111)				34950-56			Point
(13758,710,168)				241-33619			Point
(13115,115,314)				241-33619			Point
(13330,1046,154)				33618-33510			Point
(13403,1127,178)				33620-33510			Point
(13795,778,15)				37749-33618			Point
(13167,591,109)				36006-34565			Point
(13122,834,98)				36006-34565			Point
(13110,871,99)				36006-37333			Point
(14008,449,432)				30-6			Point
(13333,371,415)				245-6			Point
(13237,447,506)				173-10			Point
(13303,313,500)				173-10			Point
(13077,585,292)				876-10			Point
(13235,523,494)				26184-10			Point
(13146,444,478)				36470-10			Point
(13078,880,493)				229-29			Point
(13586,941,482)				26184-30			Point
(13805,451,496)				30-34948			Point
(13238,851,459)				229-55			Point
(13623,666,491)				33363-34948			Point
(13636,618,503)				40861-34948			Point
(14015,513,292)				40863-35055			Point
(13514,966,640)				226-10			Point
(13455,1035,640)				226-10			Point
(13506,1011,633)				245-10			Point
(13956,422,768)				107-19			Point
(13862,553,754)				228-19			Point
(13439,892,726)				756-19			Point
(13950,484,767)				33377-19			Point
(13768,979,570)				40861-29			Point
(13822,878,582)				40949-29			Point
(13822,1001,630)				58-40861			Point
(13498,978,641)				226-34814			Point
(14022,902,667)				226-40861			Point
(13558,1038,625)				245-33619			Point
(13123,534,664)				756-40949			Point
(13302,521,573)				34632-23515			Point
(13474,942,587)				34632-23515			Point
(13440,749,602)				34814-23515			Point
(13825,730,909)				31441-9			Point
(13313,964,840)				32239-9			Point
(13040,620,855)				32239-9			Point
(13875,750,796)				33377-9			Point
(13520,798,820)				34892-9			Point
(13254,651,830)				34892-9			Point
(13188,863,839)				34892-9			Point
(13390,952,847)				41263-9			Point
(13745,735,961)				296-32747			Point
(13028,580,863)				32239-34256			Point
(13299,970,842)				32239-35895			Point
(13236,728,842)				34892-35895			Point
(13226,867,842)				34892-35895			Point
(13205,845,850)				34892-41263			Point
(13776,1825,252)				33618-56			Point
(13872,1761,14)				31441-65			Point
(13159,1222,148)				23010-33510			Point
(13716,1649,186)				31441-33618			Point
(13755,1691,197)				31441-35289			Point
(13801,1635,221)				31441-35289			Point
(13128,1240,116)				34565-33510			Point
(13174,1345,118)				34565-33510			Point
(14020,1225,188)				33617-33619			Point
(13776,1609,193)				33618-35289			Point
(13702,1187,174)				33620-35056			Point
(13368,1356,167)				37628-35056			Point
(13241,1486,228)				37628-35289			Point
(13224,1348,15)				37628-37627			Point
(13648,1506,24)				37749-37627			Point
(13229,1405,4)				40950-37627			Point
(13773,1184,391)				30-6			Point
(13921,1624,421)				115-6			Point
(13904,1313,396)				173-6			Point
(13879,1872,406)				574-6			Point
(13791,1269,414)				40989-6			Point
(13615,1951,381)				574-10			Point
(13270,1210,463)				30-29			Point
(13215,1216,466)				30-29			Point
(13289,1454,482)				58-29			Point
(13397,1611,475)				173-29			Point
(13354,1529,472)				37628-29			Point
(13149,1064,484)				40989-29			Point
(13431,2066,355)				574-30			Point
(13707,1787,434)				26184-30			Point
(13215,1453,443)				26184-30			Point
(13487,1228,469)				40989-30			Point
(13268,1516,475)				58-34948			Point
(13167,1834,469)				173-593			Point
(13286,1676,460)				173-34948			Point
(13706,1633,512)				36470-31441			Point
(13298,1522,467)				37628-34948			Point
(13461,1059,634)				245-10			Point
(13300,1297,587)				37628-10			Point
(13669,1868,542)				17-29			Point
(13739,1128,761)				756-19			Point
(13835,1096,761)				756-19			Point
(13127,1197,700)				37628-19			Point
(13235,1182,699)				37628-19			Point
(13806,1450,544)				173-29			Point
(13706,1618,551)				31441-29			Point
(13304,1861,671)				58-32			Point
(13086,1947,669)				153-32			Point
(13062,2027,676)				33377-32			Point
(13470,1237,626)				58-33619			Point
(13980,1799,567)				173-36308			Point
(13375,1538,711)				228-33377			Point
(13121,1789,654)				228-41413			Point
(13220,1318,617)				245-33619			Point
(13119,2088,548)				574-36308			Point
(13471,1567,600)				34814-23515			Point
(13729,2004,740)				31441-31437			Point
(13135,1688,716)				33377-31437			Point
(13508,1785,756)				34758-31437			Point
(13518,1969,759)				34809-31437			Point
(13446,1743,754)				34812-31437			Point
(13305,1815,736)				34814-31437			Point
(13055,1225,752)				34814-31437			Point
(13753,1974,731)				31441-33940			Point
(13771,1651,566)				31441-36308			Point
(13719,1985,723)				31441-37628			Point
(13153,1651,714)				33377-34814			Point
(13163,1675,711)				33377-35873			Point
(13412,1739,614)				34814-33619			Point
(13528,2016,759)				34809-33940			Point
(13584,2108,770)				34814-33940			Point
(13491,1986,760)				34809-34747			Point
(13303,1827,737)				34814-34747			Point
(13468,1747,753)				34812-34758			Point
(13589,2084,764)				34814-34809			Point
(13743,1110,863)				31441-9			Point
(13239,1219,830)				34892-9			Point
(13926,1408,924)				31441-24			Point
(13511,1601,814)				103-32748			Point
(13655,1417,929)				302-32748			Point
(13762,1960,847)				31441-32748			Point
(13732,1203,881)				31441-32748			Point
(13771,1373,910)				31441-32748			Point
(13727,1907,861)				31441-33940			Point
(13777,1919,846)				41263-31441			Point
(13681,1206,875)				31441-41263			Point
(14032,1945,814)				32239-32748			Point
(13804,1754,838)				32239-32748			Point
(13676,1377,864)				32239-32748			Point
(13743,1607,854)				41263-32239			Point
(13778,1896,844)				41263-32748			Point
(13748,1597,855)				41263-32748			Point
(13705,1350,882)				41263-32748			Point
(13675,1225,880)				41263-32748			Point
(13286,1282,836)				34892-35895			Point
(13288,1519,855)				34892-35895			Point
(13940,2567,208)				23-56			Point
(13466,2671,66)				23-65			Point
(13949,2639,209)				432-56			Point
(13468,2577,235)				876-56			Point
(13498,2939,183)				34565-56			Point
(13349,2462,231)				876-61			Point
(13288,2690,75)				484-65			Point
(13436,2389,117)				34565-65			Point
(13492,2512,110)				34949-65			Point
(13392,2375,140)				34949-65			Point
(13402,2537,127)				41009-65			Point
(13659,2935,84)				245-34447			Point
(13511,2743,222)				876-32233			Point
(13119,2198,242)				876-35289			Point
(13366,2814,200)				34373-32233			Point
(13784,3205,185)				34373-32233			Point
(13469,2859,184)				34565-32233			Point
(13415,2387,133)				34949-34565			Point
(13441,2550,131)				41009-34949			Point
(13781,2975,439)				58-6			Point
(13682,2526,414)				115-6			Point
(13748,2377,385)				173-6			Point
(13665,2557,398)				173-6			Point
(13777,2265,412)				432-6			Point
(13174,2956,289)				8-10			Point
(13255,3103,356)				115-10			Point
(13369,2420,367)				125-10			Point
(13806,2958,314)				173-10			Point
(13007,2307,338)				173-10			Point
(13558,2407,359)				173-10			Point
(13591,2817,334)				41051-10			Point
(13508,2443,502)				15-29			Point
(13551,2328,493)				112-29			Point
(13466,2867,471)				173-29			Point
(13401,2876,514)				173-29			Point
(13179,3026,486)				37985-29			Point
(13333,2068,345)				574-30			Point
(13806,3081,319)				173-32			Point
(13786,2772,335)				173-32			Point
(13012,2450,499)				125-36308			Point
(13064,2249,509)				173-36308			Point
(13386,2089,458)				593-34948			Point
(13733,3034,753)				578-9			Point
(13980,2735,776)				34758-9			Point
(13164,2425,647)				432-19			Point
(13330,2236,633)				125-32			Point
(13290,2267,636)				241-32			Point
(13390,2631,633)				245-32			Point
(13048,2989,597)				34891-32			Point
(13182,2894,535)				34891-42			Point
(13448,2620,645)				125-34446			Point
(13373,2642,638)				245-34446			Point
(13847,2459,761)				34758-31437			Point
(13785,2105,751)				34805-31437			Point
(14012,2725,780)				34758-34759			Point
(13855,2464,759)				34758-37628			Point
(13360,2847,803)				104-24			Point
(13014,3097,792)				228-24			Point
(13676,2518,888)				34892-24			Point
(13750,2354,897)				34892-24			Point
(13663,2840,793)				41082-24			Point
(13745,2269,889)				41263-24			Point
(13836,2202,889)				41263-24			Point
(13341,2510,883)				112-51			Point
(13144,2515,903)				139-51			Point
(13145,2595,894)				233-51			Point
(13319,2462,895)				241-51			Point
(13651,2531,902)				34892-51			Point
(13854,2530,899)				34892-51			Point
(13519,2439,936)				112-70			Point
(13577,2996,964)				34892-70			Point
(13046,2922,950)				104-75			Point
(13492,2739,872)				41052-34453			Point
(13863,2938,811)				41082-34759			Point
(13276,3879,141)				10-56			Point
(13565,3692,165)				104-56			Point
(13451,3754,163)				228-56			Point
(13590,3575,158)				484-56			Point
(13105,3999,118)				624-56			Point
(13797,3503,167)				876-56			Point
(13831,3352,176)				34373-56			Point
(13913,3908,147)				104-58			Point
(13880,3893,146)				876-58			Point
(13913,3950,149)				876-58			Point
(13499,3398,201)				34565-58			Point
(13663,3879,263)				34565-58			Point
(13989,3278,57)				104-36310			Point
(13965,4126,105)				228-41009			Point
(13765,3752,141)				484-37331			Point
(13897,4116,128)				876-38530			Point
(13983,3905,106)				36005-41009			Point
(13958,3454,45)				40842-36310			Point
(13934,3479,40)				40842-37331			Point
(13370,3845,370)				8-6			Point
(13319,3775,366)				8-32			Point
(13104,3243,361)				115-10			Point
(13443,3442,342)				17-32			Point
(13765,3101,447)				29-58			Point
(13706,3243,470)				366-29			Point
(13696,4025,481)				37985-29			Point
(13092,3598,506)				30-42			Point
(13297,3736,354)				679-32			Point
(13510,3688,492)				37985-42			Point
(13561,3747,495)				37985-42			Point
(13434,3635,495)				37985-42			Point
(13918,3500,276)				679-58			Point
(13652,3664,351)				624-679			Point
(13078,3601,465)				35937-23515			Point
(13199,3215,491)				37985-23515			Point
(13065,4013,753)				30-9			Point
(13221,3779,742)				125-9			Point
(13146,3816,740)				139-9			Point
(13062,4098,745)				679-9			Point
(13737,3884,608)				9-32736			Point
(13733,3980,684)				15-34446			Point
(13848,3978,616)				17-32736			Point
(13637,3173,523)				173-29			Point
(14166,3888,536)				173-29			Point
(13354,3640,555)				30-58			Point
(13394,3669,552)				30-32736			Point
(13516,3429,580)				30-32736			Point
(13661,3528,607)				30-32736			Point
(13774,3482,622)				30-32736			Point
(13829,3432,632)				30-32736			Point
(13354,3132,603)				33377-32			Point
(13320,3708,561)				58-32736			Point
(13444,3451,572)				58-32736			Point
(13159,3222,699)				98-34446			Point
(13814,3786,626)				112-32736			Point
(13834,3992,616)				139-32736			Point
(13931,4040,650)				139-34446			Point
(13786,3421,641)				173-32736			Point
(13850,3977,607)				200-32736			Point
(13099,3142,686)				202-34446			Point
(13081,3704,668)				228-34446			Point
(13145,3754,638)				233-34446			Point
(13058,3343,695)				233-34446			Point
(13866,4035,645)				312-34446			Point
(13465,3416,591)				33377-32736			Point
(13049,4062,816)				30-24			Point
(13673,4007,813)				173-24			Point
(13532,3817,815)				202-24			Point
(13379,3361,838)				202-24			Point
(13893,4056,795)				34632-24			Point
(13169,3069,915)				233-70			Point
(13576,3745,930)				122-37212			Point
(13534,3776,930)				122-37212			Point
(13975,3477,983)				122-37212			Point
(13445,3737,933)				228-37212			Point
(13006,3795,879)				41077-33942			Point
(13677,3202,999)				34892-37212			Point
(14041,3751,940)				41077-35168			Point
(13879,4348,105)				12-56			Point
(13958,4247,133)				112-56			Point
(13966,4200,138)				484-56			Point
(13328,4085,158)				624-56			Point
(13891,4335,110)				876-56			Point
(13751,4268,124)				35293-56			Point
(13462,4753,138)				35293-56			Point
(13230,4963,140)				35293-56			Point
(13104,4563,99)				36311-56			Point
(13925,4197,121)				38530-56			Point
(13159,5002,128)				41397-56			Point
(13725,4302,191)				112-58			Point
(13538,4464,228)				125-58			Point
(13694,4326,219)				34565-58			Point
(13982,4192,141)				112-484			Point
(13909,4164,129)				876-35293			Point
(13929,4194,123)				38530-35293			Point
(13040,4230,9)				35822-35697			Point
(13024,4471,356)				112-6			Point
(13491,4393,443)				123-29			Point
(13354,4830,390)				173-29			Point
(13397,4826,411)				173-42			Point
(13892,4650,465)				173-42			Point
(14032,4817,461)				229-42			Point
(13771,4995,454)				58-319			Point
(13782,4985,451)				58-32736			Point
(13913,4671,469)				98-233			Point
(13895,4454,498)				139-32736			Point
(13603,4611,458)				173-32736			Point
(13790,4922,458)				197-32736			Point
(13776,4989,446)				232-32736			Point
(12997,4124,737)				173-9			Point
(13500,4195,709)				9-34446			Point
(13170,4616,664)				17-34446			Point
(13254,4415,668)				17-34446			Point
(13428,4190,695)				139-34446			Point
(13600,4238,538)				296-624			Point
(13936,4188,524)				37985-23515			Point
(13355,4309,728)				41417-34446			Point
(13677,4463,963)				28-37212			Point
(13144,4815,912)				30-37212			Point
(13140,5066,928)				30-37212			Point
(13618,4988,803)				106-41417			Point
(13423,4058,907)				122-37212			Point
(13197,4414,896)				173-37212			Point
(13131,4948,947)				173-37212			Point
(13291,4895,843)				34891-31437			Point
(13047,5059,854)				37528-31437			Point
(13113,4108,845)				42905-31437			Point
(13307,4859,840)				34891-34453			Point
(13512,4756,860)				34891-34453			Point
(13097,4115,847)				42905-34453			Point
(13558,4803,849)				34891-38590			Point
(13309,5971,261)				9-58			Point
(13037,5856,236)				37210-58			Point
(13388,5597,65)				104-37720			Point
(13283,5512,200)				35998-23515			Point
(13636,5174,69)				41334-23515			Point
(13370,5711,178)				30890-35288			Point
(13245,5345,212)				35998-30890			Point
(13428,5197,84)				35998-32234			Point
(13076,5157,193)				34120-35281			Point
(13240,5772,210)				34120-35288			Point
(13290,5190,174)				35998-35281			Point
(13514,5765,186)				35998-40864			Point
(13101,5766,455)				9-32			Point
(13214,5952,381)				12-33364			Point
(13167,5034,360)				30-29			Point
(13091,5047,363)				173-29			Point
(13237,5860,340)				30-33364			Point
(13020,5977,486)				197-32			Point
(13103,5831,439)				245-32			Point
(13053,5929,304)				37210-32			Point
(13100,5810,436)				37210-32			Point
(13189,5899,383)				125-33364			Point
(13107,5860,437)				245-37210			Point
(13036,6014,385)				30135-33364			Point
(13194,5908,351)				37210-33364			Point
(13046,5783,443)				37210-33364			Point
(13468,5578,892)				33737-25			Point
(13128,5724,858)				33737-31437			Point
(13047,5121,859)				35942-31437			Point
(13184,5794,881)				33737-35168			Point
(13127,5757,880)				33737-35168			Point
(13447,5589,898)				33737-36872			Point
(13271,5464,870)				34257-35168			Point
(13081,5267,902)				37527-35168			Point
(13762,5627,906)				37529-36872			Point
(13211,6770,209)				926-30			Point
(13412,6975,249)				37721-30			Point
(13170,6062,259)				104-32			Point
(13182,6015,259)				37210-32			Point
(13162,6049,228)				34120-58			Point
(13102,6201,238)				37982-58			Point
(13178,6739,260)				38456-37721			Point
(13075,6256,494)				10-32			Point
(13238,6052,275)				30-32			Point
(13219,6265,317)				30-32			Point
(13240,6571,516)				30135-30			Point
(13122,6507,297)				38456-30			Point
(13125,6329,367)				38456-30			Point
(13197,6353,323)				58-32			Point
(13224,6082,267)				40875-32			Point
(13441,6636,452)				36564-58			Point
(13152,6300,356)				38456-58			Point
(13096,6664,262)				37721-38456			Point
(13146,6525,544)				9-32			Point
(13006,6188,619)				365-17			Point
(13166,6723,590)				87-19			Point
(13641,6922,556)				93-19			Point
(13264,6858,561)				93-19			Point
(13444,6841,546)				109-19			Point
(13101,6695,602)				42905-19			Point
(13304,7060,519)				36483-30			Point
(13142,6631,525)				197-32			Point
(13071,6469,594)				365-32			Point
(13096,6545,580)				42905-32			Point
(13447,6822,541)				109-365			Point
(13522,6980,814)				33746-31437			Point
(13607,6926,844)				37211-31437			Point
(13502,6982,814)				33746-35168			Point
(13514,6970,817)				33746-36084			Point
(13096,6046,916)				35941-35168			Point
(13509,6897,835)				36084-35168			Point
(13274,6850,958)				38595-35168			Point
(13110,6018,919)				35941-36872			Point
(13443,7434,248)				125-25			Point
(13385,7343,258)				37721-25			Point
(13379,7434,258)				37722-25			Point
(13170,7287,259)				37720-30			Point
(13397,7112,160)				37721-30			Point
(13396,7204,235)				37721-30			Point
(13098,7408,156)				38456-132			Point
(13575,7165,119)				37826-40851			Point
(13141,7968,422)				9-6			Point
(13127,7954,350)				26-6			Point
(13109,7969,352)				125-6			Point
(13243,7540,405)				126-6			Point
(13205,7153,502)				36483-30			Point
(13105,7626,303)				37824-30			Point
(13122,7137,509)				40865-30			Point
(13387,7353,502)				40865-30			Point
(13605,7165,510)				40865-30			Point
(13504,7587,578)				459-30			Point
(13636,7605,520)				30135-30			Point
(13160,7531,555)				58-32736			Point
(13242,7169,567)				93-459			Point
(13518,7436,756)				34752-31437			Point
(13343,7486,712)				31744-32366			Point
(13256,7324,698)				34752-32366			Point
(13394,7466,728)				34752-32366			Point
(13057,7760,531)				34947-35938			Point
(13073,7745,755)				35998-36000			Point
(13231,8011,557)				36483-40866			Point
(13794,7278,814)				33746-31437			Point
(13623,7211,808)				33746-31437			Point
(13599,7197,805)				33746-35168			Point
(13354,7947,771)				40822-40955			Point
(13482,7810,785)				40822-40955			Point
(13773,7807,796)				40822-40955			Point
(13667,7752,863)				40822-40955			Point
(13645,7909,838)				40822-40956			Point
(13733,7854,880)				40822-40956			Point
(13348,7863,833)				40822-40957			Point
(13297,7962,864)				40822-40957			Point
(13282,8048,890)				40822-40957			Point
(13478,7974,838)				40822-40958			Point
(13548,8457,20)				104-535			Point
(13264,8626,242)				37720-37826			Point
(13153,8060,406)				125-6			Point
(13136,8038,400)				126-6			Point
(13017,8309,266)				104-10			Point
(13047,8236,307)				15-30			Point
(13032,8348,387)				87-126			Point
(13060,8642,281)				535-35949			Point
(13421,8131,540)				190-34947			Point
(13504,8219,542)				35938-34947			Point
(13449,8122,822)				40822-40955			Point
(13364,8305,835)				40822-40955			Point
(13439,8239,901)				40822-40955			Point
(13701,8285,840)				40822-40956			Point
(13314,8440,838)				40822-40956			Point
(13349,8478,836)				40822-40957			Point
(13256,8607,831)				40822-40957			Point
(13484,8384,844)				40822-40957			Point
(13313,8050,861)				40822-40957			Point
(13438,8270,827)				40822-40958			Point
(13437,8099,824)				40822-40958			Point
(13289,8331,838)				40822-40958			Point
(13472,8375,837)				40822-40958			Point
(13357,8102,847)				40822-40958			Point
(13133,8746,848)				40822-40958			Point
(13422,8497,880)				40822-40958			Point
(13327,8460,879)				40822-40958			Point
(13432,8245,895)				40822-40958			Point
(14053,745,422)				15-6			Point
(14045,771,439)				229-6			Point
(14055,899,462)				33363-6			Point
(14228,587,759)				33377-9			Point
(14094,678,657)				125-58			Point
(14118,926,668)				226-40946			Point
(14253,807,793)				756-9			Point
(14055,349,803)				33377-9			Point
(14140,1033,815)				34892-9			Point
(14074,1364,82)				34566-34950			Point
(14101,1356,81)				34950-37627			Point
(14023,1318,69)				35698-37627			Point
(14021,1512,113)				37748-37627			Point
(14067,1446,404)				115-10			Point
(14085,1608,305)				592-32			Point
(14037,2439,425)				173-6			Point
(14168,2761,530)				593-29			Point
(14128,2600,336)				33618-32			Point
(14210,2108,827)				32239-9			Point
(14110,2828,951)				34371-70			Point
(14191,2088,815)				32239-31437			Point
(14160,2836,773)				34809-34759			Point
(14121,3504,174)				173-56			Point
(14048,3372,171)				34373-56			Point
(14141,3622,141)				38530-58			Point
(14019,3212,292)				173-32			Point
(14016,3277,281)				173-58			Point
(14222,3303,661)				30-29			Point
(14127,3918,619)				228-29			Point
(14101,4115,101)				41009-56			Point
(14022,4237,106)				41009-56			Point
(13988,4261,111)				876-41009			Point
(14031,4997,454)				58-42			Point
(14057,5079,438)				233-42			Point
(14055,4555,461)				233-42			Point
(14033,4866,457)				319-42			Point
(14046,4840,459)				229-197			Point
(14043,4816,464)				229-197			Point
(14155,4861,443)				229-319			Point
(14050,4821,462)				229-319			Point
(14139,4643,785)				106-24			Point
(14119,4616,782)				302-24			Point
(14078,4277,776)				34632-24			Point
(14039,4605,793)				34632-24			Point
(696,9207,190)				244-12			Point
(286,9900,216)				36206-12			Point
(1052,9718,235)				37840-12			Point
(639,9570,119)				14818-57			Point
(422,9867,113)				14818-57			Point
(398,9034,150)				36206-57			Point
(775,9361,114)				602-59			Point
(792,9248,89)				14818-59			Point
(415,8979,136)				36206-59			Point
(818,9901,164)				85-31191			Point
(758,9372,113)				563-602			Point
(434,9866,106)				14818-602			Point
(337,9283,204)				36206-31191			Point
(410,9481,10)				36317-32235			Point
(1016,9346,239)				37840-36497			Point
(392,9203,478)				244-33			Point
(574,9651,424)				30894-33			Point
(546,9619,413)				34635-33			Point
(909,9758,705)				41-33935			Point
(557,9364,748)				32477-72			Point
(654,9116,763)				36079-72			Point
(629,9294,764)				36079-72			Point
(914,9176,597)				308-33367			Point
(591,8932,538)				37531-33367			Point
(776,9756,697)				36079-33935			Point
(708,9694,691)				36079-35877			Point
(714,9290,867)				41-72			Point
(975,9006,847)				41-34259			Point
(631,9830,836)				41-34894			Point
(762,9270,874)				41-34894			Point
(1036,9347,867)				41-34894			Point
(863,9193,871)				41-34894			Point
(611,9659,807)				32477-72			Point
(974,8966,800)				164-32743			Point
(653,9631,814)				32477-32743			Point
(875,920,486)				343-33943			Point
(848,1148,262)				41377-12			Point
(755,1362,250)				35-34			Point
(801,2043,22)				563-33141			Point
(1038,1972,24)				563-34557			Point
(1023,1987,28)				563-34558			Point
(816,1996,549)				343-22			Point
(1020,1676,720)				34896-109			Point
(932,1894,802)				41-38598			Point
(1035,1602,805)				343-38598			Point
(1054,2336,211)				37328-46			Point
(1029,2891,102)				475-57			Point
(939,2819,106)				479-57			Point
(985,2579,119)				479-57			Point
(982,2265,201)				37328-59			Point
(985,2531,120)				479-64			Point
(991,2826,115)				475-479			Point
(863,2302,361)				181-12			Point
(809,2210,360)				213-12			Point
(1042,2599,382)				40857-12			Point
(969,2987,364)				247-34			Point
(894,2601,471)				225-36			Point
(809,3008,499)				225-36			Point
(849,2883,478)				225-32642			Point
(1007,2803,586)				22-35			Point
(1023,2708,579)				22-36			Point
(835,2458,878)				32477-72			Point
(917,2618,835)				32477-35047			Point
(971,3676,136)				475-37762			Point
(805,3420,414)				247-34			Point
(932,3462,410)				40857-34			Point
(854,3693,470)				33515-36			Point
(926,3472,415)				40857-57			Point
(895,3307,567)				206-35			Point
(968,3223,601)				225-35			Point
(834,3481,547)				906-248			Point
(1009,3742,960)				32477-69			Point
(1021,3128,833)				32477-34253			Point
(894,3529,963)				34118-32742			Point
(700,4531,196)				35818-46			Point
(1101,3903,220)				35818-46			Point
(976,4874,191)				206-59			Point
(746,4881,438)				906-36			Point
(1003,5014,305)				41-35166			Point
(946,4663,333)				181-57			Point
(993,4624,330)				206-57			Point
(821,4671,362)				181-247			Point
(821,4504,351)				206-33371			Point
(726,5163,356)				247-34567			Point
(882,4078,980)				32477-70			Point
(286,5922,172)				40-57			Point
(351,5839,190)				40-32638			Point
(1110,5742,37)				577-54			Point
(707,5531,47)				181-57			Point
(922,5674,121)				33142-59			Point
(1013,5710,44)				181-577			Point
(677,5676,232)				256-30905			Point
(984,5773,469)				22-36			Point
(1004,5044,322)				41-34			Point
(266,5808,422)				41-36			Point
(735,5750,433)				41-36			Point
(1007,5290,457)				248-36			Point
(299,5334,453)				906-36			Point
(939,5721,426)				41-32637			Point
(190,5826,433)				41-35891			Point
(516,6050,317)				41-36003			Point
(302,5412,438)				167-32637			Point
(953,5449,349)				255-34567			Point
(656,5082,472)				906-35891			Point
(239,5272,567)				374-35			Point
(959,5793,573)				374-35			Point
(666,5527,572)				374-35			Point
(524,5946,552)				906-35			Point
(755,5833,562)				906-35			Point
(1127,5839,572)				906-35			Point
(845,6037,543)				37531-35			Point
(795,5386,583)				37531-35			Point
(647,5069,567)				36-37531			Point
(813,5891,771)				167-33745			Point
(455,5809,987)				32477-28			Point
(988,5826,901)				35-38604			Point
(1024,5913,903)				38605-47			Point
(624,5785,801)				325-70			Point
(825,5815,892)				38604-325			Point
(467,5899,899)				38604-32742			Point
(691,5724,903)				38605-32742			Point
(493,5916,913)				38605-32742			Point
(890,5849,905)				38604-38605			Point
(293,7057,250)				41-256			Point
(924,6755,40)				57-54			Point
(739,6365,43)				475-54			Point
(590,6434,44)				475-57			Point
(560,6422,46)				475-57			Point
(756,6951,132)				475-57			Point
(907,6996,34)				57-29496			Point
(763,7009,143)				475-30905			Point
(512,6435,60)				475-33629			Point
(980,6967,156)				900-29492			Point
(1073,6213,135)				33142-37763			Point
(173,7067,236)				33371-36878			Point
(917,6239,472)				208-22			Point
(669,6580,451)				247-22			Point
(548,6973,448)				33-36			Point
(327,6895,460)				36488-33			Point
(577,6522,407)				374-36			Point
(874,6301,428)				374-36			Point
(356,6925,462)				36488-36			Point
(984,7043,385)				40-37838			Point
(405,6702,278)				41-33371			Point
(551,6237,289)				41-34567			Point
(560,6220,299)				41-36496			Point
(518,6031,314)				41-36496			Point
(888,6451,392)				250-32637			Point
(648,6670,286)				256-34567			Point
(994,6091,394)				292-32637			Point
(339,6414,510)				358-34636			Point
(696,6652,270)				33515-34567			Point
(823,6579,290)				33515-36003			Point
(792,6604,274)				33515-36496			Point
(536,6706,553)				22-33			Point
(660,7040,706)				37531-24			Point
(688,6894,551)				37531-33			Point
(907,6240,585)				31432-35			Point
(761,6346,573)				37531-35			Point
(720,6356,710)				248-37			Point
(740,6830,675)				37531-37			Point
(1031,6252,708)				359-167			Point
(647,6850,651)				384-32946			Point
(766,6847,661)				37531-32946			Point
(589,6916,796)				38605-47			Point
(404,7065,970)				32477-72			Point
(1038,6405,819)				344-32948			Point
(832,6322,868)				344-33745			Point
(591,6956,890)				32477-32742			Point
(938,6822,785)				38605-34252			Point
(862,7019,33)				57-26			Point
(297,7081,243)				41-33371			Point
(855,7265,36)				29493-57			Point
(201,7218,44)				57-33626			Point
(650,7221,24)				57-33628			Point
(436,7219,43)				57-33628			Point
(660,7867,93)				900-59			Point
(252,7906,113)				14818-59			Point
(988,7529,80)				84-37763			Point
(429,7980,127)				14818-32235			Point
(849,7063,175)				36206-30905			Point
(182,7786,215)				33515-40805			Point
(327,7792,224)				40852-40805			Point
(506,7249,509)				22-34636			Point
(836,7770,350)				36-32637			Point
(609,7169,388)				40-44			Point
(200,7580,386)				40-44			Point
(974,7391,351)				40-32637			Point
(849,7120,375)				40-32637			Point
(445,7256,362)				40-32637			Point
(807,7082,375)				40-37838			Point
(623,7189,386)				40-37838			Point
(829,7299,347)				44-220			Point
(832,7352,351)				292-44			Point
(822,7300,347)				44-30894			Point
(224,7350,371)				44-36496			Point
(264,8081,418)				84-30891			Point
(956,7387,359)				154-32637			Point
(864,7943,447)				170-34636			Point
(804,7303,345)				220-30894			Point
(726,7237,354)				220-37838			Point
(605,7898,348)				292-32636			Point
(648,7452,345)				292-32637			Point
(567,7607,343)				292-36496			Point
(989,7473,508)				359-32371			Point
(418,7734,355)				33739-32636			Point
(247,7601,358)				33739-32636			Point
(874,7095,382)				37838-32637			Point
(450,7610,503)				37531-34636			Point
(233,7070,542)				22-33			Point
(288,7615,596)				33627-27			Point
(937,7575,585)				40807-27			Point
(1079,7717,594)				40807-27			Point
(417,7606,519)				37531-33			Point
(567,7140,557)				37531-33			Point
(790,7834,716)				35-40917			Point
(979,7665,746)				32477-47			Point
(398,8028,766)				32477-47			Point
(493,7577,656)				37531-47			Point
(803,7359,695)				37531-47			Point
(868,7686,723)				37531-47			Point
(638,7878,621)				344-31194			Point
(935,7392,623)				344-33365			Point
(562,7797,607)				359-33365			Point
(431,7808,624)				37531-31194			Point
(863,7812,751)				32477-34251			Point
(503,7372,582)				40807-33365			Point
(535,7290,526)				37531-34636			Point
(885,7754,724)				37531-35877			Point
(383,7932,608)				37531-35878			Point
(559,7116,812)				38605-28			Point
(562,7871,845)				10289-47			Point
(306,7044,793)				38605-47			Point
(509,7738,975)				32477-69			Point
(435,7924,955)				32477-72			Point
(526,7764,972)				32477-72			Point
(586,7846,863)				167-10289			Point
(932,7966,876)				167-10289			Point
(644,7868,862)				167-32952			Point
(736,7828,839)				10289-32743			Point
(1065,7976,838)				10289-32948			Point
(532,7865,855)				10289-32952			Point
(990,7980,859)				10289-32952			Point
(474,7288,879)				32477-32743			Point
(378,7777,861)				32477-32952			Point
(974,8769,115)				602-57			Point
(1041,8577,120)				14818-57			Point
(1025,8573,103)				14818-59			Point
(642,8193,109)				14818-59			Point
(961,8402,113)				14818-59			Point
(428,8272,107)				26182-59			Point
(341,8684,117)				36206-59			Point
(493,8192,119)				26182-32235			Point
(1015,8564,201)				37840-32638			Point
(756,8621,466)				22-33			Point
(346,8612,445)				22-32641			Point
(464,8528,445)				22-34636			Point
(931,8221,402)				34635-33			Point
(578,8118,337)				292-33739			Point
(934,8598,350)				33739-32636			Point
(925,8496,351)				33739-32636			Point
(1005,8643,353)				33739-32636			Point
(668,8616,545)				342-33			Point
(826,8516,603)				308-33365			Point
(918,8886,572)				308-33367			Point
(996,8096,607)				308-35878			Point
(1030,8490,698)				341-34252			Point
(946,8435,681)				341-35877			Point
(881,8856,775)				341-35886			Point
(518,8386,608)				344-33365			Point
(289,8949,570)				344-33367			Point
(482,8450,577)				359-33453			Point
(878,8890,623)				359-33453			Point
(582,8273,610)				359-37201			Point
(533,8369,579)				37531-359			Point
(367,8491,760)				10289-32952			Point
(338,8572,745)				10289-37769			Point
(416,8182,765)				32477-32948			Point
(873,8855,766)				32477-35886			Point
(536,8670,743)				32477-37769			Point
(408,8254,739)				32477-40917			Point
(535,8415,596)				37531-33365			Point
(569,8580,576)				37531-33453			Point
(599,8795,786)				164-32743			Point
(860,8898,795)				164-34251			Point
(877,8888,782)				341-34251			Point
(587,8120,823)				10289-34645			Point
(1073,8030,852)				10289-34645			Point
(887,8181,809)				36079-32743			Point
(788,8352,786)				36079-32948			Point
(809,8671,790)				32952-34251			Point
(699,8578,781)				36079-32952			Point
(837,8414,900)				33142-35888			Point
(881,8186,790)				36079-34251			Point
(633,8792,776)				36079-35886			Point
(1260,9648,198)				85-12			Point
(1220,9675,201)				85-12			Point
(1918,9022,191)				472-12			Point
(2048,9728,70)				59-60			Point
(2217,9532,70)				34124-59			Point
(2056,9203,95)				34124-59			Point
(2228,9564,63)				34124-60			Point
(1963,9223,87)				60-36317			Point
(1993,8837,235)				206-34567			Point
(2085,9307,255)				206-36496			Point
(1767,9251,278)				269-36498			Point
(1910,8952,186)				472-32638			Point
(1429,9773,456)				22-33			Point
(1933,9364,494)				22-33			Point
(1268,9090,487)				22-33			Point
(1481,9628,452)				22-32641			Point
(1818,9933,457)				22-32641			Point
(1903,9555,479)				382-33			Point
(1638,8981,495)				382-33			Point
(1954,9095,404)				154-35			Point
(2156,9417,406)				164-35			Point
(2069,9383,409)				30891-35			Point
(1331,9112,360)				84-36			Point
(1223,9317,345)				33739-36			Point
(1514,9482,306)				39-44			Point
(1562,9473,297)				39-32636			Point
(1242,9552,306)				39-32637			Point
(2009,8972,276)				160-36496			Point
(1637,9141,390)				222-325			Point
(1967,9587,417)				222-14820			Point
(1288,9514,287)				251-32637			Point
(1508,9374,445)				257-14820			Point
(1623,9326,309)				269-32636			Point
(1274,9759,318)				33739-32637			Point
(1249,9233,329)				33739-32637			Point
(1111,9563,721)				41-33935			Point
(1204,9179,707)				41-34252			Point
(1241,9037,718)				41-35877			Point
(1864,9590,765)				164-33935			Point
(1708,9283,609)				257-33367			Point
(1215,8998,606)				359-33367			Point
(1525,9218,615)				34250-33367			Point
(1349,9002,798)				32477-28			Point
(1570,9730,812)				41-35886			Point
(1616,9732,821)				41-35940			Point
(1090,9150,801)				164-32743			Point
(1870,9593,799)				164-32952			Point
(1410,9366,851)				164-34259			Point
(1592,9683,788)				257-35886			Point
(1675,9007,824)				32477-32742			Point
(1134,8977,798)				32477-32952			Point
(1202,8994,788)				32477-33935			Point
(2025,390,244)				206-32			Point
(2018,866,120)				225-64			Point
(1477,970,121)				479-64			Point
(1323,1018,131)				225-67			Point
(1457,987,118)				479-67			Point
(1637,589,322)				34637-12			Point
(1979,742,371)				206-15			Point
(1052,717,463)				36205-36			Point
(2028,774,492)				206-30907			Point
(1144,989,763)				36-17			Point
(1635,715,761)				34896-19			Point
(1659,787,608)				206-22			Point
(1916,902,669)				355-35			Point
(1570,955,586)				206-38			Point
(1590,686,591)				206-38			Point
(1589,915,597)				206-38			Point
(1813,474,529)				206-30907			Point
(1599,943,579)				206-31149			Point
(1790,395,551)				206-41656			Point
(2047,840,682)				358-32371			Point
(1501,977,776)				34896-34897			Point
(1425,1015,786)				34896-17			Point
(1065,1330,163)				36-58			Point
(1188,1797,136)				40-58			Point
(1165,1785,133)				40-64			Point
(1151,1797,133)				40-479			Point
(1801,1202,233)				37327-40			Point
(1984,1245,131)				563-52			Point
(1355,1844,4)				40800-52			Point
(1806,1220,24)				40800-53			Point
(1059,1329,157)				225-58			Point
(2024,1732,130)				14819-58			Point
(1406,1696,205)				37327-59			Point
(1267,1158,144)				225-64			Point
(1415,1211,120)				479-64			Point
(1113,1854,131)				479-64			Point
(1854,1389,111)				563-64			Point
(1544,1570,69)				563-66			Point
(1186,1894,31)				563-33624			Point
(1250,1836,33)				563-34557			Point
(1472,1825,4)				40800-33141			Point
(1681,1586,14)				40800-33141			Point
(1199,2052,16)				40800-33141			Point
(1052,1421,357)				35-52			Point
(2024,1927,513)				182-36			Point
(1187,1173,443)				40795-36			Point
(1754,1189,475)				40795-36			Point
(1315,1524,461)				490-38			Point
(1435,1206,485)				40795-38			Point
(1481,1910,304)				14819-60			Point
(1668,1834,442)				182-41305			Point
(1154,1178,441)				40795-213			Point
(1663,1573,518)				345-32371			Point
(1060,1714,495)				490-481			Point
(1480,1192,468)				40795-30907			Point
(2014,1678,268)				41377-32231			Point
(1334,1800,678)				36-19			Point
(1205,1496,761)				34896-19			Point
(1677,1638,574)				345-22			Point
(1269,1994,550)				14819-22			Point
(2239,1634,677)				206-35			Point
(1804,1219,677)				206-35			Point
(1621,1482,628)				355-35			Point
(1249,2040,567)				14819-36			Point
(1537,1877,574)				355-38			Point
(1131,1818,740)				350-34897			Point
(1236,1503,765)				34896-35883			Point
(1365,2032,931)				38599-72			Point
(1077,1599,818)				343-38598			Point
(1257,1491,778)				34896-34897			Point
(1762,2783,204)				40-54			Point
(1743,2805,204)				40-59			Point
(1575,2298,125)				40-64			Point
(1565,2358,110)				40-64			Point
(1619,2411,116)				40-64			Point
(1769,3010,212)				35818-40			Point
(1280,2367,200)				37327-40			Point
(1323,2334,205)				37328-40			Point
(1035,2247,201)				37328-40			Point
(1732,3016,221)				35818-59			Point
(1597,2385,217)				37328-59			Point
(1715,2811,121)				563-64			Point
(1165,2602,110)				40802-64			Point
(1723,2560,343)				54-12			Point
(1960,2556,343)				37328-12			Point
(1276,2988,405)				40857-12			Point
(1995,2500,358)				22-34			Point
(1496,2487,474)				36-31			Point
(1943,2413,346)				201-34			Point
(1972,2638,350)				37328-34			Point
(2015,2094,485)				46-36			Point
(1966,2166,475)				345-36			Point
(1894,2335,474)				46-481			Point
(1240,2816,294)				34637-60			Point
(1308,3046,587)				22-35			Point
(1899,2745,584)				292-35			Point
(1966,2413,593)				358-35			Point
(2127,2755,615)				906-35			Point
(1378,2240,600)				14819-35			Point
(1046,2772,563)				343-36			Point
(1313,2315,566)				355-36			Point
(1973,2358,591)				358-292			Point
(1758,2904,571)				292-35891			Point
(1051,2250,739)				350-38598			Point
(1995,2383,590)				358-35891			Point
(1817,2687,800)				41-72			Point
(1566,2426,859)				41-72			Point
(1253,2102,893)				41-72			Point
(1599,2429,844)				41-34253			Point
(1736,2680,832)				238-72			Point
(1876,2618,820)				326-34253			Point
(2023,2432,925)				344-36318			Point
(1113,3846,204)				35818-15			Point
(1320,3555,207)				35818-15			Point
(1115,3854,201)				35818-40			Point
(1475,3984,78)				58-57			Point
(2046,3169,255)				343-59			Point
(1786,3984,256)				563-59			Point
(1273,3596,202)				35818-185			Point
(1169,3765,125)				475-29494			Point
(1636,3385,126)				475-31796			Point
(2014,3602,28)				36206-37762			Point
(1935,3896,385)				22-34			Point
(1880,3929,363)				22-33371			Point
(1938,3123,347)				40-34			Point
(1624,3201,337)				34637-34			Point
(1181,3320,384)				40857-34			Point
(1840,3824,446)				40-36			Point
(1865,3802,453)				40-36			Point
(1386,3911,371)				40-33371			Point
(1387,3390,300)				906-59			Point
(1591,3881,365)				181-33371			Point
(1952,3430,661)				344-17			Point
(1136,3672,680)				206-19			Point
(1789,3155,765)				225-19			Point
(1909,3787,764)				363-19			Point
(1919,3809,766)				363-19			Point
(1549,3235,565)				292-22			Point
(1240,3339,577)				206-35			Point
(1110,3303,577)				206-35			Point
(1924,3791,601)				206-35			Point
(1201,3625,546)				248-35			Point
(1541,3309,563)				206-292			Point
(1890,3793,603)				206-343			Point
(1645,3803,537)				292-35891			Point
(1823,3505,607)				343-358			Point
(1845,3475,633)				358-343			Point
(1742,3472,538)				355-35891			Point
(1762,3931,564)				358-35891			Point
(1539,4001,806)				32477-33			Point
(1458,3716,804)				32477-37			Point
(1320,3737,850)				238-41			Point
(1460,3830,963)				32477-70			Point
(1510,3941,793)				359-384			Point
(1532,3912,802)				32477-359			Point
(1973,3623,784)				384-35047			Point
(1322,4592,75)				40-58			Point
(1127,4451,56)				37329-52			Point
(1396,4714,54)				37329-58			Point
(1511,4926,65)				37329-58			Point
(1118,4472,66)				37329-58			Point
(1209,4351,212)				59-34637			Point
(1886,5091,72)				475-255			Point
(1578,5001,495)				40-12			Point
(1352,4731,477)				292-12			Point
(1650,4238,368)				22-34			Point
(1571,4563,386)				22-34			Point
(1954,4158,366)				33515-22			Point
(1325,4100,375)				40-34			Point
(1674,4763,365)				33515-34			Point
(1578,4596,368)				33515-34			Point
(1388,4199,438)				40-36			Point
(1837,4131,474)				906-36			Point
(1769,4118,451)				33515-36			Point
(1635,4060,283)				563-60			Point
(1959,4089,352)				33515-33371			Point
(1870,4078,732)				344-19			Point
(1935,4541,597)				22-35			Point
(1821,4691,572)				22-32370			Point
(1186,4486,554)				292-30			Point
(1338,4177,753)				326-33			Point
(1992,4903,742)				31432-33			Point
(1421,4360,756)				32477-33			Point
(1714,4423,776)				32477-33			Point
(1957,4736,602)				206-35			Point
(1166,4215,704)				36-326			Point
(1216,4949,739)				359-37			Point
(1210,4547,733)				32477-37			Point
(1450,4087,718)				46-35048			Point
(1580,4231,544)				358-248			Point
(1700,5295,712)				31432-342			Point
(1367,5069,562)				358-31194			Point
(1415,4677,869)				34895-37			Point
(1578,4852,934)				41-69			Point
(2031,4135,933)				32477-47			Point
(2093,4382,952)				32477-47			Point
(1711,4169,947)				68-72			Point
(1438,4672,931)				32477-69			Point
(1122,4396,947)				32477-69			Point
(1466,4758,938)				34895-69			Point
(1756,4115,946)				32477-72			Point
(1794,4275,948)				34118-72			Point
(1985,4587,777)				34895-35048			Point
(1860,5469,200)				208-12			Point
(1967,5433,212)				14818-12			Point
(2090,5110,239)				14818-12			Point
(1114,5560,208)				563-15			Point
(1936,5923,181)				14818-15			Point
(1548,5868,150)				26182-15			Point
(1331,5782,38)				57-54			Point
(1459,5759,47)				57-54			Point
(1794,5698,64)				57-54			Point
(1993,5943,50)				854-54			Point
(1832,5632,53)				57-33140			Point
(1638,5076,60)				58-37329			Point
(1738,5101,63)				40944-58			Point
(1926,5990,176)				14818-59			Point
(1961,5416,213)				14818-59			Point
(1619,5730,228)				181-32235			Point
(1662,5727,215)				36206-181			Point
(1402,5393,200)				255-30905			Point
(1592,5952,221)				300-30905			Point
(1589,5827,202)				300-32235			Point
(1988,5942,42)				854-33140			Point
(1936,5743,246)				906-30905			Point
(1370,5920,176)				26182-33139			Point
(1417,6094,226)				36206-30905			Point
(2039,5494,229)				36206-30905			Point
(1966,5764,259)				41453-30905			Point
(1624,5695,217)				36206-32235			Point
(1644,5077,52)				37329-33140			Point
(1454,5651,304)				181-17			Point
(1823,5581,319)				208-17			Point
(1474,5607,306)				256-17			Point
(1619,5590,306)				33515-17			Point
(1412,5160,437)				22-36			Point
(2059,5955,356)				211-31			Point
(1284,5108,331)				206-34			Point
(2059,5722,350)				206-34			Point
(1666,5380,325)				33515-34			Point
(1844,5488,477)				40-36			Point
(1349,5714,463)				41-36			Point
(1894,5646,492)				41-36			Point
(1689,5720,495)				41-36			Point
(1516,5657,471)				208-36			Point
(1404,5192,430)				292-36			Point
(1805,5446,477)				40-35891			Point
(1052,5164,353)				41-33371			Point
(1138,5279,383)				41-40854			Point
(1234,5453,313)				181-57			Point
(1243,5492,317)				181-256			Point
(1588,5462,332)				206-35166			Point
(1899,5781,350)				206-35166			Point
(1244,5086,465)				248-35891			Point
(1100,5117,455)				248-40854			Point
(1151,5174,340)				906-33371			Point
(1591,5505,314)				33515-35166			Point
(1883,5397,580)				206-35			Point
(1437,5902,560)				374-35			Point
(1546,5964,575)				906-35			Point
(1707,5346,715)				342-37			Point
(1816,5465,716)				10185-37			Point
(1622,5315,718)				31432-37			Point
(1924,5474,719)				32477-37			Point
(1948,5446,588)				206-32370			Point
(2067,5766,534)				906-31194			Point
(1653,5895,575)				906-31194			Point
(1672,5300,704)				31432-33931			Point
(1637,5267,855)				41-37			Point
(1790,5637,822)				41-32948			Point
(1281,5232,841)				41-32948			Point
(1399,5219,856)				41-34116			Point
(1312,5564,913)				40944-47			Point
(1431,5540,976)				40944-47			Point
(1721,5628,971)				34753-69			Point
(1882,5695,923)				209-72			Point
(2125,5811,908)				35051-209			Point
(1262,5375,848)				325-34116			Point
(1770,6896,103)				602-15			Point
(1831,6583,137)				14818-15			Point
(1912,6192,166)				14818-15			Point
(1670,6998,160)				30136-57			Point
(1209,6221,47)				57-32236			Point
(1157,6393,37)				57-33629			Point
(1984,6772,149)				30136-59			Point
(2022,6228,186)				40852-59			Point
(2011,6238,196)				40852-60			Point
(1916,6434,46)				218-64			Point
(1884,6613,49)				557-64			Point
(1252,6484,199)				36206-185			Point
(1285,6789,254)				218-30905			Point
(1801,6935,115)				218-31796			Point
(1445,6761,201)				218-32638			Point
(1289,6361,55)				256-32236			Point
(1132,6684,132)				900-37763			Point
(1662,6906,120)				14818-31796			Point
(1085,6686,182)				26182-31796			Point
(1696,6956,137)				30136-31796			Point
(1697,6601,200)				40852-30905			Point
(1933,6315,201)				40852-30905			Point
(1475,6875,182)				40852-31796			Point
(1408,6644,38)				36876-32236			Point
(1516,6890,184)				40852-32638			Point
(1928,6309,187)				40852-33139			Point
(1303,6473,198)				36206-37763			Point
(1546,6895,179)				40852-37763			Point
(1618,6243,420)				41-31			Point
(1416,6236,427)				374-31			Point
(2081,6503,502)				374-35			Point
(1773,6693,411)				41-36			Point
(1433,6015,416)				41-36			Point
(1692,6395,419)				41-36			Point
(1335,6159,420)				374-36			Point
(2004,6614,306)				40-33371			Point
(1507,7042,319)				40-33371			Point
(1974,6636,306)				40-36003			Point
(1581,7022,331)				40-36003			Point
(1635,6245,414)				41-36003			Point
(1989,7080,396)				154-44			Point
(1846,6397,316)				221-33371			Point
(1861,6434,323)				221-36003			Point
(1079,6986,298)				250-33371			Point
(1709,6165,450)				374-36003			Point
(1274,6048,330)				33515-33371			Point
(1449,6752,551)				269-35			Point
(1044,6601,687)				359-37			Point
(1268,6831,748)				269-34894			Point
(1940,6472,948)				38605-28			Point
(1869,6434,948)				38605-28			Point
(1735,6147,834)				41-70			Point
(1958,6740,833)				41-32948			Point
(1443,6534,872)				38605-47			Point
(1954,6315,896)				36079-72			Point
(1841,6521,916)				38604-72			Point
(1176,6490,802)				335-34252			Point
(1181,6473,795)				344-34252			Point
(1957,6680,816)				32477-32948			Point
(1693,7054,825)				32477-32948			Point
(1969,6684,810)				32477-34116			Point
(1548,7550,15)				84-26			Point
(1617,7630,90)				39-31796			Point
(1838,7444,8)				57-54			Point
(2159,7004,40)				29493-57			Point
(1447,7342,158)				30136-59			Point
(1256,7570,174)				59-30905			Point
(1708,7572,143)				14818-60			Point
(1046,7153,27)				84-64			Point
(1618,7092,54)				218-64			Point
(1478,7186,52)				29493-64			Point
(2004,7746,184)				84-32638			Point
(1518,7318,3)				218-30137			Point
(1216,7919,90)				244-31796			Point
(1938,7822,150)				269-36453			Point
(1713,7524,134)				14818-31796			Point
(1219,7830,168)				37840-30905			Point
(1153,7234,185)				40852-30905			Point
(1182,7272,114)				33142-32235			Point
(1909,7131,385)				41-35			Point
(1914,7314,492)				215-35			Point
(1703,7633,497)				215-35			Point
(1905,7623,296)				221-35			Point
(1451,7733,364)				40-36			Point
(1588,7719,385)				40-36			Point
(1659,7997,359)				252-36			Point
(1564,7721,381)				40-252			Point
(1370,7657,363)				40-32637			Point
(1441,7699,359)				40-32637			Point
(1141,7460,276)				40-34567			Point
(1624,8056,279)				40-34567			Point
(1763,7384,298)				40-35166			Point
(1279,7739,290)				40-36496			Point
(1999,7299,389)				41-44			Point
(2003,7838,468)				206-34634			Point
(1614,7195,292)				218-33371			Point
(1688,7537,290)				221-253			Point
(1917,7704,290)				221-253			Point
(1601,7183,305)				221-33371			Point
(1151,7095,283)				250-34567			Point
(1304,7251,279)				34952-33371			Point
(1628,7365,282)				34952-35166			Point
(1094,7846,283)				36878-36496			Point
(1346,7431,761)				32477-24			Point
(1425,7929,605)				218-27			Point
(1177,7769,594)				308-27			Point
(1388,7940,613)				475-27			Point
(1397,7427,642)				35-33365			Point
(1111,7406,729)				35-34252			Point
(1709,7319,567)				36088-35			Point
(1598,7889,722)				41-32948			Point
(1701,7280,675)				154-33365			Point
(1189,7930,586)				308-40807			Point
(2019,7370,525)				382-325			Point
(1412,7388,626)				342-33365			Point
(2066,7270,522)				382-14820			Point
(1981,7489,614)				382-35878			Point
(1078,7570,757)				32477-32948			Point
(1105,7507,767)				32477-34894			Point
(1550,7342,784)				32477-28			Point
(2004,7868,850)				41-68			Point
(1950,7883,828)				41-32743			Point
(1369,7594,836)				36079-68			Point
(1848,7840,983)				35944-69			Point
(1326,7389,984)				35944-72			Point
(1103,7990,850)				10289-32742			Point
(1571,7202,862)				32477-33745			Point
(1119,7903,837)				36079-32742			Point
(1539,7435,838)				36079-32948			Point
(1126,7909,831)				36079-32948			Point
(2003,8879,231)				206-12			Point
(1447,8863,190)				300-12			Point
(1643,8833,245)				900-12			Point
(1497,8436,90)				36-59			Point
(1284,8536,81)				14818-59			Point
(1198,8284,92)				14818-59			Point
(1372,8122,90)				14818-59			Point
(1753,8505,94)				14818-60			Point
(1088,8605,221)				84-32638			Point
(1759,8344,122)				85-30905			Point
(1539,8748,180)				85-32638			Point
(2058,8976,52)				244-36453			Point
(1597,8344,78)				244-36453			Point
(1940,8565,99)				14818-472			Point
(1978,8406,87)				472-36453			Point
(2142,8565,93)				14818-30905			Point
(1896,8533,101)				14818-30905			Point
(1961,8574,104)				14818-30905			Point
(1660,8456,85)				14818-36453			Point
(1667,8166,126)				36464-30905			Point
(1426,8707,418)				22-34634			Point
(1306,8688,500)				35-33			Point
(1468,8581,361)				222-36			Point
(1913,8040,400)				40-35816			Point
(1936,8604,293)				40-36496			Point
(1153,8786,317)				84-32637			Point
(1345,8325,337)				222-32637			Point
(1748,8937,422)				269-34634			Point
(1981,8878,274)				284-36496			Point
(1157,8841,342)				33739-32636			Point
(1112,8829,337)				33739-32637			Point
(1919,8344,616)				47-27			Point
(1743,8588,526)				382-33			Point
(1476,8389,761)				41-32948			Point
(1478,8512,730)				41-33142			Point
(1790,8085,667)				41-33365			Point
(1436,8507,733)				41-35877			Point
(1983,8225,576)				47-35878			Point
(1934,8250,727)				47-35882			Point
(1883,8520,751)				336-167			Point
(1905,8387,743)				167-32948			Point
(1877,8384,646)				218-475			Point
(1660,8350,748)				336-32948			Point
(1854,8480,752)				336-32948			Point
(1296,8707,694)				341-35877			Point
(1345,8256,620)				341-35878			Point
(1338,8301,625)				341-37201			Point
(1758,8457,771)				32365-32948			Point
(1106,8436,683)				32365-35877			Point
(1446,8485,723)				32365-35877			Point
(1096,8292,761)				37531-32948			Point
(1420,8460,739)				33142-35877			Point
(1613,8592,632)				33142-37201			Point
(1045,8050,738)				37531-34252			Point
(1908,8711,833)				32477-28			Point
(1998,8550,917)				41-69			Point
(1998,8350,918)				41-69			Point
(1183,8781,805)				41-32948			Point
(1986,8494,908)				41-34894			Point
(2016,8078,898)				41-35888			Point
(1611,8075,865)				10289-69			Point
(1060,8144,988)				32477-69			Point
(1689,8579,950)				35163-69			Point
(1796,8431,929)				35164-69			Point
(1794,8467,939)				35164-69			Point
(1311,8807,990)				73-32476			Point
(1255,8167,984)				32477-73			Point
(1461,8176,990)				35164-73			Point
(1438,8113,853)				10289-34645			Point
(1658,8172,860)				10289-34645			Point
(1541,8171,856)				10289-34645			Point
(1907,8740,830)				32477-32952			Point
(1059,8441,804)				33142-32948			Point
(1094,8538,802)				37531-32948			Point
(1427,8055,965)				35164-35888			Point
(2431,8962,238)				40-185			Point
(2480,9416,216)				40-32638			Point
(2361,8961,233)				40-32638			Point
(2987,9063,228)				41-32638			Point
(3008,9439,214)				160-35816			Point
(2673,9056,96)				244-169			Point
(2417,9458,226)				206-32638			Point
(2064,9280,247)				206-34567			Point
(2285,9535,258)				206-36496			Point
(2439,8973,102)				14818-36453			Point
(3037,9480,189)				34124-29492			Point
(2713,9009,234)				36878-32638			Point
(3084,9160,240)				36878-32638			Point
(2453,9735,253)				34952-34567			Point
(2457,9750,260)				34952-36496			Point
(2536,9024,101)				36317-36453			Point
(2992,9389,381)				22-33			Point
(2236,9267,472)				22-33			Point
(2489,8955,500)				22-33			Point
(2930,9046,367)				22-36			Point
(2897,9343,375)				22-36			Point
(2555,9335,415)				22-52			Point
(2293,9203,489)				269-33			Point
(2723,9905,313)				167-36			Point
(2789,9144,362)				167-36			Point
(2135,9381,400)				164-14820			Point
(2486,9680,324)				164-35816			Point
(2611,9624,493)				36461-37201			Point
(2666,9132,544)				22-33			Point
(2856,9279,556)				27-33			Point
(2667,9930,527)				27-31194			Point
(2636,9508,552)				27-31194			Point
(2662,9566,562)				27-33365			Point
(2617,9698,539)				27-33367			Point
(2645,9620,551)				27-33367			Point
(2247,9750,528)				32477-33			Point
(2523,9382,751)				47-33935			Point
(2366,9737,756)				35882-167			Point
(2627,9135,560)				169-31194			Point
(2469,9802,596)				341-31194			Point
(2440,9474,573)				341-33365			Point
(2458,9575,571)				341-33367			Point
(2972,9440,718)				475-33935			Point
(2867,8983,742)				935-32948			Point
(2619,8952,571)				10185-31194			Point
(2842,9507,731)				10289-33935			Point
(2360,9211,758)				10289-33935			Point
(2432,9180,744)				10289-34116			Point
(2847,9527,728)				10289-40953			Point
(2453,9417,576)				32477-33365			Point
(2471,9382,551)				32477-37201			Point
(2774,9299,610)				36461-33365			Point
(2105,9658,741)				35049-33935			Point
(2148,9245,752)				35049-33935			Point
(2404,9826,760)				35882-33935			Point
(2358,9743,775)				35887-33935			Point
(2503,9041,739)				36461-34116			Point
(2094,9655,738)				35049-37768			Point
(2508,8994,601)				36088-40953			Point
(2389,9687,934)				41-73			Point
(2286,9044,958)				41-32476			Point
(2839,9661,922)				10289-73			Point
(2953,9602,952)				10289-73			Point
(2468,8975,956)				32740-73			Point
(2214,8936,830)				10289-32952			Point
(2316,9145,832)				10289-32952			Point
(2446,8990,959)				32740-32476			Point
(2446,8899,979)				35164-32476			Point
(2473,8918,963)				35887-32476			Point
(2413,9026,948)				32740-35887			Point
(2347,9311,837)				35887-32952			Point
(2593,9078,974)				36088-35164			Point
(2541,820,121)				57-29			Point
(2319,1042,224)				563-32			Point
(2688,809,262)				563-32			Point
(2344,598,230)				34637-32			Point
(2983,499,46)				53-34557			Point
(2564,553,61)				40860-53			Point
(2166,1080,146)				563-64			Point
(2098,717,39)				225-34638			Point
(2559,963,247)				563-33366			Point
(2767,401,259)				563-33366			Point
(2144,503,39)				563-34638			Point
(2968,828,74)				33143-34557			Point
(2522,377,111)				33143-40798			Point
(2571,528,61)				40860-40859			Point
(2319,730,390)				556-12			Point
(2948,693,511)				244-36			Point
(2290,550,673)				358-34			Point
(2330,1033,526)				206-30907			Point
(2525,948,546)				348-30907			Point
(2975,789,971)				363-71			Point
(2159,1700,186)				12-59			Point
(2763,1690,251)				14819-32			Point
(2892,1800,236)				35818-32			Point
(2168,1500,255)				490-40			Point
(2811,1893,118)				57-52			Point
(2838,1645,128)				57-52			Point
(2788,1624,130)				57-52			Point
(2247,2004,22)				199-53			Point
(2635,1218,112)				57-64			Point
(2827,2003,115)				57-64			Point
(2807,1812,117)				57-64			Point
(2850,1675,121)				57-64			Point
(2586,1851,248)				556-32231			Point
(2535,1057,239)				556-33366			Point
(2894,1838,233)				35818-32231			Point
(2337,1106,420)				225-12			Point
(2336,1126,422)				225-12			Point
(2666,2002,365)				563-12			Point
(2309,1422,344)				14818-12			Point
(2192,1288,349)				14818-12			Point
(2937,1989,338)				14818-15			Point
(2800,1729,343)				14818-15			Point
(2308,1873,339)				199-34			Point
(3013,1091,491)				199-36			Point
(2287,1522,487)				225-36			Point
(2571,1270,328)				563-40			Point
(2811,1681,332)				14818-40			Point
(2959,2030,336)				14818-40			Point
(2108,1661,448)				46-182			Point
(2120,1785,357)				490-52			Point
(2812,1484,317)				244-37762			Point
(2957,1352,282)				556-33366			Point
(3121,1213,279)				556-34637			Point
(2671,1437,290)				563-37762			Point
(2557,1221,322)				563-37762			Point
(2417,1807,302)				41377-40858			Point
(2835,1921,575)				40795-34			Point
(2700,1835,700)				206-35			Point
(2845,1804,654)				35-41656			Point
(2592,1495,537)				206-36			Point
(2764,1754,568)				348-36			Point
(2541,1607,537)				40795-36			Point
(2743,1727,559)				40795-36			Point
(2369,1733,683)				206-109			Point
(2791,1472,661)				355-109			Point
(2998,1452,672)				355-109			Point
(2675,1227,554)				348-30907			Point
(2809,1547,565)				348-32371			Point
(2686,1507,649)				355-41656			Point
(2579,1662,546)				40795-32371			Point
(2476,1899,791)				206-19			Point
(2466,1835,785)				206-19			Point
(2431,1707,953)				206-28			Point
(2419,1960,866)				238-28			Point
(2306,1756,880)				206-33			Point
(2388,1543,882)				349-33			Point
(2445,1714,957)				206-238			Point
(2607,1889,860)				238-783			Point
(2538,1981,858)				36776-783			Point
(2749,2217,232)				35818-31			Point
(2804,2110,236)				35818-31			Point
(2974,2268,137)				39-58			Point
(2309,2901,221)				36206-40			Point
(2508,2961,240)				36206-40			Point
(2147,2758,230)				35818-54			Point
(2350,2895,226)				36206-54			Point
(2713,2954,265)				36206-54			Point
(2941,2325,112)				57-58			Point
(3051,2534,109)				57-64			Point
(2875,2993,232)				201-59			Point
(2336,2049,111)				199-64			Point
(2525,2207,238)				35818-37762			Point
(2810,2971,258)				36206-37762			Point
(2113,2676,358)				37328-12			Point
(2077,2798,373)				22-34			Point
(2735,2740,497)				35-23			Point
(2285,3003,363)				40-34			Point
(2152,2060,360)				46-34			Point
(2277,3002,352)				54-34			Point
(2099,2750,371)				37328-34			Point
(2804,2961,432)				33515-36			Point
(2375,2894,443)				37328-36			Point
(2836,3010,434)				37328-36			Point
(2605,2816,397)				40-481			Point
(2093,2770,315)				54-60			Point
(2121,2789,394)				37328-481			Point
(2658,3037,680)				348-9			Point
(2719,2272,611)				348-12			Point
(2803,2608,618)				355-12			Point
(2690,2277,755)				206-19			Point
(2403,2838,596)				292-22			Point
(2994,2190,605)				40-34			Point
(2753,2046,581)				348-34			Point
(2822,2259,710)				206-35			Point
(2738,2620,629)				348-35			Point
(2873,2698,628)				355-35			Point
(3048,3003,626)				355-35			Point
(2706,2429,622)				355-35			Point
(2731,2688,530)				906-36			Point
(2667,2903,544)				40-109			Point
(2982,3001,630)				355-31149			Point
(2472,2086,629)				355-35891			Point
(2864,2975,952)				206-28			Point
(2599,2386,825)				47-33			Point
(2829,2561,844)				206-33			Point
(2819,2802,919)				206-37			Point
(2904,2224,865)				47-41			Point
(2797,2688,849)				206-72			Point
(2387,2775,831)				344-72			Point
(2318,2049,871)				238-783			Point
(2117,2334,878)				344-783			Point
(2127,2413,891)				38599-783			Point
(2394,3998,227)				300-32			Point
(2279,3276,128)				36-64			Point
(3026,3408,242)				14818-54			Point
(2847,3102,261)				36206-54			Point
(2089,3252,122)				36206-58			Point
(2314,3952,245)				300-59			Point
(2807,3112,243)				466-59			Point
(2093,3240,125)				36206-64			Point
(2927,3107,210)				244-34637			Point
(2999,3877,128)				250-14821			Point
(2177,3351,336)				22-34			Point
(2081,3900,402)				54-34			Point
(2607,3917,394)				181-34			Point
(2684,3723,386)				250-34			Point
(2414,3554,375)				33515-34			Point
(2236,3863,391)				33515-34			Point
(2882,3372,380)				40852-34			Point
(2908,3157,373)				40852-34			Point
(2957,3189,377)				40852-34			Point
(2182,3967,509)				355-35			Point
(2780,3915,442)				40-36			Point
(2717,3446,466)				40-36			Point
(2078,3481,457)				40-36			Point
(2938,3079,277)				36206-42			Point
(2855,3093,272)				36206-59			Point
(2991,3309,383)				205-481			Point
(2860,3551,525)				205-30890			Point
(3043,3795,310)				250-481			Point
(2930,3160,377)				40852-481			Point
(2794,3492,680)				41-17			Point
(2415,3520,675)				348-17			Point
(2566,3354,688)				348-17			Point
(2850,3671,581)				355-22			Point
(2528,3125,588)				355-22			Point
(2570,3688,652)				206-35			Point
(2355,3692,657)				348-35			Point
(2870,3691,585)				355-35			Point
(2768,3460,598)				355-35			Point
(3053,3361,540)				906-109			Point
(2933,3050,969)				206-28			Point
(2509,3695,975)				47-70			Point
(2539,3591,940)				206-783			Point
(2434,3098,940)				206-783			Point
(2505,3899,942)				206-783			Point
(2518,3905,958)				206-32479			Point
(2435,3102,933)				206-36318			Point
(2880,4469,217)				906-15			Point
(2312,4277,224)				14818-15			Point
(2409,4138,232)				14818-32			Point
(2829,4579,240)				906-46			Point
(2288,4340,225)				14818-46			Point
(2165,4486,230)				14818-46			Point
(2114,4743,243)				14818-46			Point
(2451,4449,95)				57-52			Point
(2107,4601,200)				300-52			Point
(2510,4354,93)				57-54			Point
(2355,4095,71)				300-54			Point
(3022,4958,84)				57-58			Point
(2407,4466,97)				57-58			Point
(2905,4470,109)				475-57			Point
(2117,4626,452)				54-22			Point
(2949,4439,460)				382-22			Point
(2361,4629,447)				906-22			Point
(2947,4916,283)				36206-22			Point
(2335,4062,485)				355-35			Point
(2662,4508,398)				40-36			Point
(2592,4402,461)				355-36			Point
(2826,5031,370)				906-36			Point
(2885,4180,343)				54-60			Point
(2668,4228,333)				181-60			Point
(2677,4706,304)				906-33371			Point
(2325,4579,465)				906-40854			Point
(2951,4932,290)				36206-33371			Point
(3007,4242,694)				98-19			Point
(2269,4313,748)				164-19			Point
(2683,4544,671)				348-19			Point
(2399,4462,730)				367-19			Point
(2537,4517,720)				31432-19			Point
(2435,4599,727)				34895-19			Point
(2813,4729,565)				355-30			Point
(2919,4590,610)				348-35			Point
(2213,4188,652)				348-35			Point
(2704,4501,670)				348-35			Point
(2815,4666,561)				355-35			Point
(2883,5087,579)				208-36			Point
(2829,4749,548)				355-36			Point
(2844,4928,707)				98-34895			Point
(2371,5035,708)				308-35048			Point
(2199,4438,768)				34895-367			Point
(2527,4544,719)				31432-34895			Point
(2072,4864,733)				31432-35048			Point
(2288,4711,742)				31432-35048			Point
(2770,4191,782)				308-33			Point
(2800,4387,776)				31432-33			Point
(3023,4942,860)				41-37			Point
(2163,4459,860)				343-37			Point
(2365,4728,832)				32477-37			Point
(2297,4601,841)				32477-37			Point
(3005,4664,871)				32477-37			Point
(2161,4463,864)				343-41			Point
(2234,4622,862)				32477-41			Point
(2535,4117,928)				206-783			Point
(2595,4205,932)				206-32479			Point
(2104,4605,982)				34753-34118			Point
(3009,5336,219)				40852-12			Point
(2777,5577,220)				40852-12			Point
(2192,5542,203)				36206-15			Point
(2308,5990,166)				40852-15			Point
(2570,5835,195)				40852-15			Point
(2611,5725,200)				40852-15			Point
(3014,5519,183)				218-46			Point
(3012,5315,219)				40852-46			Point
(2375,5515,64)				57-58			Point
(2609,5409,74)				57-58			Point
(2761,5173,85)				57-58			Point
(2182,5682,42)				57-33140			Point
(2785,5646,66)				374-58			Point
(2167,5054,87)				374-58			Point
(2464,5544,57)				40803-58			Point
(2587,5576,59)				40803-58			Point
(2620,5612,62)				40803-58			Point
(2812,5672,69)				40803-58			Point
(2943,5692,70)				40803-58			Point
(2592,5856,206)				40852-59			Point
(2153,5247,252)				255-60			Point
(2102,5873,235)				906-60			Point
(2907,5287,214)				40852-60			Point
(3078,5833,31)				374-33138			Point
(2458,5546,53)				40803-854			Point
(2401,5825,25)				29493-33140			Point
(2581,5539,507)				41-12			Point
(2673,5159,270)				36206-12			Point
(2823,5103,287)				36206-12			Point
(2312,5825,320)				206-15			Point
(2796,5865,325)				206-15			Point
(3131,5591,343)				206-15			Point
(2456,5540,378)				40-17			Point
(2272,5500,380)				255-17			Point
(2313,5880,358)				40-31			Point
(2633,5758,506)				209-33			Point
(2622,5834,497)				906-33			Point
(2445,5561,373)				40-34			Point
(2201,5764,324)				160-34			Point
(2400,5372,379)				255-34			Point
(2105,5750,453)				35-35891			Point
(2534,5224,404)				40-36			Point
(2547,5691,423)				374-36			Point
(2778,5715,442)				374-36			Point
(2724,5848,495)				906-209			Point
(3410,5299,306)				854-256			Point
(2252,5817,442)				374-33517			Point
(2763,5583,449)				374-33517			Point
(2791,5476,607)				10-32371			Point
(2220,5117,757)				32477-33			Point
(2662,5711,585)				201-35			Point
(2769,5052,614)				382-51			Point
(2763,5516,586)				198-32371			Point
(2606,5693,581)				201-32371			Point
(2119,6079,571)				206-32370			Point
(2664,5822,561)				215-32371			Point
(2686,5344,777)				342-35048			Point
(2691,5394,628)				900-32371			Point
(3030,5643,820)				35-325			Point
(2211,5527,833)				41-37			Point
(2461,5464,820)				325-41			Point
(2868,5501,985)				171-68			Point
(2790,5782,941)				171-69			Point
(2401,5553,968)				36079-69			Point
(2781,5849,905)				171-71			Point
(2609,5775,918)				36079-71			Point
(2806,5752,911)				171-72			Point
(2518,5892,901)				35051-72			Point
(2401,5817,900)				35160-72			Point
(2558,5730,926)				36079-72			Point
(2181,5118,921)				32477-34116			Point
(2587,5780,923)				36079-32743			Point
(2566,6663,176)				244-15			Point
(2882,6442,179)				906-15			Point
(2050,6634,144)				30136-15			Point
(2206,6085,165)				40852-15			Point
(2813,6978,40)				29493-52			Point
(2403,6094,65)				218-54			Point
(2487,6885,28)				269-54			Point
(2104,6724,36)				557-54			Point
(2818,6258,61)				29493-54			Point
(2493,6933,37)				36876-54			Point
(2203,6873,47)				557-57			Point
(2260,6896,29)				36876-57			Point
(2442,6100,206)				906-59			Point
(2088,6387,175)				30136-59			Point
(2148,6212,40)				218-64			Point
(2435,6982,24)				29493-557			Point
(2505,6938,28)				36876-557			Point
(2311,6154,215)				906-30905			Point
(3059,6709,166)				906-31796			Point
(2863,6420,185)				906-31796			Point
(2931,6514,193)				10274-31796			Point
(2632,6325,29)				29493-33140			Point
(3093,6594,36)				29493-33140			Point
(2226,6877,26)				29493-36876			Point
(2120,6381,191)				30136-30905			Point
(2103,6385,184)				30136-33139			Point
(2783,6150,293)				206-22			Point
(2519,6753,475)				269-33			Point
(2609,6755,488)				269-33			Point
(2207,6566,515)				269-33			Point
(2264,6616,530)				374-33			Point
(2767,6114,311)				206-34			Point
(2061,6495,422)				215-36			Point
(3044,6362,461)				906-36			Point
(2469,6575,443)				40-35816			Point
(2580,6763,445)				40-35816			Point
(2925,6316,435)				54-44			Point
(2589,6780,419)				257-44			Point
(2686,7040,429)				10274-44			Point
(2577,6912,436)				167-35816			Point
(2320,6187,334)				168-35166			Point
(2740,6946,439)				170-14820			Point
(2899,6548,430)				170-35816			Point
(2135,6736,507)				206-32371			Point
(2556,6887,281)				206-33371			Point
(2651,6920,291)				206-33371			Point
(2854,6468,308)				206-41453			Point
(2926,6996,290)				211-33371			Point
(2687,6810,325)				211-35166			Point
(2298,6156,355)				211-36003			Point
(2637,6141,466)				215-35891			Point
(2552,7075,410)				269-257			Point
(2194,6565,509)				269-32371			Point
(3034,6398,464)				906-35891			Point
(2234,6792,291)				10274-33371			Point
(2167,6735,517)				206-33			Point
(2140,6327,536)				206-35			Point
(2989,6291,541)				341-35			Point
(2781,6729,532)				374-35			Point
(2988,6929,556)				374-35			Point
(2372,6353,661)				10185-37			Point
(2926,6189,677)				10185-37			Point
(2895,7031,677)				10185-37			Point
(2231,6209,679)				10185-37			Point
(2547,6980,537)				198-32370			Point
(3026,6493,725)				209-32946			Point
(2307,6664,541)				374-32370			Point
(3006,6841,715)				10274-32946			Point
(3015,6995,803)				32477-24			Point
(2880,6486,897)				35-35050			Point
(2129,6402,824)				32477-37			Point
(2895,6655,890)				41-70			Point
(2786,6732,902)				41-32743			Point
(2287,6964,807)				46-32948			Point
(2141,6362,829)				32477-47			Point
(2711,6751,829)				68-69			Point
(2927,6256,896)				32477-69			Point
(2884,6245,894)				35160-69			Point
(2922,6221,915)				36079-69			Point
(2674,6563,877)				171-70			Point
(3004,6532,873)				32477-71			Point
(2801,6304,921)				325-32743			Point
(2814,6312,923)				325-35050			Point
(3014,6528,865)				32477-35050			Point
(2973,6443,875)				35160-35050			Point
(3075,6432,869)				35160-35051			Point
(2383,7109,104)				168-22			Point
(2376,7537,85)				244-22			Point
(2465,7865,32)				36-26			Point
(2551,7871,116)				85-26			Point
(2463,7558,94)				244-26			Point
(2747,7964,137)				36-587			Point
(2730,7980,134)				36-30905			Point
(2199,7505,18)				57-54			Point
(2604,7319,16)				57-54			Point
(2843,7316,53)				57-54			Point
(2160,7336,15)				30137-54			Point
(2122,7325,16)				30137-54			Point
(2748,7670,25)				36464-54			Point
(2583,7833,121)				85-57			Point
(2228,8094,144)				85-59			Point
(2929,7579,155)				85-30905			Point
(2487,7094,150)				244-31796			Point
(2868,7931,269)				34952-12			Point
(2930,7674,465)				40-33			Point
(2181,7952,470)				40-35			Point
(2258,7245,441)				35-35816			Point
(2945,7731,407)				154-36			Point
(2870,7253,434)				40-44			Point
(2736,7106,436)				40-14820			Point
(2949,7606,487)				40-31193			Point
(2098,7961,408)				40-35816			Point
(2207,7682,407)				41-257			Point
(2166,7753,410)				41-35816			Point
(2162,7574,397)				154-44			Point
(2392,7075,426)				170-44			Point
(2538,7056,428)				170-44			Point
(2333,7378,390)				257-44			Point
(2527,7116,416)				269-44			Point
(2172,7601,285)				160-35166			Point
(2398,7543,269)				206-35166			Point
(2296,7204,453)				206-35816			Point
(2363,7466,391)				257-14820			Point
(2295,7583,264)				34952-35166			Point
(2485,7528,267)				34952-35166			Point
(2832,7886,273)				34952-35166			Point
(2896,7707,683)				167-27			Point
(2734,7650,670)				341-27			Point
(2899,7675,671)				10185-27			Point
(2840,7284,532)				10274-35			Point
(2910,7926,658)				351-37			Point
(3008,7623,656)				32477-37			Point
(2384,7911,659)				41-33365			Point
(2479,7206,703)				341-47			Point
(2524,7742,542)				47-31194			Point
(2921,8063,569)				10274-167			Point
(2092,7363,541)				325-31194			Point
(2684,7998,642)				32477-35878			Point
(2543,7245,824)				41-24			Point
(2540,7287,807)				68-24			Point
(2362,7313,807)				171-24			Point
(2659,7333,807)				41-28			Point
(2393,7485,801)				171-28			Point
(3022,7103,804)				32477-28			Point
(2050,7895,855)				41-34645			Point
(2164,7630,856)				41-34645			Point
(2388,8016,860)				32477-68			Point
(2752,7288,843)				68-32743			Point
(2502,7817,784)				68-34116			Point
(2952,7234,882)				335-69			Point
(2595,7442,933)				335-69			Point
(2479,7206,948)				335-69			Point
(3012,7925,970)				32740-69			Point
(2546,7283,948)				38604-69			Point
(2999,7883,962)				32740-165			Point
(2495,7640,814)				171-31435			Point
(2429,7062,824)				171-32948			Point
(2398,7617,793)				171-34116			Point
(2717,7803,774)				35049-31435			Point
(2980,7111,808)				32477-32948			Point
(2153,7717,853)				32477-34645			Point
(2573,7995,789)				35049-34116			Point
(2843,7657,961)				38604-40932			Point
(2223,8762,246)				40-12			Point
(2244,8132,258)				206-12			Point
(2269,8202,257)				206-12			Point
(2710,8267,242)				253-12			Point
(2197,8401,105)				39-36464			Point
(2239,8653,85)				14818-59			Point
(2602,8473,260)				160-278			Point
(2944,8289,247)				220-35166			Point
(2388,8850,108)				14818-30905			Point
(2498,8909,105)				14818-30905			Point
(2769,8649,105)				36464-30905			Point
(2175,8109,275)				278-12			Point
(3119,8595,278)				221-22			Point
(3023,8553,287)				278-22			Point
(2591,8513,429)				41-33			Point
(2427,8514,517)				41-33			Point
(2555,8487,432)				33-14820			Point
(2984,8665,454)				33-32370			Point
(2965,8647,371)				41-36			Point
(2049,8723,281)				40-36496			Point
(2489,8274,377)				41-14820			Point
(2951,8707,388)				41-14820			Point
(2556,8525,425)				41-14820			Point
(2512,8215,384)				154-14820			Point
(2935,8097,504)				154-32370			Point
(2924,8721,393)				164-14820			Point
(2494,8437,387)				167-14820			Point
(2494,8133,445)				33142-14820			Point
(2474,8483,408)				36488-14820			Point
(2531,8483,424)				36488-14820			Point
(2863,8230,658)				10185-27			Point
(2109,8376,566)				41-33			Point
(2282,8139,540)				47-33			Point
(2979,8516,570)				47-33			Point
(2653,8315,557)				165-33			Point
(2631,8109,650)				41-37			Point
(2481,8520,591)				32477-37			Point
(2672,8032,652)				32477-37			Point
(2977,8745,708)				47-31435			Point
(2125,8184,546)				47-35878			Point
(2418,8670,751)				68-32948			Point
(2806,8225,756)				198-31435			Point
(2614,8796,756)				198-32948			Point
(2590,8023,571)				10185-31194			Point
(2580,8879,552)				36088-31194			Point
(2568,8968,556)				40807-31194			Point
(2327,8775,766)				35049-32948			Point
(2082,8633,839)				10289-28			Point
(2460,8522,843)				32365-28			Point
(2837,8464,845)				32477-28			Point
(2138,8701,837)				10289-68			Point
(2808,8781,835)				32365-68			Point
(2980,8581,843)				32477-68			Point
(2268,8686,848)				36461-68			Point
(2746,8534,925)				32740-69			Point
(2895,8158,932)				32740-69			Point
(2851,8556,910)				33932-69			Point
(2404,8777,934)				33932-73			Point
(2136,8257,950)				35944-73			Point
(2544,8912,961)				341-32476			Point
(2927,8539,833)				32477-33745			Point
(2987,8016,954)				32740-35888			Point
(2810,8591,907)				33932-34645			Point
(2248,8592,988)				35163-35164			Point
(2447,8638,998)				35163-35887			Point
(2432,8899,977)				35164-35887			Point
(2716,8855,942)				35940-35944			Point
(4035,9533,13)				253-26			Point
(3185,9123,21)				324-26			Point
(3884,9235,8)				876-26			Point
(4070,9480,14)				36464-26			Point
(3788,9781,231)				34124-30			Point
(3720,9887,209)				169-34			Point
(3805,9790,224)				34124-34			Point
(3851,9907,105)				39-30905			Point
(3123,9004,235)				41-35166			Point
(3192,9273,84)				36317-52			Point
(3164,9068,7)				324-54			Point
(3918,9688,145)				169-36571			Point
(3809,9694,124)				183-30905			Point
(3908,9572,122)				183-36571			Point
(4002,9327,230)				221-10276			Point
(3588,8988,264)				221-32638			Point
(3584,8944,123)				253-30905			Point
(3134,9288,220)				278-35166			Point
(3735,8938,128)				34952-30905			Point
(3165,9176,234)				34952-32638			Point
(3250,9646,216)				34124-35166			Point
(3154,9236,218)				34952-35166			Point
(3106,9156,222)				36878-35166			Point
(3283,9185,286)				41-12			Point
(3621,9088,474)				22-33			Point
(3452,9275,505)				22-33			Point
(3443,9380,337)				22-36			Point
(3157,8967,360)				22-52			Point
(3093,9198,479)				22-32370			Point
(3237,9469,356)				22-36002			Point
(3174,9636,459)				27-32370			Point
(3397,9269,541)				40-33			Point
(3465,9078,440)				98-33			Point
(3378,9119,446)				36488-33			Point
(3428,9259,318)				41-36			Point
(3560,9116,331)				41-36			Point
(3689,9616,305)				36878-36			Point
(3577,9564,314)				36878-36			Point
(3891,9833,327)				36878-36			Point
(3192,9228,474)				361-32370			Point
(3352,9121,454)				36488-36489			Point
(3544,9465,676)				22-37			Point
(3605,9444,668)				351-22			Point
(3260,9382,646)				22-33365			Point
(3388,9135,532)				27-33			Point
(3506,8939,531)				27-33			Point
(3232,9103,537)				40-33			Point
(3760,9659,711)				36-351			Point
(3877,9821,612)				36-32946			Point
(3406,9321,675)				335-37			Point
(3350,9316,668)				10185-37			Point
(3791,9884,767)				36081-68			Point
(3683,9804,731)				351-35882			Point
(4014,9503,734)				33932-32948			Point
(3989,9499,820)				36-33745			Point
(3881,9230,831)				32477-68			Point
(3460,9007,831)				32477-68			Point
(3754,9088,845)				36081-68			Point
(3619,9242,916)				35944-73			Point
(3790,9452,928)				35944-73			Point
(3972,9408,824)				10289-32365			Point
(3970,9408,821)				10289-33745			Point
(3526,9127,834)				32477-32365			Point
(3486,9113,826)				32365-33745			Point
(3818,9256,812)				36081-33745			Point
(3959,8969,987)				34312-35939			Point
(4011,492,84)				37-63			Point
(3704,978,49)				40-53			Point
(3553,969,40)				40-34640			Point
(3545,940,47)				40-34641			Point
(3627,706,183)				300-33144			Point
(3432,792,273)				35818-33366			Point
(3932,837,300)				34637-12			Point
(4052,1010,506)				41-36			Point
(3777,536,490)				363-35282			Point
(3426,493,491)				363-35282			Point
(3410,824,276)				556-33366			Point
(3245,1030,344)				563-33366			Point
(3693,451,341)				35818-33366			Point
(3193,1133,294)				35818-34637			Point
(3125,416,488)				40796-35282			Point
(3360,531,508)				40796-35282			Point
(3255,878,665)				206-17			Point
(3754,517,752)				37981-19			Point
(3484,773,751)				215-35			Point
(3615,621,679)				248-156			Point
(3371,773,661)				206-33930			Point
(3440,471,712)				206-35872			Point
(3769,1077,652)				248-33930			Point
(3175,689,676)				311-33930			Point
(3122,1025,806)				199-27			Point
(3801,1038,952)				384-28			Point
(3900,391,956)				704-70			Point
(3169,1015,820)				353-38598			Point
(3994,939,965)				384-31435			Point
(3822,1017,949)				384-34754			Point
(3893,397,948)				704-34258			Point
(3979,885,945)				34754-32640			Point
(3079,1303,146)				39-29			Point
(3945,1169,183)				40-29			Point
(3964,1826,239)				40-31			Point
(3289,1887,251)				14819-32			Point
(4310,2202,181)				39-490			Point
(3425,1517,127)				39-34557			Point
(3115,1819,10)				225-53			Point
(3862,1583,46)				33143-53			Point
(3738,1615,15)				40860-53			Point
(3050,1902,105)				490-64			Point
(3357,1058,52)				33143-34640			Point
(3402,1162,49)				33143-34641			Point
(3994,1734,399)				22-12			Point
(3903,1598,413)				22-12			Point
(3382,1385,445)				182-12			Point
(3785,1169,296)				363-12			Point
(3973,1814,295)				34637-12			Point
(3759,1664,281)				40852-12			Point
(3782,1106,289)				363-32			Point
(3137,1185,279)				556-32			Point
(3827,1307,286)				40852-32			Point
(3617,1950,296)				40852-40			Point
(4004,1060,509)				41-35282			Point
(3809,1483,288)				40852-42			Point
(3771,1717,286)				40852-42			Point
(3665,1974,629)				248-17			Point
(3673,1993,609)				40795-17			Point
(3493,1381,745)				355-28			Point
(3357,2005,702)				40-35			Point
(3443,1363,737)				355-35			Point
(3938,1496,633)				36-109			Point
(3118,1970,547)				206-36			Point
(3172,1797,545)				40795-36			Point
(3158,1823,545)				40795-36			Point
(3298,1998,695)				40-32371			Point
(4007,1441,631)				363-109			Point
(3556,1201,630)				156-32371			Point
(3609,1864,597)				156-35891			Point
(3285,1243,620)				206-32371			Point
(3761,1231,668)				363-32371			Point
(3297,1370,981)				47-27			Point
(3229,1096,823)				353-27			Point
(3636,1414,804)				355-783			Point
(3947,2604,253)				12-40			Point
(3323,2423,158)				39-52			Point
(3575,2528,160)				39-52			Point
(3701,2783,178)				300-52			Point
(3786,2874,163)				36206-52			Point
(3137,2662,110)				57-64			Point
(3829,2815,176)				300-58			Point
(3984,2881,190)				466-58			Point
(3841,2902,171)				36206-58			Point
(3417,2953,360)				40-12			Point
(3090,2792,381)				40-12			Point
(3108,2555,383)				244-12			Point
(3305,2628,344)				40852-12			Point
(3172,2960,360)				40852-12			Point
(4040,2841,311)				40-15			Point
(3459,2470,326)				40852-15			Point
(3146,2967,508)				40-23			Point
(3451,2089,461)				36-31			Point
(3084,2055,482)				244-31			Point
(4030,2078,265)				40-32			Point
(4014,2575,283)				40-32			Point
(3688,2255,274)				14818-32			Point
(3960,2431,295)				14818-32			Point
(3143,2946,524)				40-60			Point
(3289,2221,338)				14818-40			Point
(3975,2450,276)				40-32231			Point
(3452,2413,305)				40852-40			Point
(3647,2248,275)				14818-42			Point
(3695,2051,277)				14819-42			Point
(3386,2734,343)				378-59			Point
(3078,2542,338)				378-37762			Point
(4026,2449,296)				14818-32231			Point
(3180,2912,336)				40852-34637			Point
(3717,2540,757)				235-17			Point
(4059,2464,766)				40-19			Point
(3527,2874,548)				40-34			Point
(3616,2830,675)				41-35			Point
(3816,2596,681)				41-35			Point
(3403,3014,680)				41-35			Point
(3902,2331,691)				41-35			Point
(3688,2411,681)				206-35			Point
(3876,2597,687)				206-35			Point
(3235,2364,697)				206-35			Point
(3697,2841,554)				40-109			Point
(3557,2338,602)				248-109			Point
(3650,2148,601)				906-109			Point
(3709,2364,564)				156-33515			Point
(3253,2519,866)				384-33			Point
(3139,3610,213)				244-32			Point
(3613,3214,259)				14818-32			Point
(3304,3541,210)				36206-32			Point
(3654,3694,241)				900-40			Point
(3272,3212,242)				14818-40			Point
(3157,3871,42)				324-52			Point
(4040,3912,62)				466-52			Point
(3313,3796,106)				57-54			Point
(3816,3267,241)				201-54			Point
(3948,3496,260)				201-54			Point
(3329,3662,95)				906-54			Point
(3270,3753,103)				906-54			Point
(3342,3632,218)				36206-54			Point
(3302,3635,236)				40852-54			Point
(3203,3323,148)				57-64			Point
(3452,3589,104)				906-64			Point
(3275,3406,159)				36206-64			Point
(3255,3443,161)				36206-64			Point
(3590,3133,242)				14818-14821			Point
(3529,3181,165)				36206-37762			Point
(3844,3527,339)				378-12			Point
(3615,3292,351)				378-12			Point
(3411,3081,371)				378-12			Point
(3757,3586,315)				36206-12			Point
(3993,3630,318)				36206-12			Point
(4024,3322,514)				22-34			Point
(3614,3356,525)				156-22			Point
(3592,3303,522)				156-23			Point
(4006,3199,298)				14818-32			Point
(3637,3873,445)				156-34			Point
(3663,3466,509)				201-34			Point
(3191,4079,417)				355-34			Point
(3688,3986,422)				355-34			Point
(3601,3613,311)				36-481			Point
(3114,3030,374)				40852-36			Point
(3841,3548,276)				201-52			Point
(3883,3570,275)				900-52			Point
(3667,3179,265)				14818-52			Point
(3258,3622,373)				490-59			Point
(4000,3644,325)				36206-378			Point
(3686,3631,318)				36206-481			Point
(3058,3076,375)				40852-481			Point
(3665,3618,327)				36206-34637			Point
(3632,3075,758)				36776-9			Point
(3955,3321,671)				10-35			Point
(3780,3666,598)				35-12			Point
(3666,3913,596)				54-12			Point
(3539,3599,607)				201-12			Point
(3625,3990,534)				208-12			Point
(3336,3788,540)				906-12			Point
(3719,4008,566)				906-12			Point
(3238,3589,635)				41-17			Point
(3554,3669,629)				201-17			Point
(3097,3605,644)				206-17			Point
(3673,3617,647)				355-17			Point
(3945,3818,652)				355-17			Point
(3561,3967,607)				206-23			Point
(3731,3072,531)				156-34			Point
(3713,3855,630)				54-32371			Point
(3735,3243,546)				206-109			Point
(3485,3664,545)				206-109			Point
(3594,3968,620)				206-31149			Point
(3077,3668,638)				206-31149			Point
(3374,3269,665)				308-32371			Point
(3410,3364,641)				355-32371			Point
(3373,3760,910)				32477-28			Point
(3210,4100,856)				31432-37			Point
(3768,3826,984)				40893-37			Point
(3868,3576,891)				47-32948			Point
(3542,3474,939)				32477-32743			Point
(3490,4786,200)				218-15			Point
(3675,4932,199)				900-15			Point
(3094,4496,189)				906-15			Point
(3609,4183,166)				36-64			Point
(3813,4647,183)				36-900			Point
(3632,4483,96)				57-54			Point
(3688,4603,101)				57-54			Point
(3371,4905,190)				218-54			Point
(3470,4773,202)				218-54			Point
(3183,4198,121)				906-54			Point
(3084,4527,93)				34637-54			Point
(3528,5006,73)				57-58			Point
(3985,4904,94)				57-64			Point
(3477,4229,107)				57-64			Point
(3086,4819,100)				475-57			Point
(3769,4620,114)				57-475			Point
(3560,4973,68)				57-33138			Point
(3209,4219,134)				906-64			Point
(3385,4351,241)				36206-185			Point
(3780,4478,191)				900-31796			Point
(3387,4052,222)				36206-31796			Point
(3368,4272,230)				36206-31796			Point
(3342,4039,226)				40852-31796			Point
(3376,4535,518)				208-12			Point
(4015,4958,284)				906-15			Point
(3729,4828,400)				226-22			Point
(3706,4790,405)				226-22			Point
(3334,4225,423)				36-34			Point
(3374,4375,430)				206-34			Point
(3512,4529,412)				226-34			Point
(3376,4183,413)				355-34			Point
(3232,4887,414)				206-36			Point
(3163,5001,382)				374-36			Point
(3207,4973,410)				374-36			Point
(3448,4789,494)				374-36			Point
(3305,4788,300)				54-59			Point
(3335,4177,376)				156-59			Point
(3353,4763,295)				906-59			Point
(3803,4987,383)				226-33139			Point
(3138,4811,267)				36206-40852			Point
(3667,4537,538)				54-12			Point
(3226,4219,555)				355-12			Point
(3895,4388,538)				906-12			Point
(3867,4180,662)				206-17			Point
(3962,4179,656)				236-17			Point
(3291,4120,735)				235-19			Point
(3438,4062,752)				337-19			Point
(3039,4655,719)				367-19			Point
(3936,4482,549)				906-22			Point
(4039,4877,547)				906-22			Point
(3973,4238,550)				906-23			Point
(3710,4090,563)				906-23			Point
(3189,4194,573)				355-30			Point
(3092,4548,599)				41-31149			Point
(3617,4152,605)				41-32371			Point
(3057,4577,601)				348-31149			Point
(3173,5033,603)				355-31149			Point
(3453,4813,608)				355-31149			Point
(3575,4834,616)				355-31149			Point
(3497,4376,621)				363-32371			Point
(4005,4264,861)				206-28			Point
(3133,4257,844)				31432-37			Point
(3201,4332,864)				32477-37			Point
(3088,4597,971)				171-68			Point
(3378,4683,920)				215-68			Point
(3613,4728,972)				215-68			Point
(3254,4642,986)				40893-68			Point
(3502,4044,993)				171-70			Point
(3462,4058,996)				171-70			Point
(3873,4489,957)				31743-70			Point
(3547,4170,983)				40893-70			Point
(3074,4579,995)				171-34115			Point
(3963,4524,972)				206-31435			Point
(3998,4294,871)				206-32640			Point
(3981,4995,923)				31743-31435			Point
(3968,4483,974)				34245-31435			Point
(3906,5129,273)				256-12			Point
(3663,5783,180)				85-15			Point
(4029,5101,191)				85-15			Point
(3867,5761,167)				84-52			Point
(3747,5582,172)				85-52			Point
(3855,5335,109)				341-52			Point
(3996,5276,108)				546-52			Point
(3478,5998,41)				374-58			Point
(3326,5952,48)				40803-58			Point
(3038,5710,69)				40803-58			Point
(3788,5517,57)				34637-64			Point
(4027,5885,268)				22-12			Point
(3128,5558,496)				201-12			Point
(3710,5403,482)				374-12			Point
(3108,5597,481)				374-12			Point
(3991,5752,285)				512-12			Point
(3330,5939,336)				341-15			Point
(3260,5544,431)				906-17			Point
(3471,6094,441)				22-44			Point
(3270,5662,331)				206-22			Point
(3102,5264,418)				906-36			Point
(3671,5956,478)				36-41487			Point
(3896,5772,429)				206-44			Point
(3332,5773,322)				54-33371			Point
(3412,5724,343)				160-33371			Point
(3760,5383,486)				374-170			Point
(3131,5138,315)				206-33371			Point
(3289,5659,333)				206-33371			Point
(3408,5707,339)				206-33371			Point
(3858,6018,477)				374-33517			Point
(3384,5794,478)				374-33517			Point
(3901,6036,478)				374-41487			Point
(3276,5300,322)				854-33371			Point
(3736,5997,490)				41487-33517			Point
(3323,5265,749)				36-19			Point
(3820,5272,605)				355-30			Point
(3667,6004,687)				57-35			Point
(3230,6067,726)				906-37			Point
(3493,5382,590)				41-51			Point
(3538,5451,597)				41-208			Point
(3531,5369,599)				355-51			Point
(3839,5248,617)				355-51			Point
(3352,6046,738)				906-32948			Point
(3390,5894,821)				41-37			Point
(3905,5521,940)				308-68			Point
(3973,5478,955)				337-68			Point
(3337,5328,986)				34123-68			Point
(3180,5874,914)				336-32743			Point
(4002,5386,937)				31743-31435			Point
(3963,6440,189)				22-15			Point
(3713,6134,186)				85-15			Point
(3449,6616,193)				85-15			Point
(4050,6583,159)				324-15			Point
(3955,6344,201)				22-512			Point
(3935,6830,192)				22-30905			Point
(3911,6534,192)				22-33139			Point
(3055,6975,40)				36876-26			Point
(3878,6711,216)				35-30905			Point
(3699,6334,70)				546-46			Point
(3363,6901,50)				29493-52			Point
(4068,6774,75)				57-54			Point
(3946,6776,83)				57-54			Point
(3473,6907,97)				57-54			Point
(3816,6231,108)				472-54			Point
(3996,6461,191)				54-512			Point
(3460,6582,75)				546-54			Point
(3364,6570,81)				546-57			Point
(3821,6194,44)				546-58			Point
(3847,6201,36)				546-64			Point
(3567,6430,193)				85-30905			Point
(3396,6732,191)				85-31796			Point
(3058,6553,200)				167-31796			Point
(3919,6439,197)				218-33139			Point
(3287,7002,56)				29493-360			Point
(3167,6537,23)				360-33140			Point
(3124,7036,34)				360-36876			Point
(3923,6348,44)				374-29496			Point
(3846,6070,231)				512-33139			Point
(3083,6511,31)				10274-33140			Point
(3600,6417,304)				84-15			Point
(3735,6233,351)				214-15			Point
(3776,6214,373)				906-15			Point
(3904,6670,340)				206-22			Point
(3752,6294,348)				214-31			Point
(3922,6420,343)				255-31			Point
(3167,6449,337)				54-34			Point
(3264,6548,309)				206-34			Point
(3469,6615,316)				206-34			Point
(3789,6633,347)				206-34			Point
(4020,6956,468)				36-44			Point
(3340,6940,457)				154-44			Point
(3603,6644,470)				906-44			Point
(4006,6668,331)				206-255			Point
(3631,6777,301)				206-33371			Point
(3489,6634,310)				206-33371			Point
(3822,6276,613)				10-32643			Point
(3968,6789,582)				906-17			Point
(3745,6721,583)				22-31149			Point
(3785,6954,758)				146-24			Point
(3835,6920,745)				206-24			Point
(3912,6051,698)				47-33			Point
(3833,6442,680)				57-33			Point
(3913,6263,671)				206-33			Point
(3867,6570,684)				206-33			Point
(3928,6316,684)				325-33			Point
(3109,6183,691)				325-33			Point
(3108,6148,694)				906-33			Point
(3080,6162,693)				10185-33			Point
(3891,6062,692)				47-35			Point
(3372,6460,652)				57-35			Point
(3308,6335,525)				906-35			Point
(3171,6087,622)				906-35			Point
(3106,6085,708)				906-37			Point
(3565,6215,750)				46-32948			Point
(3902,6553,670)				206-57			Point
(3676,6378,712)				57-32948			Point
(3801,6258,603)				206-32643			Point
(3886,6958,730)				206-32948			Point
(3997,6902,568)				906-209			Point
(3922,6151,612)				223-32643			Point
(3191,6338,735)				235-32946			Point
(3139,6181,704)				10185-325			Point
(3574,6321,566)				906-31149			Point
(3758,6654,566)				906-31149			Point
(3407,6103,754)				906-32946			Point
(3264,6341,875)				41-71			Point
(3043,6519,882)				41-71			Point
(3366,6018,836)				41-72			Point
(3077,6507,876)				41-35050			Point
(3246,6374,878)				41-36079			Point
(3586,6937,889)				98-70			Point
(3165,6403,881)				35051-71			Point
(3300,6368,882)				36079-71			Point
(3578,6726,871)				35051-35050			Point
(3614,6802,873)				35160-35050			Point
(3991,6677,905)				36079-35050			Point
(3587,6745,874)				35051-35160			Point
(3762,7237,205)				22-30905			Point
(3274,7202,73)				57-26			Point
(3150,7069,58)				36876-26			Point
(3945,7705,36)				360-54			Point
(3502,7101,60)				360-54			Point
(3551,7088,51)				36876-54			Point
(3119,7482,187)				85-30905			Point
(3906,7075,47)				36876-109			Point
(3497,7142,52)				29490-360			Point
(3809,7525,213)				360-30905			Point
(3717,7098,57)				360-36876			Point
(3802,7447,195)				906-30905			Point
(3671,7252,196)				906-30905			Point
(3381,7061,165)				906-31796			Point
(3911,7858,160)				906-33139			Point
(3603,7431,281)				36-22			Point
(3341,7699,291)				54-22			Point
(3718,7108,332)				256-22			Point
(3616,7537,293)				360-22			Point
(3055,7953,477)				40-33			Point
(3404,7481,419)				360-36			Point
(3343,7057,277)				36-33371			Point
(3056,7341,423)				154-44			Point
(3858,7190,281)				93-33371			Point
(3604,7233,406)				150-14820			Point
(3083,7297,414)				154-14820			Point
(3964,7311,329)				278-41453			Point
(3746,7162,575)				84-17			Point
(3726,7213,578)				374-17			Point
(3638,7331,593)				10275-17			Point
(3877,8025,536)				22-33			Point
(3495,7659,588)				22-33			Point
(3435,7046,605)				47-33			Point
(3901,7791,646)				47-33			Point
(3424,7187,592)				374-33			Point
(3704,7134,565)				84-35			Point
(3185,7450,669)				41-37			Point
(3542,7935,575)				164-361			Point
(3537,7922,598)				360-38536			Point
(3912,7343,687)				10275-32948			Point
(3998,7169,562)				31192-31149			Point
(3748,7996,704)				34361-32946			Point
(3991,7208,809)				33932-28			Point
(3747,7910,871)				33932-28			Point
(3706,7696,875)				33932-28			Point
(4007,7699,806)				35049-28			Point
(3858,7268,807)				35049-28			Point
(3120,7577,786)				46-32946			Point
(3120,7286,796)				47-32948			Point
(3554,7211,968)				32740-69			Point
(3107,7606,796)				35049-32946			Point
(3480,7522,817)				35049-32948			Point
(3108,8441,116)				220-26			Point
(3673,8948,12)				958-26			Point
(3827,8110,45)				473-54			Point
(3772,8617,251)				221-10276			Point
(3590,8071,195)				34952-30905			Point
(3403,8627,277)				47-12			Point
(3238,8690,268)				221-12			Point
(3282,8097,275)				34952-12			Point
(3397,8574,328)				22-36			Point
(3587,8189,388)				47-22			Point
(3884,8157,279)				221-22			Point
(3312,8851,278)				278-22			Point
(3605,8175,278)				22-10276			Point
(3146,8048,278)				34952-22			Point
(3246,8803,445)				98-33			Point
(3163,8809,350)				41-36			Point
(3915,8646,367)				41-52			Point
(3849,8374,272)				221-10276			Point
(3070,8814,462)				36488-32370			Point
(3845,8029,536)				22-31193			Point
(3733,8617,556)				22-38536			Point
(3189,8620,530)				40-33			Point
(3923,8393,771)				35-31435			Point
(4062,8543,754)				35049-31435			Point
(3175,8629,755)				40953-31435			Point
(3538,8196,771)				33932-32946			Point
(3323,8309,859)				41-28			Point
(3586,8265,844)				33932-28			Point
(3660,8377,853)				36081-28			Point
(3783,8908,839)				41-68			Point
(3460,8504,850)				41-68			Point
(3213,8127,868)				41-69			Point
(3616,8683,847)				41-31435			Point
(3453,8551,865)				336-68			Point
(3796,8899,850)				33932-68			Point
(3670,8743,865)				36081-68			Point
(4019,8515,953)				34312-69			Point
(3635,8693,800)				935-31435			Point
(3394,8778,911)				33932-34645			Point
(3630,8387,846)				36081-33932			Point
(3997,8394,969)				34312-35888			Point
(3416,8060,967)				38604-35888			Point
(4910,9676,48)				876-26			Point
(4371,9456,263)				183-30			Point
(4234,9611,223)				221-34			Point
(4775,9160,109)				183-52			Point
(4962,9850,268)				94-34568			Point
(4848,9666,114)				180-36554			Point
(4779,9885,256)				34124-185			Point
(4215,9824,224)				34124-10276			Point
(4503,9781,233)				34124-34644			Point
(4368,9053,485)				22-31193			Point
(4909,9775,350)				22-32638			Point
(4163,9227,437)				98-33			Point
(5004,9489,521)				35826-33			Point
(4100,9539,389)				36464-33			Point
(4226,9898,452)				54-36464			Point
(4368,8986,484)				93-31193			Point
(4119,9518,394)				36464-186			Point
(4351,9683,302)				280-32638			Point
(5085,9888,744)				22-31435			Point
(4088,9543,707)				22-32948			Point
(4359,9605,726)				22-32948			Point
(4743,9219,616)				22-40951			Point
(4493,9454,583)				41-33			Point
(4986,9533,535)				10185-33			Point
(4797,9602,575)				10289-33			Point
(4436,9725,552)				41-38536			Point
(4540,9567,578)				41-40951			Point
(4153,9245,607)				98-38536			Point
(4563,9505,594)				98-40951			Point
(4920,8958,564)				10185-31149			Point
(4069,9484,654)				10185-32946			Point
(4408,9493,591)				10185-38348			Point
(4487,9586,574)				10185-40951			Point
(5060,9001,617)				10185-40951			Point
(4925,9644,698)				10289-32948			Point
(4969,9631,705)				38349-10289			Point
(4806,9450,527)				36485-31193			Point
(4414,9051,744)				36081-31435			Point
(4651,9348,766)				38349-31435			Point
(4051,9032,697)				35049-32946			Point
(4181,9521,733)				36081-32948			Point
(5036,9627,695)				38349-32948			Point
(4760,9405,735)				38349-33933			Point
(4380,9717,558)				38348-36464			Point
(4388,9758,571)				36464-40951			Point
(4429,9633,572)				38348-40951			Point
(4209,9212,839)				41-68			Point
(4490,9589,855)				41-68			Point
(4727,9780,892)				41-68			Point
(4574,9616,884)				41-34762			Point
(4230,9180,853)				337-68			Point
(4870,9556,845)				10289-68			Point
(4569,9725,862)				32477-68			Point
(4519,9331,962)				33374-69			Point
(4560,9636,963)				33374-73			Point
(4622,9600,935)				935-34645			Point
(5072,9085,783)				33374-31435			Point
(4898,9894,906)				33374-34645			Point
(4903,9698,976)				40929-34762			Point
(4589,896,107)				37-53			Point
(4214,762,69)				37-34640			Point
(4499,1036,145)				218-52			Point
(4488,912,145)				300-52			Point
(4629,968,188)				29495-33510			Point
(4452,857,480)				180-31			Point
(4301,623,317)				40852-40			Point
(4159,1059,321)				40852-40			Point
(5027,1068,419)				266-42			Point
(4690,292,507)				64-35282			Point
(4573,978,496)				180-35282			Point
(4663,821,298)				218-33366			Point
(4296,567,326)				40852-33366			Point
(4718,296,336)				40852-33366			Point
(4384,718,351)				40852-33366			Point
(4344,849,743)				37981-19			Point
(4340,645,671)				41-23			Point
(4406,383,675)				41-32371			Point
(4213,1054,702)				41-32371			Point
(4224,953,645)				41-33930			Point
(4361,616,664)				41-33930			Point
(4215,976,657)				41-35872			Point
(4659,1046,586)				84-30907			Point
(5026,1077,700)				906-33930			Point
(4132,774,621)				33515-30907			Point
(4110,889,630)				33515-33930			Point
(4078,922,787)				208-19			Point
(4890,969,942)				31432-19			Point
(4875,676,959)				31432-19			Point
(4099,857,958)				384-27			Point
(4121,833,945)				34754-27			Point
(4106,858,947)				34754-27			Point
(4829,967,811)				854-28			Point
(4059,505,975)				36-70			Point
(4113,567,936)				47-38587			Point
(4182,831,939)				34754-384			Point
(4303,745,938)				384-38587			Point
(4523,910,898)				704-32640			Point
(4205,580,933)				704-38587			Point
(4544,746,969)				854-38587			Point
(4843,440,984)				31432-31435			Point
(4866,481,988)				31432-35165			Point
(4958,1139,168)				40-29			Point
(4563,1166,172)				40-29			Point
(4137,1219,184)				40-29			Point
(4931,1129,190)				29495-29			Point
(4508,1176,167)				40-52			Point
(4320,1240,180)				40-64			Point
(4169,1226,177)				40-33510			Point
(4110,1222,182)				40-33510			Point
(4103,1663,50)				33143-53			Point
(4996,1216,62)				206-63			Point
(5025,1527,84)				206-64			Point
(4546,1943,119)				33143-64			Point
(4492,1077,142)				218-33144			Point
(4456,1066,137)				300-33144			Point
(4956,1867,321)				12-32			Point
(4313,1765,300)				218-40			Point
(4057,1092,306)				40852-33366			Point
(4222,1170,716)				41-19			Point
(4594,1563,654)				906-23			Point
(4066,1160,623)				33515-23			Point
(4972,1853,766)				27-28			Point
(4915,1879,762)				27-34123			Point
(4074,1630,726)				41-28			Point
(4702,1430,680)				906-35			Point
(4309,1891,615)				170-35891			Point
(4989,1525,660)				854-33930			Point
(4796,1393,681)				906-33930			Point
(4982,1186,826)				355-28			Point
(4866,1237,946)				47-70			Point
(4865,1241,944)				47-31432			Point
(4955,1437,960)				47-31435			Point
(4873,1202,945)				31432-70			Point
(4846,1200,834)				355-783			Point
(4252,1130,807)				355-36319			Point
(4876,1664,951)				31432-31435			Point
(4956,2351,40)				39-53			Point
(4240,2249,172)				490-52			Point
(4756,2389,144)				33143-52			Point
(4869,2187,181)				206-53			Point
(4875,2395,177)				466-53			Point
(4862,2399,86)				490-53			Point
(4896,2549,149)				33143-53			Point
(4481,2578,158)				33623-53			Point
(4907,2161,160)				206-64			Point
(4253,2716,175)				466-64			Point
(5012,2949,159)				33622-64			Point
(4522,2547,263)				218-14821			Point
(4847,2224,348)				14818-12			Point
(4966,2649,369)				36206-12			Point
(4897,2786,282)				40-15			Point
(4820,2784,285)				206-15			Point
(4151,2790,313)				14818-15			Point
(4152,2784,323)				14818-31			Point
(4722,2686,333)				14819-31			Point
(4468,2916,287)				40-32			Point
(4825,2647,267)				206-32			Point
(4128,2679,299)				14818-32			Point
(4536,2306,300)				14818-14821			Point
(4142,2658,298)				14818-14821			Point
(4306,2485,298)				14819-14821			Point
(4100,2299,308)				14819-32231			Point
(4214,2837,753)				40-17			Point
(4616,2893,648)				170-17			Point
(4495,2836,633)				206-17			Point
(5046,2930,520)				854-17			Point
(4329,2329,531)				14819-17			Point
(5054,2342,768)				27-19			Point
(4362,2929,766)				40-19			Point
(4694,2916,771)				311-19			Point
(4614,2904,749)				353-19			Point
(4596,2858,609)				36-23			Point
(4918,2747,574)				215-23			Point
(4076,2171,549)				363-60			Point
(4355,2985,779)				40-9			Point
(4654,2456,849)				363-27			Point
(4338,2981,934)				171-28			Point
(4375,2380,929)				31432-28			Point
(4209,2413,821)				68-783			Point
(5073,2768,917)				171-70			Point
(4391,2913,937)				171-71			Point
(4597,2948,921)				41088-71			Point
(4626,2776,954)				171-31435			Point
(4761,2370,867)				363-783			Point
(4414,2394,931)				31432-31435			Point
(4226,2395,912)				31432-32640			Point
(4649,2894,974)				41088-31435			Point
(4225,2746,874)				35894-32640			Point
(5001,3583,145)				85-39			Point
(4791,3659,117)				57-52			Point
(4595,4284,183)				85-54			Point
(4486,3564,123)				57-64			Point
(4974,3651,128)				57-64			Point
(4804,3892,29)				57-32639			Point
(4625,3214,141)				85-58			Point
(4528,3485,141)				85-64			Point
(5013,3577,141)				85-64			Point
(4436,3538,144)				300-64			Point
(4135,3413,114)				466-64			Point
(4156,3179,156)				466-64			Point
(4595,4225,178)				85-546			Point
(4394,3061,308)				363-15			Point
(4951,3597,324)				34952-15			Point
(4792,3461,480)				206-23			Point
(4485,3356,504)				206-23			Point
(4102,3111,302)				41377-32			Point
(4266,3296,516)				206-34			Point
(4445,3498,506)				218-34			Point
(4291,4037,484)				215-109			Point
(4808,3219,768)				40-9			Point
(4490,3403,650)				10-17			Point
(4104,4093,548)				22-12			Point
(4737,4019,657)				41-17			Point
(4348,3834,662)				41-17			Point
(4636,3856,661)				41-17			Point
(4851,3112,663)				170-17			Point
(4493,3570,766)				308-19			Point
(4044,3707,547)				22-34			Point
(4805,3564,547)				215-34			Point
(4691,3110,783)				353-9			Point
(4080,3569,801)				36-19			Point
(4946,3548,901)				35894-28			Point
(4498,3692,927)				353-37			Point
(5047,3677,914)				35894-37			Point
(4546,3918,900)				198-41			Point
(4439,3175,897)				35894-41			Point
(4477,3146,896)				41088-41			Point
(4990,3578,902)				35894-71			Point
(4787,3500,914)				35894-353			Point
(4790,3506,915)				35894-31435			Point
(4721,3435,917)				35894-31435			Point
(4795,3583,939)				32944-34258			Point
(5047,3670,915)				35894-33936			Point
(5016,3596,948)				35060-34258			Point
(4930,3622,922)				35894-34258			Point
(4100,5047,206)				85-40			Point
(4538,4484,184)				85-54			Point
(4325,4614,80)				546-57			Point
(4865,4923,161)				201-58			Point
(4988,4872,163)				906-58			Point
(4652,4577,2)				34637-64			Point
(4509,4510,186)				85-31796			Point
(4651,4802,47)				324-145			Point
(4120,5038,62)				34637-546			Point
(4632,4946,207)				906-31796			Point
(4158,5018,333)				226-12			Point
(4664,4693,349)				256-12			Point
(4267,4158,326)				378-12			Point
(4382,4207,335)				378-12			Point
(4800,5019,327)				34952-12			Point
(4688,4492,344)				34952-12			Point
(4758,4785,455)				22-109			Point
(4780,5036,325)				34952-31			Point
(4725,4766,478)				204-109			Point
(4853,4846,446)				378-109			Point
(4696,4748,486)				906-109			Point
(4582,4536,507)				906-109			Point
(4267,4300,473)				204-33517			Point
(4555,4453,421)				205-33517			Point
(4183,4209,537)				215-12			Point
(4170,4051,645)				355-17			Point
(4459,4632,644)				355-17			Point
(4451,4382,529)				22-34			Point
(4978,4910,649)				23-51			Point
(4103,4303,557)				363-23			Point
(4225,4237,548)				906-23			Point
(4645,4967,622)				355-30			Point
(4494,4997,574)				170-33			Point
(5014,4608,724)				337-33			Point
(5001,4615,725)				337-33			Point
(4405,4340,538)				36-34			Point
(4273,4078,541)				363-34			Point
(4541,4474,525)				906-34			Point
(4410,4597,637)				355-35			Point
(4600,5043,636)				355-51			Point
(4954,5012,592)				154-32643			Point
(4375,4509,859)				198-28			Point
(4368,4941,884)				34245-37			Point
(4600,4643,919)				41-68			Point
(4153,4720,916)				41-70			Point
(4169,4710,916)				41-34245			Point
(4718,4809,927)				206-68			Point
(4565,4728,925)				206-68			Point
(4152,4711,927)				34245-70			Point
(4114,4666,930)				34245-70			Point
(4045,5889,234)				22-15			Point
(4675,5496,216)				324-15			Point
(4984,5658,232)				40924-15			Point
(4049,5853,241)				22-46			Point
(4398,5796,228)				324-40			Point
(4948,5587,68)				906-52			Point
(4514,5311,122)				57-58			Point
(4460,5404,79)				36870-57			Point
(4503,5148,137)				906-58			Point
(4992,5639,72)				906-64			Point
(4883,5428,75)				906-64			Point
(4777,5212,90)				906-64			Point
(5208,4932,62)				36870-854			Point
(4790,5878,245)				34952-31796			Point
(4575,5698,365)				201-12			Point
(4392,5886,328)				324-12			Point
(4278,5355,495)				906-12			Point
(4474,5802,473)				35-17			Point
(4265,5587,486)				906-17			Point
(5010,5962,487)				40924-17			Point
(4629,5329,419)				22-34			Point
(4075,5141,426)				22-34			Point
(4280,5369,502)				906-22			Point
(4379,5849,315)				324-31			Point
(4456,5848,406)				35-34			Point
(4532,5808,411)				201-34			Point
(4644,5420,419)				223-34			Point
(5018,5237,420)				378-109			Point
(4647,5986,535)				35-17			Point
(4186,5272,717)				47-19			Point
(4787,5229,663)				355-19			Point
(4803,5795,673)				33932-19			Point
(4667,5302,610)				22-31149			Point
(4478,5593,585)				22-32643			Point
(4869,5176,591)				22-32643			Point
(4135,5292,766)				36-24			Point
(4326,5380,755)				40924-24			Point
(4536,5912,556)				41-33			Point
(4195,6018,566)				41-32643			Point
(4477,5555,676)				98-44			Point
(4656,5083,635)				355-51			Point
(4087,6001,590)				355-32643			Point
(4499,5591,590)				355-32643			Point
(4901,5411,603)				355-32643			Point
(4824,5899,678)				33932-361			Point
(4109,5385,855)				36-32479			Point
(4662,5183,886)				34245-37			Point
(4618,5295,996)				40892-37			Point
(4217,5655,853)				40924-37			Point
(4393,5945,951)				337-68			Point
(4180,5471,979)				337-68			Point
(4184,5855,963)				31743-68			Point
(4349,5612,979)				36083-68			Point
(4858,5357,910)				206-70			Point
(4678,5220,896)				34245-70			Point
(4476,5315,883)				308-31435			Point
(4486,5487,886)				342-32479			Point
(4060,5537,955)				40924-31435			Point
(4625,6246,232)				52-15			Point
(4227,6741,180)				250-15			Point
(4180,6698,176)				512-15			Point
(5014,6293,238)				34952-15			Point
(5042,7046,177)				31-58			Point
(4929,6936,201)				31-31796			Point
(4834,6691,239)				31-31796			Point
(5049,6558,233)				34952-52			Point
(4247,6684,46)				57-54			Point
(4921,6599,68)				57-54			Point
(4071,6564,117)				84-54			Point
(4425,6631,63)				374-54			Point
(4805,6929,74)				374-54			Point
(4100,6643,199)				54-512			Point
(4471,6701,57)				374-57			Point
(4734,6434,23)				473-57			Point
(5011,6394,228)				34952-109			Point
(4237,6972,141)				250-512			Point
(4739,6412,18)				473-360			Point
(4832,6584,321)				160-12			Point
(4206,7016,328)				206-12			Point
(5007,6540,374)				374-12			Point
(4211,6690,321)				206-15			Point
(4372,6730,284)				255-15			Point
(4237,6731,318)				255-15			Point
(4501,6073,464)				324-17			Point
(4303,6312,436)				374-17			Point
(4100,6990,464)				22-44			Point
(5059,6748,445)				209-22			Point
(4875,7064,506)				41-30			Point
(4490,6910,453)				906-36			Point
(4189,6693,487)				906-36			Point
(4353,6828,469)				906-44			Point
(4192,6693,326)				206-255			Point
(4825,6636,454)				214-209			Point
(4899,6496,537)				10-31149			Point
(4800,6728,612)				57-19			Point
(4711,6421,631)				355-19			Point
(4810,6943,702)				37-24			Point
(4794,6997,725)				33374-24			Point
(4165,7008,756)				33932-24			Point
(4609,6929,725)				35049-24			Point
(4869,6813,734)				35049-24			Point
(4401,6501,747)				33932-27			Point
(4881,6756,529)				214-30			Point
(4731,6532,558)				41-33			Point
(4480,6745,634)				57-33			Point
(4700,6581,562)				324-33			Point
(4749,6324,707)				33932-35			Point
(4488,6342,571)				41-44			Point
(4877,6560,551)				41-31149			Point
(4041,6525,764)				31192-71			Point
(4389,6551,745)				33932-71			Point
(4953,6765,750)				35049-71			Point
(4612,6922,570)				93-31149			Point
(4578,6658,699)				325-32948			Point
(4622,7015,684)				33374-32948			Point
(4493,6436,724)				33932-32948			Point
(4099,6088,982)				32740-68			Point
(4846,6374,929)				40924-68			Point
(4877,6882,940)				935-70			Point
(4231,6661,950)				31743-70			Point
(4368,6927,922)				36079-70			Point
(4060,6071,987)				32740-31435			Point
(5004,7952,190)				34952-15			Point
(4619,7912,58)				876-26			Point
(4423,7949,42)				29490-26			Point
(4767,7598,95)				36876-26			Point
(4165,7291,44)				473-54			Point
(4078,7731,45)				29493-54			Point
(4124,7176,60)				36876-54			Point
(4337,7363,70)				36876-54			Point
(4273,7652,24)				29493-57			Point
(4706,7482,77)				36876-109			Point
(4676,7544,258)				206-33371			Point
(4535,7997,36)				29493-29490			Point
(4945,7674,297)				206-15			Point
(4815,7487,305)				221-15			Point
(5044,7815,446)				22-30			Point
(4415,8043,523)				22-30			Point
(4995,8008,432)				22-33			Point
(4755,7870,496)				22-33			Point
(4915,7407,512)				22-33			Point
(4452,7664,512)				22-33			Point
(4082,7436,398)				150-22			Point
(4086,7332,394)				906-22			Point
(4883,8202,463)				93-33			Point
(4864,7086,377)				906-34			Point
(5038,7318,385)				906-34			Point
(5065,8141,353)				906-52			Point
(4320,7802,288)				160-33371			Point
(5091,7186,533)				22-33			Point
(4277,7692,555)				22-146			Point
(4411,8055,527)				22-31149			Point
(4287,7714,549)				22-31149			Point
(4987,7585,603)				27-33			Point
(4622,7931,610)				27-33			Point
(4790,7514,610)				374-33			Point
(4780,7330,624)				906-33			Point
(4547,7270,627)				906-33			Point
(5012,7996,609)				33740-33			Point
(4126,7950,534)				36485-33			Point
(4241,8113,779)				35-32948			Point
(4548,7577,709)				37-32948			Point
(4137,7399,572)				374-31149			Point
(4275,7460,566)				374-31149			Point
(4085,7219,693)				33374-32948			Point
(4727,7568,779)				98-28			Point
(4062,7203,802)				35049-28			Point
(4660,7670,791)				35160-28			Point
(4193,7559,823)				35160-28			Point
(4172,7504,832)				35160-28			Point
(4594,7206,917)				335-68			Point
(4564,7209,916)				335-68			Point
(4719,7242,908)				36079-68			Point
(4054,7945,799)				35049-32948			Point
(5185,7421,979)				33632-33941			Point
(4047,7192,800)				35049-33932			Point
(4060,7176,802)				35049-35050			Point
(4968,8339,57)				512-26			Point
(4325,8669,25)				876-26			Point
(4338,8653,42)				876-26			Point
(4406,8551,43)				876-26			Point
(4499,8276,48)				876-54			Point
(4426,8593,113)				183-30905			Point
(4287,8355,104)				183-33139			Point
(4446,8941,123)				512-30905			Point
(4351,8372,107)				512-33139			Point
(4357,8564,119)				906-30905			Point
(4116,8179,154)				906-30905			Point
(4140,8160,131)				906-33139			Point
(4742,8233,31)				29493-29490			Point
(4931,8198,39)				29493-33139			Point
(4377,8682,114)				34952-30905			Point
(4107,8608,150)				34952-30905			Point
(4924,8494,130)				34952-31796			Point
(4257,8229,281)				211-22			Point
(4125,8487,498)				22-31193			Point
(4803,8302,272)				22-33371			Point
(4065,8629,297)				22-33371			Point
(4345,8352,323)				22-33371			Point
(4437,8364,327)				22-34644			Point
(4237,8259,298)				160-10276			Point
(4201,8439,287)				34952-10276			Point
(4173,8496,284)				34952-33371			Point
(4178,8783,575)				22-33			Point
(4098,8498,578)				27-33			Point
(4365,8355,585)				27-33			Point
(4287,8452,586)				41-33			Point
(4119,8457,593)				41-33			Point
(4214,8044,625)				221-33			Point
(4381,8305,609)				10185-33			Point
(4840,8665,556)				41-31149			Point
(4325,8136,539)				94-36485			Point
(4540,8621,750)				351-32948			Point
(4941,8035,674)				10275-32948			Point
(4522,8364,527)				36485-31149			Point
(4398,8054,536)				36485-31149			Point
(5047,8741,774)				36081-31435			Point
(4294,8724,765)				38347-31435			Point
(4612,8907,731)				36081-32948			Point
(4830,8705,853)				94-68			Point
(4340,8243,895)				341-68			Point
(4482,8651,952)				98-69			Point
(4486,8875,967)				341-69			Point
(4393,8912,960)				33374-69			Point
(4847,8432,988)				40929-35888			Point
(5703,9452,240)				15-37724			Point
(5183,9333,53)				16-26			Point
(5458,9487,65)				16-37723			Point
(5537,8964,268)				22-33371			Point
(5242,9289,35)				138-26			Point
(5155,9449,50)				40915-26			Point
(5980,9765,156)				31-31796			Point
(5190,9462,156)				93-36554			Point
(5758,9708,72)				906-109			Point
(5304,9669,24)				40915-109			Point
(5341,9292,31)				138-40916			Point
(5120,8957,47)				876-40916			Point
(5943,9860,38)				37723-29496			Point
(5140,9352,50)				40915-32237			Point
(5358,9354,40)				32237-40916			Point
(6031,9208,317)				22-33371			Point
(5874,9087,319)				22-33371			Point
(5534,8952,275)				22-34568			Point
(5297,9057,271)				36-30			Point
(6072,9595,357)				93-34			Point
(5035,9441,512)				35826-31193			Point
(5540,8816,284)				41453-33371			Point
(5908,9124,296)				41453-33371			Point
(5750,9597,550)				41-33			Point
(5615,9471,560)				41-33			Point
(5186,9192,565)				41-33			Point
(5163,8910,583)				41-33			Point
(5918,9429,560)				214-33			Point
(5675,9398,596)				337-33			Point
(5028,9854,531)				35826-33			Point
(5271,9112,566)				41-31149			Point
(5054,9688,762)				10289-31435			Point
(5393,9592,559)				35826-31149			Point
(5408,9324,570)				35826-31149			Point
(5680,9287,661)				34361-32948			Point
(5229,9819,653)				38347-32948			Point
(5497,9780,680)				38349-32948			Point
(5642,9285,659)				34361-34248			Point
(5286,9170,669)				34361-34248			Point
(5141,9867,530)				36485-35826			Point
(5174,9722,695)				38348-38349			Point
(5722,9183,973)				27-69			Point
(5623,8994,898)				64-68			Point
(5944,9434,842)				10289-68			Point
(5063,9535,843)				10289-68			Point
(5313,9589,852)				10289-68			Point
(5552,9608,872)				10289-68			Point
(5070,9798,959)				40929-69			Point
(5532,8694,879)				137-165			Point
(5550,8872,979)				32475-935			Point
(5113,9780,975)				34311-32475			Point
(5733,988,260)				494-39			Point
(5311,964,235)				29495-39			Point
(5602,502,199)				494-64			Point
(5132,730,211)				29495-64			Point
(5709,433,152)				494-66			Point
(5429,786,82)				34642-66			Point
(5179,655,424)				221-12			Point
(5505,821,346)				494-32			Point
(5323,1030,446)				221-42			Point
(5330,651,675)				206-9			Point
(5463,751,685)				906-9			Point
(5241,642,538)				151-22			Point
(5371,934,685)				206-23			Point
(5220,845,703)				906-23			Point
(5623,693,605)				150-151			Point
(5842,443,710)				906-32643			Point
(5881,428,743)				906-32643			Point
(5971,407,781)				906-32643			Point
(6003,849,834)				34254-19			Point
(5828,791,978)				38596-27			Point
(5979,246,885)				906-783			Point
(5542,526,832)				34254-32371			Point
(6010,1312,58)				40-63			Point
(5550,1368,168)				40-64			Point
(5795,1451,127)				40-33137			Point
(5580,1356,168)				40-33144			Point
(5868,1411,223)				110-52			Point
(5866,1306,215)				162-52			Point
(5532,1260,23)				494-52			Point
(5770,1569,200)				29495-52			Point
(5159,1722,28)				206-63			Point
(5345,1252,182)				29495-64			Point
(5530,1750,44)				35998-64			Point
(5765,1228,84)				35998-35701			Point
(5181,1273,433)				39-12			Point
(5573,1545,396)				221-12			Point
(5166,1178,437)				266-12			Point
(5983,1275,347)				14818-15			Point
(5670,1834,414)				39-31			Point
(5319,1440,435)				39-31			Point
(5061,1653,459)				180-31			Point
(5738,1878,406)				266-31			Point
(5435,1353,411)				266-31			Point
(5729,1194,347)				602-31			Point
(5778,1267,332)				477-32			Point
(5740,1178,344)				602-32			Point
(5783,1321,339)				14818-32			Point
(5737,1645,343)				14818-32			Point
(6007,1296,357)				14818-32			Point
(5413,1516,319)				39-152			Point
(5140,1491,319)				152-14821			Point
(5454,1542,575)				34254-17			Point
(5085,1395,749)				198-19			Point
(5996,1098,682)				149-23			Point
(5286,1986,647)				206-33930			Point
(5348,1338,551)				215-30907			Point
(5943,1390,628)				34254-32371			Point
(5623,1899,799)				23-19			Point
(5648,1847,793)				37981-19			Point
(5351,1198,980)				308-27			Point
(5842,2092,810)				355-28			Point
(5459,1748,815)				355-28			Point
(5241,1458,970)				308-70			Point
(5241,1453,833)				355-783			Point
(5094,1723,895)				704-783			Point
(5352,1934,908)				704-783			Point
(5788,1689,816)				37981-783			Point
(5781,2636,264)				40-15			Point
(5856,2691,260)				57-15			Point
(6021,2318,209)				477-15			Point
(5974,2788,170)				85-39			Point
(5933,2822,183)				162-39			Point
(5334,3022,157)				546-39			Point
(5333,2992,161)				546-39			Point
(5295,3068,148)				33143-39			Point
(5811,2659,265)				40-57			Point
(5854,2444,159)				85-52			Point
(5793,2399,202)				57-64			Point
(5807,2421,222)				466-57			Point
(5804,2454,225)				466-57			Point
(5791,2471,226)				466-57			Point
(5800,2234,129)				85-64			Point
(5234,3030,151)				33143-64			Point
(5194,3071,141)				33622-64			Point
(5352,3003,93)				546-40787			Point
(5415,3025,362)				34254-12			Point
(5318,2246,389)				34254-12			Point
(6033,2682,282)				40-15			Point
(5679,2513,266)				477-15			Point
(5276,2496,318)				602-15			Point
(5654,2782,496)				215-17			Point
(5311,3022,514)				215-17			Point
(5576,2981,482)				610-17			Point
(5337,3003,506)				610-17			Point
(5573,2984,476)				766-17			Point
(5534,2445,370)				266-26			Point
(5373,2233,378)				34254-26			Point
(5515,2413,383)				34254-26			Point
(5507,2538,295)				37-32			Point
(5790,2675,279)				40-32			Point
(6028,2718,290)				40-32			Point
(5564,2999,272)				37-31796			Point
(5222,3033,304)				602-40			Point
(5454,2966,396)				98-36774			Point
(5515,2474,398)				221-34254			Point
(5567,2998,479)				610-766			Point
(5077,2145,539)				37-17			Point
(5335,2766,761)				27-19			Point
(5819,2358,612)				704-23			Point
(5308,2653,624)				151-35			Point
(5839,2915,580)				94-32643			Point
(5841,2796,590)				154-32643			Point
(6197,2281,541)				180-264			Point
(5592,2134,603)				704-30907			Point
(5776,2880,574)				704-32643			Point
(5665,2431,894)				47-70			Point
(5617,3008,978)				193-70			Point
(5887,3038,973)				337-70			Point
(6012,2335,898)				704-70			Point
(5882,2358,935)				171-34141			Point
(5086,2788,929)				35162-171			Point
(5807,2091,903)				704-33936			Point
(5258,2567,865)				37766-783			Point
(5508,3968,97)				12-52			Point
(6123,3975,123)				12-52			Point
(5941,3969,263)				37-15			Point
(5386,4015,241)				41377-15			Point
(5856,3795,44)				281-31			Point
(5535,3661,42)				477-31			Point
(5671,3294,189)				39-52			Point
(6021,3664,155)				85-39			Point
(5494,3916,164)				477-39			Point
(5251,3114,138)				33622-39			Point
(5721,3892,123)				281-52			Point
(5185,3731,28)				57-53			Point
(5457,3836,49)				57-53			Point
(5644,4007,24)				30906-53			Point
(5756,3238,90)				33143-53			Point
(5609,3213,104)				33622-53			Point
(5624,3032,84)				40790-53			Point
(6012,3666,164)				85-54			Point
(5410,3588,141)				57-58			Point
(5170,3726,47)				57-64			Point
(5777,3388,145)				57-64			Point
(5716,3379,151)				57-162			Point
(6058,3687,39)				57-32639			Point
(5066,3527,143)				85-58			Point
(5670,3386,151)				162-64			Point
(5671,3325,120)				33143-64			Point
(5659,3255,128)				33622-64			Point
(5327,3036,157)				546-33143			Point
(6026,3219,272)				29495-31796			Point
(5660,3957,5)				30906-33513			Point
(5204,3686,264)				34254-31796			Point
(5677,3287,78)				33143-33138			Point
(5781,3299,97)				33143-33138			Point
(5939,3329,114)				33622-33138			Point
(5605,3219,112)				33143-33622			Point
(5592,3082,68)				40790-40787			Point
(5986,4025,384)				206-12			Point
(6015,4020,273)				29495-15			Point
(5370,3441,307)				34254-15			Point
(5211,3963,489)				154-22			Point
(5531,3894,466)				98-23			Point
(5829,3813,475)				223-23			Point
(5862,3628,368)				162-26			Point
(5171,3378,294)				602-40			Point
(6015,3088,349)				266-162			Point
(5723,3739,335)				281-278			Point
(5829,3520,759)				23-9			Point
(5419,3405,759)				27-9			Point
(5605,3478,769)				27-9			Point
(5857,3498,767)				40-9			Point
(5928,3248,610)				36-17			Point
(5758,3288,607)				94-17			Point
(5520,3336,623)				14819-17			Point
(5386,3181,757)				27-19			Point
(5546,3157,744)				40-19			Point
(5195,3138,741)				40-19			Point
(5738,3226,762)				40-19			Point
(5877,3508,768)				40-19			Point
(5863,3372,773)				40-19			Point
(5310,3454,620)				47-51			Point
(5735,3591,607)				94-51			Point
(5381,3836,611)				94-32643			Point
(5774,3192,556)				704-32643			Point
(5800,4055,781)				27-19			Point
(5160,3487,897)				35-24			Point
(5217,3473,848)				47-783			Point
(5812,3715,853)				68-783			Point
(5969,3884,875)				171-783			Point
(5842,4551,245)				29495-15			Point
(5759,4891,249)				29495-15			Point
(5938,4390,239)				41377-15			Point
(5387,4237,193)				162-40			Point
(5081,4848,215)				473-40			Point
(5361,4182,225)				854-40			Point
(5282,4934,221)				854-40			Point
(5049,4816,180)				906-40			Point
(5768,4747,115)				27639-52			Point
(5860,4923,27)				57-53			Point
(5867,4173,39)				30906-53			Point
(6074,4146,41)				30906-53			Point
(5591,4587,27)				36870-53			Point
(5402,4651,163)				473-54			Point
(5394,4918,166)				473-58			Point
(5981,4234,93)				27639-64			Point
(5952,4144,38)				30906-32639			Point
(5934,4808,466)				36-6			Point
(5834,4745,477)				32741-6			Point
(5630,4166,391)				162-12			Point
(6018,4345,392)				32741-12			Point
(5901,4217,274)				29495-15			Point
(5478,4379,325)				278-31			Point
(5162,4977,502)				204-34			Point
(5102,4923,501)				906-34			Point
(5374,4991,286)				54-481			Point
(5215,4854,430)				205-34637			Point
(5896,4531,634)				22-17			Point
(5834,4106,758)				41-19			Point
(5411,4865,629)				22-30			Point
(5962,4445,648)				22-33			Point
(5207,4224,703)				41-22			Point
(5646,4706,624)				22-33371			Point
(5828,4510,664)				27-51			Point
(5083,4997,691)				154-33			Point
(5745,4439,626)				36-33371			Point
(5359,4626,758)				337-41			Point
(5882,4568,822)				27-24			Point
(5813,4213,861)				27-24			Point
(5775,4231,875)				171-24			Point
(5876,4421,851)				35049-24			Point
(5621,4116,861)				27-28			Point
(5789,4146,863)				27-28			Point
(5303,4238,882)				27-71			Point
(5283,4208,885)				27-71			Point
(5905,4105,872)				35049-28			Point
(6019,4086,815)				47-41			Point
(5809,4754,933)				206-68			Point
(6006,4421,971)				35894-70			Point
(5915,4363,979)				35894-70			Point
(5378,4955,840)				33374-71			Point
(5783,4233,881)				171-31435			Point
(5021,4754,896)				308-31435			Point
(5682,4534,906)				337-31435			Point
(5313,4839,880)				33374-31435			Point
(5210,4696,895)				33374-31435			Point
(5341,5984,226)				226-15			Point
(5717,5941,183)				57-54			Point
(5365,5872,12)				374-54			Point
(5309,6043,49)				374-54			Point
(5204,5957,92)				906-54			Point
(5794,5979,168)				29495-54			Point
(5761,5698,184)				29495-54			Point
(5689,5733,13)				31051-54			Point
(5863,5978,37)				31051-54			Point
(5721,5358,213)				29495-32233			Point
(6037,5678,432)				22-12			Point
(5287,5711,477)				41-12			Point
(5933,5713,453)				221-12			Point
(5547,5778,468)				355-12			Point
(5174,5598,464)				378-12			Point
(5685,6051,454)				292-17			Point
(5518,5654,490)				41-22			Point
(5566,5622,391)				22-109			Point
(5353,5458,407)				22-109			Point
(5935,5714,458)				221-22			Point
(5562,5772,478)				355-22			Point
(5520,5601,482)				41-34			Point
(5284,5173,502)				204-34			Point
(5251,5093,494)				906-34			Point
(5244,5806,571)				355-17			Point
(5175,5106,607)				22-51			Point
(5043,5148,599)				22-32643			Point
(5659,5911,770)				27-28			Point
(5780,5655,772)				10274-27			Point
(5317,5926,553)				367-30			Point
(5978,5974,668)				39-33			Point
(5512,5609,647)				32741-33			Point
(5546,5875,656)				32741-33			Point
(5536,6086,578)				94-367			Point
(5067,5635,585)				355-32643			Point
(5053,5923,599)				355-32643			Point
(5765,5457,611)				32741-33371			Point
(5438,5746,812)				35-27			Point
(5705,5511,809)				10274-27			Point
(5854,6074,780)				35049-27			Point
(5858,5442,814)				35049-27			Point
(5445,5377,842)				35-31435			Point
(5443,5302,905)				36-68			Point
(5138,5141,917)				154-68			Point
(5682,6035,783)				33374-70			Point
(5138,5642,886)				34245-70			Point
(5150,5728,887)				34245-70			Point
(5314,5792,894)				34245-70			Point
(5218,5763,891)				37923-70			Point
(5208,5796,892)				37923-70			Point
(5685,5699,784)				33374-71			Point
(5479,5229,818)				33374-71			Point
(5926,5792,803)				35049-71			Point
(5813,5772,972)				154-33941			Point
(5134,5422,859)				171-31435			Point
(5567,5347,836)				10274-31435			Point
(5041,5655,869)				34245-31435			Point
(5041,5672,884)				34245-32951			Point
(5039,5703,893)				36083-32951			Point
(5687,5982,788)				33374-35881			Point
(5637,6129,893)				34245-37923			Point
(5296,5786,889)				34245-40923			Point
(5627,6113,216)				226-15			Point
(5562,6095,217)				226-15			Point
(5941,6357,61)				22-54			Point
(5673,6901,77)				22-54			Point
(5954,6365,57)				22-512			Point
(5436,6740,75)				160-26			Point
(5456,6306,123)				57-52			Point
(6022,6745,71)				876-54			Point
(5548,6549,226)				141-109			Point
(5671,6687,170)				226-32368			Point
(5432,6647,147)				374-29496			Point
(5570,6639,157)				374-32368			Point
(5412,6779,356)				374-12			Point
(5403,6999,318)				150-15			Point
(5714,6986,321)				374-15			Point
(5467,6058,473)				378-17			Point
(5671,6709,462)				160-22			Point
(5711,6645,450)				378-22			Point
(5908,6669,354)				221-34			Point
(5739,6492,358)				876-34			Point
(5389,6812,546)				22-33			Point
(5615,6628,538)				22-33			Point
(5899,6487,553)				22-33371			Point
(5980,6361,564)				22-33371			Point
(5580,6087,761)				27-24			Point
(5512,6057,741)				32741-24			Point
(5649,6504,749)				35049-24			Point
(5664,6501,751)				35049-24			Point
(5690,6310,773)				35049-24			Point
(6054,6789,765)				351-27			Point
(5613,6862,665)				27-32948			Point
(5541,6624,748)				27-33933			Point
(5879,6732,627)				141-33			Point
(5126,6531,622)				355-33			Point
(5815,6953,624)				355-33			Point
(5499,6760,641)				355-33			Point
(5824,6413,650)				355-33			Point
(5450,6109,654)				355-33			Point
(5427,6067,658)				361-33			Point
(5795,6286,559)				367-33			Point
(5849,6371,658)				355-37			Point
(5325,6661,590)				57-32948			Point
(5337,6720,748)				10274-71			Point
(5997,6113,583)				94-33371			Point
(5104,6043,573)				355-31149			Point
(5497,6737,642)				355-32948			Point
(5071,6055,571)				355-40924			Point
(5989,6489,553)				367-33371			Point
(5084,6092,597)				40924-32643			Point
(5792,7019,782)				27-35881			Point
(5824,6048,772)				35049-28			Point
(5462,6979,796)				33374-37			Point
(5801,6513,903)				47-70			Point
(5171,6508,942)				32741-68			Point
(5671,6182,901)				34245-70			Point
(5978,6600,904)				34245-70			Point
(5852,6472,915)				37923-70			Point
(5915,6868,778)				351-71			Point
(5533,6286,882)				337-32479			Point
(5232,6278,830)				32741-31435			Point
(5388,7013,806)				33374-31435			Point
(6013,6728,905)				34245-32479			Point
(5155,6539,977)				32741-33941			Point
(5929,7524,227)				22-58			Point
(5712,7203,126)				22-109			Point
(5678,7870,66)				374-26			Point
(5193,7318,66)				374-26			Point
(5849,7959,60)				512-26			Point
(5107,7446,68)				876-26			Point
(5265,7884,80)				876-26			Point
(5294,7681,190)				31-31796			Point
(5918,7936,212)				31-32368			Point
(5671,7336,192)				34952-52			Point
(5686,7158,67)				876-54			Point
(5755,7323,211)				180-58			Point
(5175,7109,195)				34952-58			Point
(5664,7340,196)				34952-58			Point
(5429,7320,111)				255-109			Point
(5902,7104,225)				34952-109			Point
(5509,7562,135)				138-33139			Point
(5160,7995,257)				906-34568			Point
(5144,8111,51)				29493-33140			Point
(5155,7147,195)				34952-31796			Point
(5178,7550,200)				34952-31796			Point
(5638,7514,192)				34952-32368			Point
(5917,7850,207)				34952-32368			Point
(5246,8041,69)				36876-33140			Point
(5063,7835,441)				22-33			Point
(5347,8000,275)				22-34			Point
(5247,7724,422)				22-36			Point
(5796,7764,358)				23-34			Point
(5115,7976,361)				23-52			Point
(5267,7581,494)				98-30			Point
(5133,7509,392)				98-34			Point
(5163,7916,275)				906-34			Point
(5162,7510,373)				906-34			Point
(5709,7243,692)				33740-19			Point
(5907,7714,672)				325-27			Point
(5585,7524,682)				33740-28			Point
(5611,8009,526)				41-33			Point
(5140,7166,541)				41-33			Point
(5279,7685,606)				98-33			Point
(5144,8210,650)				214-33			Point
(6053,7715,593)				374-33			Point
(5636,7602,589)				374-33			Point
(5123,7565,600)				374-33			Point
(5276,7797,574)				906-33			Point
(5141,7540,595)				906-33			Point
(5523,7536,674)				33740-32948			Point
(5711,7747,834)				33374-28			Point
(5601,7554,881)				31-68			Point
(5297,7056,821)				36-31435			Point
(5131,7289,863)				17559-68			Point
(5156,7313,880)				36079-68			Point
(5586,7696,951)				33632-69			Point
(5893,8168,948)				33632-69			Point
(5496,7481,983)				40813-69			Point
(5350,7472,991)				40816-69			Point
(5869,7148,802)				107-35881			Point
(5830,7129,799)				107-35881			Point
(5276,7634,801)				935-31435			Point
(5341,7284,844)				36079-17559			Point
(5352,7282,834)				36079-31435			Point
(5901,7161,802)				36079-35881			Point
(5878,7496,817)				36080-35881			Point
(5172,7279,885)				36079-36080			Point
(5354,7459,988)				40816-40814			Point
(5481,8924,253)				22-30			Point
(5171,8179,252)				22-34			Point
(5896,8849,188)				22-31796			Point
(5121,8150,246)				22-34568			Point
(5333,8400,53)				876-26			Point
(5137,8913,59)				876-26			Point
(5900,8478,11)				36876-26			Point
(5545,8195,189)				31-31796			Point
(5257,8259,250)				906-34			Point
(5496,8235,38)				64-33140			Point
(6020,8523,191)				146-32368			Point
(5814,8272,190)				183-32368			Point
(5314,8088,43)				504-33140			Point
(5350,8712,172)				906-31796			Point
(5547,8755,233)				906-31796			Point
(5545,8788,248)				906-33371			Point
(5305,8529,275)				906-33371			Point
(5673,8368,20)				29493-33140			Point
(5723,8336,20)				36876-33140			Point
(5609,8078,438)				15-22			Point
(5084,8868,497)				35826-33			Point
(5382,8073,288)				906-34			Point
(5479,8738,281)				41453-33371			Point
(5385,8645,289)				41453-33371			Point
(5383,8547,289)				41453-33371			Point
(5524,8829,287)				41453-34568			Point
(5971,8218,711)				36081-27			Point
(5792,8191,615)				141-33			Point
(5558,8150,630)				35826-33			Point
(5486,8218,646)				36081-33			Point
(5204,8341,653)				36081-33			Point
(5345,8214,681)				36081-74			Point
(5964,8249,711)				36081-74			Point
(5454,8206,680)				38604-74			Point
(5323,8533,707)				38604-32948			Point
(5524,8161,641)				36081-35826			Point
(6018,8383,861)				27-68			Point
(5853,8815,906)				27-68			Point
(5479,8653,879)				137-68			Point
(5457,8651,878)				165-68			Point
(5447,8733,978)				34762-69			Point
(5054,8538,1000)				34762-73			Point
(5871,8781,776)				141-31435			Point
(5461,8503,793)				36081-31435			Point
(5494,8836,990)				34762-32475			Point
(5484,8518,794)				36081-33374			Point
(5637,8514,785)				36081-36459			Point
(6463,9463,208)				22-15			Point
(6389,9542,188)				135-15			Point
(6348,9514,172)				962-15			Point
(6242,9584,171)				33368-15			Point
(6654,9409,171)				34952-15			Point
(6343,9237,237)				22-32368			Point
(6571,9702,194)				22-33373			Point
(6442,9168,178)				962-30			Point
(6577,9204,176)				34952-30			Point
(6551,9015,110)				962-109			Point
(6288,9659,74)				33368-109			Point
(6401,9123,221)				135-32368			Point
(6278,9292,215)				183-32368			Point
(6201,9739,224)				33368-32368			Point
(6681,9579,198)				34952-33373			Point
(6460,9574,419)				93-17			Point
(6750,9444,376)				146-17			Point
(6504,8962,456)				176-17			Point
(6071,9671,405)				876-17			Point
(6677,9332,426)				876-17			Point
(6131,9279,303)				22-33371			Point
(6052,9659,400)				876-34			Point
(6794,9112,278)				41453-34			Point
(6869,9053,280)				41453-34			Point
(6269,9039,421)				876-33371			Point
(6068,9127,299)				41453-33371			Point
(6503,8973,555)				214-17			Point
(6615,9090,614)				100-19			Point
(6285,9808,591)				337-19			Point
(6225,9086,527)				41-31193			Point
(6309,9098,536)				41-31193			Point
(6631,9595,555)				41-31193			Point
(6507,9346,553)				214-31193			Point
(6784,9756,607)				302-33378			Point
(6847,9632,625)				34361-10275			Point
(6755,9585,613)				34361-33378			Point
(7057,9463,688)				34247-34453			Point
(6516,9478,702)				34247-36458			Point
(6809,9615,627)				34361-34248			Point
(6131,9506,642)				34361-34248			Point
(6146,9529,647)				34361-34453			Point
(6773,9012,905)				27-68			Point
(6962,9237,872)				366-68			Point
(6830,9049,906)				33632-68			Point
(6841,9613,839)				33740-68			Point
(6457,9566,815)				137-34761			Point
(6480,9633,925)				138-33375			Point
(6466,9686,809)				138-34761			Point
(6232,9512,938)				341-33375			Point
(7047,9201,940)				32744-40813			Point
(6563,9295,783)				33374-35881			Point
(6737,8730,928)				40816-40814			Point
(6923,591,96)				35952-55			Point
(6978,566,94)				37979-55			Point
(6838,1032,67)				35952-62			Point
(6904,563,109)				35952-63			Point
(6979,642,216)				472-64			Point
(6971,704,220)				610-64			Point
(6483,922,256)				29495-33510			Point
(6825,939,73)				35952-35700			Point
(6770,703,77)				35952-35700			Point
(6422,257,93)				35701-35702			Point
(6857,544,102)				35952-37979			Point
(6449,789,361)				14818-10			Point
(6095,516,376)				162-15			Point
(6727,919,484)				35704-32			Point
(6565,571,484)				35704-32			Point
(6657,716,473)				64-43			Point
(6772,332,286)				14818-43			Point
(6694,637,314)				14818-43			Point
(6208,284,427)				35704-43			Point
(6514,535,477)				35704-43			Point
(6591,556,495)				35704-43			Point
(6436,472,272)				29495-64			Point
(6499,277,288)				29495-64			Point
(6622,860,696)				164-23			Point
(6854,1004,743)				34254-23			Point
(6695,884,593)				154-196			Point
(6557,773,662)				171-32371			Point
(6237,481,633)				171-32643			Point
(6969,576,556)				324-37339			Point
(6208,531,830)				198-27			Point
(6816,275,799)				35-783			Point
(6852,1051,927)				353-783			Point
(6558,348,881)				38596-783			Point
(6722,1182,262)				472-39			Point
(6523,1197,253)				29495-39			Point
(6774,1281,136)				110-53			Point
(6900,1397,144)				506-53			Point
(6817,1355,130)				37980-53			Point
(6789,1687,16)				506-63			Point
(6754,1848,102)				506-63			Point
(6510,1422,192)				29495-63			Point
(6850,1664,36)				35952-63			Point
(6550,1467,182)				40790-63			Point
(6383,1941,210)				152-64			Point
(6037,1077,207)				162-64			Point
(6518,1398,205)				29495-64			Point
(6471,1907,222)				34642-64			Point
(6513,2002,208)				40790-64			Point
(6536,1766,212)				40790-64			Point
(6300,1790,221)				152-29495			Point
(6374,1926,213)				152-34642			Point
(6249,1697,214)				266-36774			Point
(6238,1566,216)				266-36774			Point
(6421,1909,225)				34642-494			Point
(6507,1952,210)				40790-494			Point
(6825,1372,123)				37980-506			Point
(6496,1422,212)				29495-36774			Point
(6567,1496,189)				40790-29495			Point
(6231,1046,362)				14818-15			Point
(6448,1792,365)				223-26			Point
(6439,1616,363)				324-26			Point
(6602,1616,364)				36-31			Point
(6630,1702,352)				266-31			Point
(7017,1398,373)				266-31			Point
(6269,1080,368)				14818-31			Point
(6537,1450,444)				64-32			Point
(6615,1459,444)				223-32			Point
(6603,1464,434)				324-32			Point
(6995,1823,391)				34642-32			Point
(6546,1095,465)				64-42			Point
(6878,1192,476)				324-42			Point
(7021,1190,479)				35704-42			Point
(6845,1397,667)				94-9			Point
(7021,1397,694)				171-9			Point
(6856,1387,653)				94-22			Point
(6185,1400,693)				34254-22			Point
(6177,1416,682)				34254-23			Point
(6463,1762,533)				93-188			Point
(6450,1730,531)				93-30907			Point
(6499,1726,675)				94-32643			Point
(6423,1829,608)				149-143			Point
(6331,1563,612)				150-143			Point
(6497,1765,674)				151-32643			Point
(6163,1752,647)				154-32643			Point
(6117,1979,648)				154-32643			Point
(6496,1719,539)				188-30907			Point
(6124,1377,667)				34254-32643			Point
(6164,1833,815)				94-19			Point
(6908,1765,924)				171-19			Point
(6704,1840,801)				303-19			Point
(6702,1336,965)				10274-19			Point
(6616,1332,964)				10274-27			Point
(6848,1866,902)				171-70			Point
(6820,1838,899)				353-70			Point
(6487,1871,846)				94-71			Point
(6728,2022,895)				353-171			Point
(6840,1140,925)				353-34254			Point
(6880,1123,924)				34254-783			Point
(6987,1256,931)				37924-783			Point
(6196,2265,237)				29495-15			Point
(6616,2382,190)				39-29			Point
(7160,2660,214)				40-29			Point
(6452,2237,182)				152-29			Point
(6465,2202,177)				40790-29			Point
(6454,2553,193)				152-39			Point
(6935,2885,185)				564-39			Point
(6893,2599,233)				40-52			Point
(6338,2979,23)				37980-52			Point
(6997,2079,168)				221-53			Point
(6182,2148,15)				57-63			Point
(6085,2644,85)				57-63			Point
(6057,2931,167)				85-58			Point
(6602,2285,15)				206-62			Point
(6731,2161,16)				35952-62			Point
(6381,2596,90)				152-63			Point
(6327,3020,8)				37980-63			Point
(6255,2795,38)				40790-63			Point
(6398,2595,90)				40790-63			Point
(6470,2193,170)				40790-64			Point
(6524,2102,194)				40790-64			Point
(6390,2614,93)				152-32639			Point
(6387,2618,85)				40790-152			Point
(6515,2580,108)				206-33137			Point
(6408,2635,86)				40790-32639			Point
(6504,2486,115)				40790-33137			Point
(7071,2966,113)				35998-33138			Point
(6930,2693,12)				37757-40787			Point
(6221,2829,36)				40790-40787			Point
(6426,2588,272)				40-15			Point
(6321,2611,302)				57-15			Point
(6376,2347,283)				266-15			Point
(6095,2838,273)				29495-15			Point
(6332,3042,487)				610-17			Point
(6431,2277,409)				39-26			Point
(6936,2798,340)				57-26			Point
(6804,2816,349)				57-26			Point
(6711,2712,364)				152-26			Point
(6762,2787,343)				221-26			Point
(6390,2225,395)				221-26			Point
(6211,2649,382)				223-26			Point
(6115,2526,383)				221-31			Point
(6504,2356,346)				278-32			Point
(6107,2869,277)				29495-32			Point
(6686,2775,344)				152-57			Point
(6726,2757,343)				221-57			Point
(6456,2704,494)				196-30907			Point
(6625,2862,518)				610-30907			Point
(6177,2527,521)				10-30907			Point
(6595,2932,718)				351-19			Point
(6811,2226,773)				355-19			Point
(6136,2032,647)				94-32643			Point
(6067,2157,582)				143-30907			Point
(6612,2424,529)				149-264			Point
(6899,2360,544)				180-30907			Point
(6815,2520,547)				180-30907			Point
(6261,2208,522)				196-188			Point
(6830,2286,908)				94-19			Point
(6708,2168,895)				171-19			Point
(6627,2056,898)				353-19			Point
(6264,2129,792)				355-19			Point
(6501,2890,838)				704-28			Point
(6463,2346,895)				171-70			Point
(6851,2479,901)				171-70			Point
(6030,2305,908)				171-70			Point
(6551,2616,962)				35049-70			Point
(6112,3955,121)				12-58			Point
(6449,3219,228)				206-15			Point
(6583,3269,236)				206-15			Point
(6465,3194,233)				472-15			Point
(6962,3993,116)				57-31			Point
(6673,3543,136)				57-39			Point
(6408,3659,125)				57-39			Point
(6328,3783,134)				57-39			Point
(6957,3447,174)				564-39			Point
(6702,3604,127)				33622-39			Point
(6985,3991,116)				57-52			Point
(6763,3892,115)				33143-52			Point
(6052,3728,54)				57-53			Point
(6653,3596,116)				57-58			Point
(6189,3111,156)				57-58			Point
(6247,3234,66)				57-32639			Point
(6528,3649,118)				33143-57			Point
(6941,3986,112)				57-33143			Point
(6623,3242,92)				477-58			Point
(6557,3572,113)				33143-58			Point
(6475,3417,102)				33622-58			Point
(6693,3634,119)				33622-58			Point
(6266,3145,60)				33513-32639			Point
(6644,3039,275)				152-15			Point
(6553,3547,465)				93-17			Point
(6234,3189,483)				149-17			Point
(6653,3734,458)				610-17			Point
(6503,3501,466)				610-17			Point
(6174,3139,484)				610-17			Point
(6451,3402,455)				766-17			Point
(6673,3658,451)				93-23			Point
(6645,3773,453)				610-23			Point
(6192,4044,506)				704-23			Point
(6559,3234,398)				149-26			Point
(6220,4043,369)				206-26			Point
(6255,3563,333)				206-31			Point
(6919,3179,297)				57-32			Point
(6631,3081,272)				152-32			Point
(6784,3160,279)				206-32			Point
(6869,3354,305)				57-31796			Point
(6935,3439,307)				149-31796			Point
(7007,3432,303)				221-31796			Point
(6755,3610,600)				22-17			Point
(6557,3980,609)				22-17			Point
(6455,4021,615)				22-17			Point
(6402,3052,641)				36-17			Point
(6194,3202,643)				36-17			Point
(6672,3921,574)				64-17			Point
(6956,3993,592)				160-17			Point
(6638,3724,723)				27-19			Point
(6470,3207,727)				27-19			Point
(6671,3176,741)				40-19			Point
(6080,3931,753)				40-19			Point
(7039,3356,756)				40-19			Point
(6267,3217,769)				40-19			Point
(6399,3998,610)				22-51			Point
(6505,3802,574)				138-22			Point
(6914,3817,595)				160-22			Point
(6431,3549,669)				23-193			Point
(7001,3687,524)				5257-23			Point
(6951,3731,617)				160-51			Point
(6822,3213,955)				12-70			Point
(6162,4030,857)				27-28			Point
(6496,3843,907)				100-27			Point
(6081,3345,864)				171-27			Point
(6843,3295,830)				704-28			Point
(6044,3733,883)				35049-28			Point
(6051,4796,259)				37-15			Point
(6624,4878,183)				512-29			Point
(6506,4802,188)				574-29			Point
(6015,4226,261)				37-40			Point
(6053,4587,259)				37-472			Point
(6432,4267,172)				85-39			Point
(6069,4280,266)				472-40			Point
(6894,4173,111)				85-52			Point
(6112,4109,151)				85-52			Point
(6992,4100,116)				33143-52			Point
(6300,4251,142)				57-53			Point
(6880,4218,110)				85-53			Point
(6466,4330,167)				85-53			Point
(6607,4788,179)				574-53			Point
(6260,4235,22)				30906-53			Point
(6977,4092,102)				33143-53			Point
(6164,4588,158)				57-54			Point
(6130,4115,148)				85-54			Point
(6953,4429,250)				512-54			Point
(6982,4724,215)				574-54			Point
(6925,4398,200)				564-512			Point
(6906,4469,441)				6-12			Point
(6858,4539,436)				206-6			Point
(6766,4502,461)				610-6			Point
(6866,4541,428)				206-12			Point
(7120,5220,437)				206-12			Point
(6836,4696,457)				610-12			Point
(6514,4958,345)				876-12			Point
(6449,4678,362)				876-12			Point
(6376,4627,370)				876-12			Point
(6866,4672,444)				206-22			Point
(6172,4230,486)				876-23			Point
(6874,4517,326)				180-26			Point
(6945,4212,370)				180-26			Point
(6534,4175,360)				206-26			Point
(6408,4157,364)				206-26			Point
(6194,4128,371)				32741-26			Point
(6366,4170,359)				206-31			Point
(6736,4095,721)				27-9			Point
(6658,4887,544)				36081-12			Point
(6568,4997,571)				36081-12			Point
(6058,4377,631)				22-17			Point
(6152,4294,646)				88-22			Point
(6122,4612,643)				23-33			Point
(6379,4840,704)				27-51			Point
(6527,4568,615)				36-33			Point
(6963,4668,746)				40-51			Point
(6678,4286,568)				138-34631			Point
(6128,4055,585)				190-30889			Point
(6940,4293,567)				190-34631			Point
(6736,4486,582)				704-30890			Point
(6648,4293,575)				704-34631			Point
(6618,4635,885)				22-70			Point
(6625,4673,881)				22-351			Point
(6895,4341,989)				22-34141			Point
(6302,4666,818)				27-24			Point
(6397,4543,908)				206-27			Point
(6186,4440,914)				206-27			Point
(6927,4313,904)				27-35161			Point
(6397,4435,923)				35162-27			Point
(6687,4179,828)				41-28			Point
(7128,4141,802)				206-28			Point
(6483,4458,799)				41-33			Point
(6625,4278,830)				41-33			Point
(6440,4537,815)				36-41			Point
(6521,4541,826)				47-41			Point
(6412,4209,796)				41-35161			Point
(6199,4597,967)				35894-68			Point
(6131,4430,978)				35894-68			Point
(6611,4552,888)				206-70			Point
(6036,4624,952)				206-70			Point
(6842,4920,897)				33374-70			Point
(6856,4210,871)				33374-35161			Point
(6864,4228,987)				33631-34141			Point
(6332,4889,996)				35894-33941			Point
(6671,5379,218)				876-15			Point
(7042,5345,169)				31-54			Point
(6983,5452,175)				31-58			Point
(6811,5751,210)				31-32233			Point
(6995,5373,32)				241-39			Point
(7011,5284,45)				10828-39			Point
(7071,5126,98)				173-52			Point
(6382,5523,31)				64-53			Point
(6958,5089,83)				173-53			Point
(6776,5257,98)				876-53			Point
(6313,5234,163)				512-54			Point
(6209,5156,141)				564-54			Point
(6776,5329,143)				876-54			Point
(6697,5550,19)				570-64			Point
(6362,5696,440)				22-12			Point
(6269,5616,458)				906-12			Point
(6469,5447,492)				34952-12			Point
(7012,5775,337)				23-15			Point
(6259,5910,460)				23-17			Point
(6122,5947,472)				36-17			Point
(6283,5742,458)				906-17			Point
(6506,5946,496)				34952-17			Point
(6261,5882,426)				221-22			Point
(6060,5978,438)				36-34			Point
(6537,5871,464)				205-30889			Point
(6877,5289,365)				221-481			Point
(6921,5194,538)				144-12			Point
(6904,5294,555)				704-12			Point
(6424,5488,654)				22-30			Point
(6568,5381,689)				22-51			Point
(6573,5701,576)				145-22			Point
(6806,5921,618)				27-33			Point
(6325,5449,662)				39-33			Point
(6267,5262,654)				36081-33			Point
(6453,5221,661)				36081-33			Point
(6639,5371,683)				36081-51			Point
(6827,5578,742)				36081-51			Point
(6960,5235,553)				704-144			Point
(6838,5602,825)				68-24			Point
(7033,5980,821)				335-24			Point
(6584,5169,837)				351-24			Point
(7049,5314,784)				36-28			Point
(6700,5814,793)				39-28			Point
(6939,5696,809)				36081-28			Point
(6725,5500,819)				33374-33			Point
(6911,5341,929)				33374-70			Point
(6360,5512,823)				337-71			Point
(6538,5410,832)				351-71			Point
(6410,5879,828)				351-71			Point
(6681,6060,825)				33374-71			Point
(6701,5470,836)				33374-71			Point
(6619,5129,895)				164-783			Point
(6677,5860,959)				945-37924			Point
(6855,6847,213)				31-15			Point
(6565,6583,192)				57-15			Point
(6309,6460,171)				266-15			Point
(6081,6306,185)				29495-15			Point
(6206,6399,181)				29495-15			Point
(6519,7034,256)				22-481			Point
(6342,6624,233)				31-109			Point
(6099,6446,63)				31051-54			Point
(6273,6648,73)				31051-54			Point
(6081,6615,251)				374-29496			Point
(6040,6651,248)				374-34563			Point
(6820,6500,452)				10-34			Point
(6452,6767,310)				374-15			Point
(6181,6790,310)				876-15			Point
(6333,6016,459)				23-17			Point
(6677,6247,446)				93-22			Point
(7070,6681,303)				22-33373			Point
(6413,6149,451)				34952-22			Point
(6841,6471,437)				23-34			Point
(6498,6879,510)				57-30			Point
(6750,6836,407)				100-32			Point
(6468,6970,376)				57-34			Point
(6536,6753,422)				93-34			Point
(6692,6523,447)				93-34			Point
(6138,6133,439)				221-34			Point
(6129,6832,340)				34952-34			Point
(6072,6837,332)				34952-34			Point
(6362,6282,436)				34952-34			Point
(6153,6714,519)				57-33371			Point
(6429,6097,329)				34952-109			Point
(6748,6419,277)				854-33373			Point
(6930,6343,546)				10-17			Point
(6301,6807,646)				141-19			Point
(6324,6867,666)				355-19			Point
(6309,6953,745)				36081-28			Point
(6291,6248,649)				35-33			Point
(6679,6460,622)				36-33			Point
(6436,6760,613)				355-33			Point
(6447,6843,608)				361-33			Point
(6975,6235,681)				307-51			Point
(6889,6743,716)				307-51			Point
(6915,6455,732)				35049-51			Point
(6628,6936,559)				57-31193			Point
(6527,6564,594)				160-31193			Point
(6521,6707,596)				355-31193			Point
(6679,6669,792)				33740-24			Point
(6643,6505,779)				36081-24			Point
(6813,6457,793)				36081-24			Point
(6931,6502,887)				31-68			Point
(6091,7007,913)				31-68			Point
(6511,6701,914)				31-70			Point
(6377,6917,887)				141-68			Point
(6775,6109,894)				34362-68			Point
(6407,6869,886)				37923-68			Point
(6465,6896,886)				37923-68			Point
(6925,6760,993)				31794-69			Point
(6762,6701,890)				147-70			Point
(6641,6390,872)				214-70			Point
(6162,6191,832)				336-70			Point
(6322,6280,819)				351-70			Point
(6326,6658,923)				32744-70			Point
(6393,7002,808)				33374-71			Point
(6882,6203,824)				36081-71			Point
(6237,6971,863)				937-32479			Point
(6929,6594,804)				33740-32951			Point
(6247,6503,806)				36083-32951			Point
(6071,6271,820)				36083-34455			Point
(6107,7475,239)				22-58			Point
(6116,7439,236)				22-109			Point
(6549,7061,240)				22-109			Point
(6139,7431,229)				31-109			Point
(6577,7126,235)				31-109			Point
(6955,7790,196)				39-481			Point
(6425,7190,58)				570-54			Point
(6640,7091,70)				31051-54			Point
(6515,7089,235)				57-109			Point
(6283,7962,41)				255-57			Point
(6073,7762,41)				255-57			Point
(6905,7602,67)				570-57			Point
(6172,7830,40)				29493-57			Point
(7007,7610,11)				37089-57			Point
(6549,7391,244)				876-58			Point
(6979,7470,239)				876-58			Point
(6936,7399,213)				876-109			Point
(6663,8093,255)				15-34			Point
(6857,7885,459)				98-17			Point
(6848,7753,465)				100-17			Point
(6744,7825,471)				100-17			Point
(6436,8017,460)				378-17			Point
(6988,7403,480)				35825-17			Point
(6893,7680,490)				35825-17			Point
(6260,8002,351)				173-34			Point
(6393,8002,297)				876-34			Point
(6842,7731,402)				98-36			Point
(6297,7646,466)				100-33371			Point
(6706,7218,502)				367-33371			Point
(6399,8016,444)				378-33371			Point
(6732,7522,494)				35825-33371			Point
(6513,7364,546)				15-31193			Point
(6125,7310,719)				27-28			Point
(6235,7087,733)				33740-28			Point
(6159,7618,700)				36081-28			Point
(6664,7351,608)				35-33			Point
(6909,7795,624)				35-33			Point
(6925,7304,636)				355-33			Point
(6747,8018,578)				374-33			Point
(6666,7132,676)				98-51			Point
(6853,7225,656)				214-51			Point
(6323,7155,716)				36081-51			Point
(6783,7293,814)				15-71			Point
(6728,7067,800)				27-24			Point
(6872,7221,802)				27-71			Point
(7043,7724,778)				31-28			Point
(6813,7796,792)				33374-28			Point
(6521,7254,880)				31-68			Point
(6126,7376,794)				33374-37			Point
(6036,7144,800)				36079-37			Point
(6282,7091,908)				34245-68			Point
(7047,7249,861)				37923-68			Point
(6449,7302,946)				34245-69			Point
(6226,7727,873)				36081-69			Point
(6377,7578,900)				36081-69			Point
(6514,7189,807)				33374-71			Point
(6787,7277,803)				36079-71			Point
(6991,7178,806)				36083-71			Point
(6518,7969,879)				101-176			Point
(6535,7949,874)				101-35881			Point
(7007,8120,923)				34245-176			Point
(6228,7088,910)				34245-937			Point
(6275,7252,800)				17559-33374			Point
(6586,7487,917)				32744-34245			Point
(6142,7966,822)				36081-35881			Point
(6321,8591,216)				135-15			Point
(6370,8650,215)				177-15			Point
(6216,8483,215)				177-15			Point
(6483,8820,193)				34952-15			Point
(6350,8566,207)				34952-15			Point
(6484,8312,173)				16-109			Point
(6066,8738,211)				22-32368			Point
(6237,8325,30)				374-26			Point
(6940,8347,179)				39-109			Point
(6643,8743,13)				962-54			Point
(6998,8173,179)				57-109			Point
(6248,8046,186)				93-109			Point
(6936,8473,179)				142-109			Point
(6932,8534,164)				374-109			Point
(6314,8416,205)				34952-109			Point
(6352,8653,214)				177-135			Point
(6373,8919,215)				183-135			Point
(6081,8708,508)				41-17			Point
(6484,8296,397)				173-34			Point
(6607,8446,435)				173-34			Point
(6687,8554,439)				173-34			Point
(6780,8292,455)				378-34			Point
(7051,8405,471)				378-34			Point
(6908,8431,610)				98-19			Point
(7026,8294,599)				374-19			Point
(6146,8318,743)				325-27			Point
(6878,8102,565)				214-33			Point
(6375,8537,603)				325-33			Point
(6933,8148,734)				33374-37			Point
(6099,8342,711)				64-74			Point
(6920,8077,746)				33374-74			Point
(6870,8041,769)				33374-74			Point
(6338,8494,565)				93-31193			Point
(6605,8505,658)				176-32948			Point
(6646,8524,636)				176-34745			Point
(6314,8918,677)				325-32948			Point
(6949,8098,739)				33374-32948			Point
(6686,8938,902)				27-68			Point
(6352,8271,843)				27-35881			Point
(6438,8376,851)				27-35881			Point
(6592,8412,789)				176-74			Point
(6811,8706,848)				33374-74			Point
(6549,8639,807)				35160-74			Point
(7019,8167,922)				176-34761			Point
(6830,8016,919)				176-35881			Point
(6840,8723,836)				33374-35881			Point
(6366,8409,937)				33632-40816			Point
(7016,8149,928)				34245-34761			Point
(7352,9005,242)				57-15			Point
(7679,9110,237)				374-15			Point
(7598,9019,235)				374-15			Point
(7497,9657,211)				31051-15			Point
(7307,8960,242)				41453-15			Point
(7567,9008,236)				41453-15			Point
(7135,9185,34)				16-26			Point
(7738,9265,89)				16-34125			Point
(7350,9566,35)				142-26			Point
(7395,9363,192)				135-30			Point
(7749,9653,215)				31051-30			Point
(7803,9176,263)				374-32			Point
(7528,8955,85)				57-54			Point
(7670,9425,95)				57-54			Point
(7795,9603,207)				31051-54			Point
(7902,9246,197)				41453-54			Point
(7916,9425,69)				57-109			Point
(7635,9154,85)				57-109			Point
(7680,9498,99)				57-109			Point
(7885,9440,64)				57-33369			Point
(7392,9017,254)				57-33373			Point
(7661,9208,84)				57-34125			Point
(7347,8987,243)				57-41453			Point
(8016,9420,69)				642-109			Point
(7886,9478,64)				33369-109			Point
(8092,8468,113)				34125-109			Point
(7408,9523,30)				142-33369			Point
(8208,9678,42)				33369-642			Point
(7638,9425,52)				33369-34125			Point
(7442,8892,254)				41453-33373			Point
(7788,9012,453)				88-17			Point
(7666,9064,376)				117-17			Point
(7501,9689,308)				173-17			Point
(7482,9424,338)				173-17			Point
(7376,9192,364)				173-17			Point
(7699,9005,369)				173-17			Point
(7672,9001,368)				173-17			Point
(7483,9586,317)				374-17			Point
(7133,9607,426)				876-17			Point
(7087,9524,426)				876-17			Point
(7307,9811,439)				876-17			Point
(7902,9182,293)				57-32			Point
(7553,9015,483)				35-378			Point
(7681,9316,500)				88-378			Point
(7976,9608,417)				92-91			Point
(7895,9654,500)				378-40887			Point
(7878,9552,532)				10-40887			Point
(7395,9516,687)				33740-28			Point
(7810,9484,554)				31-35869			Point
(7159,9307,640)				302-32948			Point
(7425,9115,615)				302-33939			Point
(7249,9270,634)				302-34745			Point
(7380,9141,604)				302-35869			Point
(7347,9529,680)				33740-32948			Point
(7287,9431,673)				34247-32948			Point
(7712,9508,680)				33740-34745			Point
(7175,9068,670)				34247-34453			Point
(7145,8994,646)				34247-34455			Point
(7542,9493,670)				34247-34455			Point
(7771,9583,670)				34247-34455			Point
(7209,9081,649)				34247-34745			Point
(7349,9008,924)				33375-68			Point
(7242,9065,932)				33375-68			Point
(7203,8857,926)				34245-68			Point
(7777,914,83)				39-53			Point
(7356,697,250)				39-33510			Point
(7814,1016,255)				564-52			Point
(7913,810,230)				35705-52			Point
(7080,307,170)				152-53			Point
(7720,727,106)				506-53			Point
(7491,696,121)				506-53			Point
(7195,999,82)				506-55			Point
(7643,1090,58)				37979-55			Point
(7057,331,224)				472-36774			Point
(7648,1065,262)				503-510			Point
(7394,664,245)				35705-33510			Point
(7050,1029,107)				37980-35700			Point
(7543,727,237)				35705-37773			Point
(7940,1039,421)				57-10			Point
(7272,345,380)				223-31			Point
(7126,998,391)				494-31			Point
(7345,691,460)				266-32			Point
(7270,303,380)				223-278			Point
(7701,363,629)				39-17			Point
(7400,645,653)				94-17			Point
(7943,529,628)				160-17			Point
(7386,634,638)				188-17			Point
(7888,541,857)				23-51			Point
(7502,536,663)				94-23			Point
(7550,914,675)				34254-23			Point
(7163,881,696)				34254-23			Point
(7856,968,724)				151-28			Point
(8027,208,673)				34751-51			Point
(7384,648,648)				94-188			Point
(7987,319,856)				27-51			Point
(7858,643,899)				27-76			Point
(7617,734,874)				27-34255			Point
(7845,358,857)				34755-51			Point
(7349,343,972)				34360-74			Point
(7447,537,971)				34360-74			Point
(7675,996,996)				34360-74			Point
(7911,676,888)				34755-76			Point
(8050,866,897)				34755-76			Point
(7944,655,889)				34755-361			Point
(7990,804,891)				34755-361			Point
(8076,774,885)				34756-34755			Point
(7594,1912,260)				610-39			Point
(7933,1637,260)				532-52			Point
(7998,2049,83)				85-53			Point
(7457,1694,145)				85-53			Point
(7539,1313,123)				110-53			Point
(7720,2071,192)				110-53			Point
(7535,2055,177)				85-62			Point
(7937,1987,5)				35699-62			Point
(7067,1111,224)				506-64			Point
(7183,1349,252)				610-64			Point
(7693,1631,362)				57-26			Point
(7927,1055,486)				57-26			Point
(7866,1402,386)				151-26			Point
(7685,1636,373)				57-31			Point
(7317,1652,276)				610-39			Point
(7497,1796,362)				57-42			Point
(7914,1090,509)				57-42			Point
(7299,1506,424)				278-42			Point
(7496,1886,384)				466-42			Point
(7532,1594,275)				564-64			Point
(7996,1213,291)				226-510			Point
(7343,1814,517)				35704-30907			Point
(7898,1621,690)				34751-9			Point
(8031,1478,568)				17-30907			Point
(7453,1824,693)				34363-22			Point
(7596,1659,652)				23-32643			Point
(7880,1549,660)				34751-23			Point
(7468,2000,746)				39-34255			Point
(8053,1493,586)				57-30907			Point
(7631,1591,537)				150-30907			Point
(7444,1805,644)				160-32643			Point
(7364,1616,646)				160-32643			Point
(7598,1665,541)				36202-30907			Point
(7456,1507,869)				27-19			Point
(7500,1370,888)				27-19			Point
(7778,1353,981)				39-19			Point
(7095,1688,833)				171-19			Point
(7847,1377,988)				34360-19			Point
(7359,1968,867)				27-31438			Point
(7997,1943,936)				33374-27			Point
(7573,1394,880)				27-34255			Point
(7813,1281,996)				39-34360			Point
(7875,2032,959)				33374-70			Point
(7715,1110,994)				34360-74			Point
(7095,1179,938)				151-31438			Point
(8013,1389,799)				34751-34255			Point
(7960,2633,251)				610-26			Point
(8009,2941,222)				610-29			Point
(7185,2766,234)				610-29			Point
(7829,2451,254)				40-39			Point
(7585,3170,212)				574-39			Point
(7803,2499,218)				574-39			Point
(7910,2247,236)				574-39			Point
(7949,2560,248)				610-39			Point
(7566,2587,236)				40-64			Point
(7587,2543,239)				40-29496			Point
(7720,2800,193)				574-52			Point
(7028,2921,119)				35998-52			Point
(7532,2855,106)				85-53			Point
(7562,2336,170)				85-62			Point
(7809,2517,202)				574-64			Point
(7131,2271,247)				610-64			Point
(7999,2915,222)				610-504			Point
(7728,2883,425)				23-31			Point
(7552,2521,389)				188-26			Point
(7489,2724,412)				193-26			Point
(7069,2760,322)				610-26			Point
(7041,2545,356)				57-32			Point
(7063,2370,359)				57-32			Point
(7071,2278,378)				149-32			Point
(7068,2626,387)				610-32			Point
(7877,2290,269)				610-39			Point
(7770,2281,334)				149-42			Point
(7724,2174,326)				532-42			Point
(7678,2230,310)				64-512			Point
(7306,2746,580)				22-23			Point
(7553,2820,534)				23-26			Point
(7340,2785,751)				27-23			Point
(8020,2209,662)				57-23			Point
(7873,2854,629)				173-23			Point
(7973,2774,638)				173-23			Point
(7945,2237,671)				173-23			Point
(7138,2720,655)				5257-23			Point
(7627,2390,535)				35704-23			Point
(7794,2505,550)				35704-23			Point
(7770,2746,554)				148-26			Point
(7839,2575,550)				35704-26			Point
(7323,2693,876)				27-19			Point
(7278,2632,889)				27-70			Point
(7202,3166,946)				27-70			Point
(7393,2129,869)				27-31438			Point
(7717,2828,924)				33374-70			Point
(7804,2549,939)				33374-70			Point
(7103,2818,866)				160-71			Point
(7135,2849,878)				171-71			Point
(7361,3855,254)				574-15			Point
(7292,3976,256)				574-31			Point
(7089,3237,188)				57-39			Point
(7795,3242,197)				504-39			Point
(7663,3754,218)				504-39			Point
(7196,3412,194)				512-39			Point
(7460,3376,217)				574-39			Point
(7281,3167,201)				610-39			Point
(7869,3337,192)				610-39			Point
(7175,3326,106)				35998-52			Point
(7117,3987,99)				57-53			Point
(7568,3669,64)				610-53			Point
(7518,3591,93)				610-53			Point
(7961,3128,195)				610-53			Point
(7939,3528,193)				610-53			Point
(7981,3740,201)				610-53			Point
(7632,3785,81)				10828-53			Point
(7512,3507,103)				35292-53			Point
(7563,3578,71)				37926-53			Point
(7141,3791,57)				85-58			Point
(7277,3577,64)				85-33137			Point
(7562,3680,61)				610-33137			Point
(7680,3520,89)				37926-10828			Point
(7610,3637,58)				37926-33137			Point
(7139,3323,99)				35998-33138			Point
(7672,3887,350)				110-15			Point
(7926,3219,313)				206-15			Point
(7288,3317,335)				206-15			Point
(7346,3454,326)				221-15			Point
(7643,3275,386)				23-32			Point
(7380,3037,336)				64-26			Point
(7056,3786,422)				180-26			Point
(7109,3548,421)				196-26			Point
(7210,3324,327)				206-32			Point
(7422,3332,365)				206-32			Point
(7649,3339,368)				206-32			Point
(8067,2968,305)				206-42			Point
(7847,3956,775)				27-19			Point
(7113,3511,759)				40-19			Point
(7926,3730,771)				206-19			Point
(7112,3105,615)				22-23			Point
(7542,3339,526)				148-23			Point
(7342,3359,557)				148-23			Point
(7980,3796,778)				27-19			Point
(7423,3724,781)				206-19			Point
(7234,3712,951)				27-70			Point
(7290,3429,960)				27-70			Point
(7371,4056,967)				27-70			Point
(7211,3410,926)				33374-27			Point
(7354,3946,793)				206-28			Point
(7291,3859,814)				704-28			Point
(7783,3243,907)				150-70			Point
(7403,3663,985)				389-70			Point
(7136,3644,945)				33374-70			Point
(7635,3558,867)				171-71			Point
(7349,3236,881)				171-71			Point
(8012,3327,971)				32738-71			Point
(7291,4305,257)				574-26			Point
(7059,5031,143)				31-29			Point
(7053,4695,128)				31-39			Point
(7605,4203,193)				459-31			Point
(7152,4285,35)				31-34126			Point
(7408,4407,126)				57-39			Point
(7728,4673,137)				57-39			Point
(7296,4328,140)				504-39			Point
(7407,4593,112)				10828-39			Point
(7251,4221,132)				33143-39			Point
(7845,5058,142)				33143-39			Point
(7521,4641,136)				33143-39			Point
(7427,4462,121)				33622-39			Point
(7428,4403,130)				57-52			Point
(7054,4929,107)				64-52			Point
(7480,4321,182)				459-52			Point
(7646,5093,100)				497-52			Point
(7720,4973,129)				33143-52			Point
(7472,4598,153)				33143-52			Point
(7450,4631,67)				10828-53			Point
(7422,5040,130)				173-54			Point
(7159,4472,248)				574-54			Point
(7487,4599,136)				33143-54			Point
(7317,4265,126)				33143-57			Point
(7486,4461,122)				33622-57			Point
(7427,4147,11)				37926-58			Point
(8006,4874,16)				37976-58			Point
(7623,4831,7)				241-34126			Point
(7309,4234,140)				33143-504			Point
(7213,4259,28)				37976-34126			Point
(7400,4499,514)				150-6			Point
(7647,4479,475)				26-12			Point
(7929,4414,479)				27-12			Point
(7362,4424,376)				23-15			Point
(7490,4848,372)				150-15			Point
(7160,4667,411)				148-22			Point
(7869,4305,471)				27-34			Point
(7656,4529,351)				150-31			Point
(7180,4651,411)				148-5257			Point
(7952,4533,521)				27-6			Point
(7919,4497,659)				214-9			Point
(8020,4239,542)				57-17			Point
(7579,4655,577)				30890-30			Point
(8154,4668,567)				190-30890			Point
(7201,4434,574)				190-30890			Point
(7179,4442,565)				190-34631			Point
(8150,4683,565)				190-34631			Point
(7459,4544,978)				10-70			Point
(8066,4218,765)				171-19			Point
(7435,4487,982)				23-70			Point
(7062,4774,799)				27-28			Point
(7485,4103,814)				27-28			Point
(7107,4403,816)				27-28			Point
(7478,4248,985)				27-70			Point
(7674,4271,804)				704-28			Point
(7940,4530,803)				704-28			Point
(7908,4132,889)				335-71			Point
(7399,5062,120)				173-29			Point
(7721,5155,144)				173-29			Point
(7864,5169,162)				173-29			Point
(8035,5522,152)				36-39			Point
(7056,5119,82)				173-39			Point
(7851,5941,14)				876-58			Point
(7124,5763,231)				64-32233			Point
(7758,5724,460)				15-34			Point
(7678,5348,353)				5257-15			Point
(7103,5933,479)				22-34			Point
(7213,5998,483)				22-34			Point
(7756,5650,463)				39-34			Point
(7749,5975,435)				206-34			Point
(7561,5913,468)				206-34			Point
(7343,5696,470)				206-34			Point
(7994,5875,550)				15-33378			Point
(7642,5931,554)				22-17			Point
(7870,5116,526)				88-17			Point
(7663,5883,565)				704-17			Point
(7576,5774,564)				704-30			Point
(7430,5705,657)				98-33			Point
(7824,5704,670)				144-33			Point
(7310,5673,651)				307-33			Point
(7954,5783,691)				323-33			Point
(7676,5865,565)				704-34631			Point
(7727,6073,562)				704-34631			Point
(7773,6039,867)				57-24			Point
(7463,5423,899)				31-70			Point
(7330,5445,919)				31-70			Point
(7865,5522,907)				31-33939			Point
(7597,5510,796)				337-41			Point
(7826,6017,862)				57-51			Point
(7274,5818,786)				68-51			Point
(7807,5825,921)				57-70			Point
(7518,5414,937)				232-70			Point
(7253,5569,818)				335-71			Point
(7823,5562,932)				232-33939			Point
(7771,5192,906)				37083-33939			Point
(7987,6744,238)				57-15			Point
(7749,6479,25)				16-53			Point
(7878,6277,24)				16-58			Point
(7407,6523,145)				31-26			Point
(7523,6435,144)				31-26			Point
(7178,6751,152)				31-26			Point
(7613,6724,261)				31-26			Point
(7144,6355,13)				26-53			Point
(7746,6359,16)				26-53			Point
(7209,6778,121)				57-26			Point
(7674,6821,258)				57-26			Point
(7849,6190,16)				26-58			Point
(7817,6896,129)				513-26			Point
(7852,6771,174)				642-26			Point
(7553,6753,267)				31-57			Point
(7321,6249,45)				876-53			Point
(7702,6295,176)				93-54			Point
(7902,6454,202)				138-54			Point
(7482,6816,307)				22-15			Point
(7582,6712,272)				31-15			Point
(7711,6959,404)				15-34			Point
(7629,6101,328)				39-15			Point
(7655,6824,267)				57-15			Point
(7479,6938,283)				173-15			Point
(7702,6846,384)				15-33517			Point
(7552,6970,524)				206-17			Point
(7516,6791,520)				206-17			Point
(7368,6475,451)				23-34			Point
(7522,6255,379)				138-23			Point
(7363,7055,268)				31-26			Point
(7537,7082,286)				173-26			Point
(7747,6845,430)				89-32			Point
(7752,6819,424)				906-32			Point
(7446,6357,491)				138-34			Point
(7737,6778,410)				906-34			Point
(7038,6258,450)				906-34			Point
(7443,6435,490)				906-34			Point
(7722,6521,388)				5257-34			Point
(7649,6998,414)				5257-34			Point
(7100,6875,395)				374-30889			Point
(7376,6398,531)				138-17			Point
(7449,6364,526)				906-17			Point
(7978,6400,658)				27-19			Point
(7311,6589,696)				144-19			Point
(7378,6799,700)				177-19			Point
(7217,6514,679)				35049-19			Point
(7345,6418,618)				177-33			Point
(7383,6811,698)				177-144			Point
(7867,6496,929)				10-70			Point
(7966,6542,841)				27-24			Point
(7650,6406,847)				27-24			Point
(7300,6311,831)				68-24			Point
(7662,6373,826)				33740-24			Point
(7285,6743,826)				27-71			Point
(7471,7001,928)				57-70			Point
(7463,6854,978)				34760-69			Point
(7254,6415,890)				336-70			Point
(7806,6134,900)				336-70			Point
(7368,6380,908)				34362-70			Point
(7685,6948,942)				34760-70			Point
(7118,6547,806)				33740-71			Point
(7822,6154,882)				336-33939			Point
(7125,6552,803)				33740-34248			Point
(7233,7400,245)				26-58			Point
(7357,7867,134)				31051-26			Point
(7473,7580,194)				31051-26			Point
(7313,7698,88)				40910-26			Point
(7620,7910,131)				31-109			Point
(7639,7674,21)				33372-55			Point
(7545,7589,215)				31051-58			Point
(7454,7797,167)				64-109			Point
(7706,7870,125)				33372-109			Point
(7658,7902,140)				33372-109			Point
(7650,7910,149)				33372-481			Point
(7975,7830,149)				37089-481			Point
(7582,7635,117)				40910-34125			Point
(7316,7700,79)				40910-37089			Point
(8260,8159,150)				37089-40910			Point
(7544,7360,325)				15-36			Point
(8120,7037,298)				173-15			Point
(7718,7356,276)				876-26			Point
(7627,7252,285)				876-26			Point
(7419,7936,334)				31-34			Point
(7232,7361,274)				31-58			Point
(7885,7579,463)				31-34631			Point
(7351,7156,409)				374-32			Point
(7607,7319,422)				374-34			Point
(7669,7306,420)				5257-34			Point
(7591,7322,434)				374-34631			Point
(7423,8025,299)				33372-33373			Point
(7142,7411,674)				98-19			Point
(7151,7436,674)				98-19			Point
(7365,7114,670)				144-19			Point
(7873,7868,780)				27-28			Point
(7614,7579,580)				27-33			Point
(7076,7144,599)				27-33			Point
(7545,7039,606)				27-33			Point
(7645,7629,583)				27-33378			Point
(7800,7348,582)				27-33378			Point
(7170,7908,732)				31-28			Point
(7188,7904,733)				31-28			Point
(7288,7884,712)				177-28			Point
(7327,7301,551)				142-101			Point
(7376,7126,669)				144-101			Point
(7381,7565,645)				206-35869			Point
(7576,7758,566)				302-33378			Point
(7332,7539,782)				34247-32951			Point
(7512,7018,940)				10-70			Point
(7190,7923,808)				15-74			Point
(7114,7311,856)				27-57			Point
(7182,7306,864)				27-68			Point
(7751,7913,899)				27-68			Point
(7745,7917,894)				27-71			Point
(7902,7698,805)				27-74			Point
(7926,7707,803)				27-366			Point
(7118,7725,790)				334-28			Point
(7734,7937,814)				366-28			Point
(7808,7990,810)				36079-28			Point
(7469,7492,872)				31-68			Point
(7303,7274,887)				31-68			Point
(7190,7359,899)				57-68			Point
(7051,7195,803)				57-71			Point
(7036,7207,805)				57-36083			Point
(7982,7842,885)				876-68			Point
(7235,7489,820)				334-71			Point
(7998,7815,882)				876-71			Point
(7307,7490,814)				36079-71			Point
(8006,7737,789)				366-74			Point
(7553,7712,814)				36079-74			Point
(7615,7730,817)				36079-74			Point
(7773,7979,820)				36079-366			Point
(7912,7090,947)				34760-34761			Point
(7334,8928,238)				57-15			Point
(7429,8905,247)				41453-15			Point
(7548,8913,83)				16-54			Point
(7529,8718,101)				16-109			Point
(7184,8286,53)				31-26			Point
(7217,8394,69)				57-26			Point
(7276,8502,141)				31-54			Point
(7269,8618,168)				31-57			Point
(7183,8307,51)				31-109			Point
(7290,8634,151)				39-54			Point
(7330,8620,160)				57-54			Point
(7326,8762,166)				374-54			Point
(7224,8404,64)				57-109			Point
(7201,8419,73)				57-481			Point
(7830,8509,15)				642-58			Point
(7377,8447,97)				512-109			Point
(7764,8855,272)				64-15			Point
(7542,8700,471)				31-17			Point
(7096,8771,430)				173-17			Point
(7368,8772,476)				378-17			Point
(7557,8536,471)				876-17			Point
(7623,8656,394)				36201-17			Point
(7579,8625,389)				36201-22			Point
(7408,8603,326)				31-34			Point
(7468,8427,397)				31-34			Point
(7757,8056,390)				31-34			Point
(7325,8433,433)				117-34			Point
(7276,8226,443)				117-34			Point
(7991,8774,377)				173-34			Point
(7249,8677,413)				173-34			Point
(7027,8790,420)				173-34			Point
(7174,8249,452)				876-34			Point
(7374,8059,312)				33372-34			Point
(8111,8986,389)				36201-34			Point
(7283,8572,429)				36201-34			Point
(7138,8474,452)				36201-34			Point
(7622,8698,274)				39-33373			Point
(7549,8063,295)				33372-33373			Point
(7580,8627,385)				36201-34631			Point
(7232,8800,590)				137-19			Point
(7193,8744,601)				177-19			Point
(7168,8555,587)				374-19			Point
(7707,8190,685)				27-33939			Point
(7526,8527,705)				177-28			Point
(7406,8190,716)				828-28			Point
(7141,8128,526)				35825-33			Point
(7635,8621,575)				68-323			Point
(7069,8787,577)				137-33378			Point
(7968,8925,546)				137-40887			Point
(7847,8450,589)				323-34745			Point
(7176,8479,581)				374-33378			Point
(7951,8862,547)				374-40887			Point
(7030,8717,647)				34247-34455			Point
(7549,8900,774)				35051-34453			Point
(7577,8889,768)				35051-36084			Point
(7997,8726,970)				27-68			Point
(8059,8176,826)				876-68			Point
(7929,8604,809)				33375-68			Point
(7291,8363,902)				828-71			Point
(7193,8034,908)				137-34761			Point
(7176,8443,903)				176-32744			Point
(7282,8761,901)				34245-176			Point
(8045,8198,820)				876-36079			Point
(7220,8770,775)				35051-35881			Point
(7518,8602,998)				40924-40926			Point
(8230,9052,62)				10-541			Point
(8459,9519,36)				16-109			Point
(8255,9595,47)				16-109			Point
(8399,9661,268)				642-32			Point
(8487,9548,212)				513-54			Point
(8203,9358,211)				642-54			Point
(8242,9542,222)				36201-54			Point
(8070,9596,64)				57-109			Point
(8176,9624,69)				57-109			Point
(8585,9743,61)				57-37846			Point
(8317,9681,75)				57-37847			Point
(8213,9604,49)				642-109			Point
(8148,9629,50)				33369-109			Point
(8068,9783,3)				109-37846			Point
(8312,9611,66)				37847-109			Point
(8935,9026,124)				40910-109			Point
(8825,9037,234)				567-513			Point
(8093,9173,62)				37847-541			Point
(8334,9757,45)				642-34375			Point
(8928,9245,463)				9-5			Point
(8627,9682,355)				5-32			Point
(8349,9711,504)				226-17			Point
(8569,9148,456)				36201-17			Point
(8413,9645,303)				112-32			Point
(8022,9060,280)				142-32			Point
(8492,9207,303)				142-32			Point
(8432,9406,267)				31051-32			Point
(8339,9087,346)				39-34			Point
(8151,9116,380)				57-34			Point
(8239,9123,351)				36201-34			Point
(8114,9028,389)				36201-34			Point
(8361,9191,422)				137-57			Point
(8422,9254,440)				137-33516			Point
(8318,9254,315)				374-30889			Point
(8257,9260,310)				374-36201			Point
(8277,9704,524)				5-17			Point
(8283,9659,528)				5-35869			Point
(8913,9641,541)				10-35869			Point
(8809,9211,748)				10-38354			Point
(8898,9538,538)				57-35869			Point
(8068,8979,648)				876-34745			Point
(8684,9534,639)				33370-36084			Point
(8798,9246,660)				40870-33370			Point
(8060,8994,760)				33740-36084			Point
(8224,9794,818)				15-5			Point
(8944,9154,822)				74-38354			Point
(8205,9584,915)				40814-32367			Point
(8714,9556,801)				34248-38354			Point
(8370,1035,219)				35705-39			Point
(8795,893,265)				39-41043			Point
(8340,498,68)				35699-55			Point
(8456,1077,50)				35954-58			Point
(8198,958,66)				85-61			Point
(8332,971,82)				506-61			Point
(8133,813,48)				35954-61			Point
(8152,791,94)				64-506			Point
(8228,953,15)				85-30133			Point
(8026,344,73)				85-33510			Point
(8715,895,248)				503-532			Point
(8562,1017,57)				10828-506			Point
(8154,802,45)				35954-32234			Point
(8336,446,86)				35699-33510			Point
(8438,638,390)				57-10			Point
(8523,487,405)				37984-31			Point
(8170,768,430)				57-34			Point
(8266,870,458)				149-34			Point
(8515,793,463)				149-34			Point
(8163,673,628)				23-17			Point
(8288,816,654)				301-17			Point
(8150,751,624)				34254-17			Point
(8067,926,627)				34254-17			Point
(8208,780,646)				34751-17			Point
(8489,321,754)				17-41054			Point
(8297,220,689)				51-148			Point
(8544,1056,643)				301-148			Point
(8277,784,653)				301-34751			Point
(8572,1019,610)				34751-30907			Point
(8477,848,857)				164-28			Point
(8695,726,958)				33374-34364			Point
(8746,1039,892)				37528-37527			Point
(8616,1899,181)				504-39			Point
(8318,1977,239)				574-39			Point
(8288,1978,306)				36202-39			Point
(8323,1506,78)				85-55			Point
(8058,1359,50)				35699-55			Point
(8618,1439,56)				35954-55			Point
(8369,1874,74)				57-58			Point
(8518,1364,69)				504-58			Point
(8103,1518,62)				85-62			Point
(8031,1490,53)				35699-62			Point
(8838,1178,161)				150-504			Point
(8366,1911,444)				23-34			Point
(8785,1182,415)				151-34			Point
(8414,1390,390)				466-34			Point
(8665,1231,390)				532-34			Point
(8788,1475,268)				226-64			Point
(8369,1912,518)				150-278			Point
(8777,1528,268)				226-37773			Point
(8712,1534,735)				34751-9			Point
(8926,1192,680)				317-12			Point
(8293,1257,644)				57-17			Point
(8692,1948,572)				64-17			Point
(8700,1469,562)				494-17			Point
(8014,1477,567)				17-30907			Point
(8732,1501,726)				34751-17			Point
(8397,2003,758)				34360-22			Point
(8059,1592,594)				57-23			Point
(8114,1716,646)				57-23			Point
(8149,1872,620)				41397-23			Point
(8489,1428,737)				303-28			Point
(8533,1448,754)				34751-28			Point
(8716,1457,742)				34751-51			Point
(8627,1462,751)				34751-51			Point
(8238,1300,601)				57-30907			Point
(8057,1816,681)				57-32643			Point
(8282,1984,999)				17-74			Point
(8142,1252,849)				151-19			Point
(8223,1379,854)				151-19			Point
(8332,1378,856)				34751-19			Point
(8071,1343,854)				34751-19			Point
(8051,1363,863)				34751-19			Point
(8602,1109,981)				33374-27			Point
(8316,1960,916)				34360-27			Point
(8760,1644,992)				34756-27			Point
(8299,1631,866)				151-28			Point
(8380,1470,855)				34751-28			Point
(8078,1779,980)				34360-70			Point
(8526,1215,982)				33374-76			Point
(8408,1284,972)				34755-76			Point
(8882,1217,862)				398-32745			Point
(8317,1958,907)				34360-34255			Point
(8408,1258,962)				34755-34756			Point
(8692,3009,203)				39-57			Point
(8106,2655,238)				110-39			Point
(8125,2682,252)				206-39			Point
(8056,2113,245)				574-39			Point
(8532,3002,240)				610-39			Point
(8455,2696,259)				610-39			Point
(8189,3003,223)				110-52			Point
(8092,2775,231)				504-52			Point
(8497,2362,99)				57-53			Point
(8067,2294,75)				10828-53			Point
(8495,2288,72)				57-58			Point
(8065,2061,240)				574-61			Point
(8514,2546,232)				770-61			Point
(8843,2698,47)				22676-61			Point
(8276,2738,33)				35292-61			Point
(8058,2935,109)				37926-62			Point
(8071,2478,388)				23-188			Point
(8900,2383,417)				93-31			Point
(8358,2797,393)				150-34			Point
(8328,2412,413)				152-34			Point
(8899,2122,382)				510-39			Point
(8774,2329,453)				183-391			Point
(8883,2518,655)				93-12			Point
(8219,2523,658)				57-17			Point
(8200,2858,657)				57-17			Point
(8659,3007,572)				173-17			Point
(8177,2523,655)				173-17			Point
(8182,2744,658)				173-17			Point
(8291,2650,655)				173-17			Point
(8613,2980,565)				173-23			Point
(8054,2406,657)				173-23			Point
(8238,2961,665)				57-51			Point
(8201,2784,669)				57-51			Point
(8155,2564,848)				23-19			Point
(8264,2091,850)				34360-19			Point
(8530,2987,954)				334-34255			Point
(8019,4004,258)				93-15			Point
(8517,3722,205)				17-53			Point
(8365,3956,183)				17-158			Point
(8069,3347,187)				26-53			Point
(8237,3135,224)				110-29			Point
(8885,3317,264)				34373-29			Point
(8683,3043,209)				39-61			Point
(8598,3441,262)				34373-39			Point
(8529,3676,203)				504-53			Point
(8179,3718,202)				610-53			Point
(8894,3294,215)				610-53			Point
(8581,3991,225)				158-54			Point
(8684,3042,215)				57-61			Point
(8644,4047,124)				173-58			Point
(8866,3805,201)				173-61			Point
(8806,4015,104)				497-61			Point
(8408,3768,94)				876-62			Point
(8936,3170,82)				876-33137			Point
(8431,3605,464)				192-15			Point
(8261,3805,494)				17-23			Point
(8667,3515,281)				17-39			Point
(8440,3214,500)				173-23			Point
(8630,3219,266)				57-29			Point
(8310,3176,385)				150-31			Point
(8084,3414,506)				39-34			Point
(8133,3215,472)				173-34			Point
(8580,3384,285)				57-39			Point
(8827,3764,430)				158-42			Point
(8934,3455,429)				183-42			Point
(8011,3715,588)				57-12			Point
(8040,3610,594)				57-12			Point
(8120,3509,593)				57-12			Point
(8269,3177,627)				57-17			Point
(8368,3460,582)				144-17			Point
(8579,4402,739)				71-19			Point
(8586,3226,701)				214-22			Point
(8028,3838,784)				27-31438			Point
(8848,3886,923)				68-70			Point
(8889,3997,911)				173-70			Point
(8153,3684,914)				334-70			Point
(8112,3815,934)				334-71			Point
(8804,3581,798)				364-32745			Point
(8327,4801,246)				173-15			Point
(8252,4962,251)				173-15			Point
(8272,4949,262)				876-15			Point
(8768,4445,228)				138-26			Point
(8442,4687,219)				173-29			Point
(8710,4759,258)				173-31			Point
(8685,4627,250)				459-31			Point
(8253,4460,240)				876-31			Point
(8690,4029,257)				158-39			Point
(8757,4741,265)				173-42			Point
(8056,4410,52)				241-53			Point
(8209,4639,71)				876-53			Point
(8107,4629,223)				158-54			Point
(8227,4426,236)				876-54			Point
(8317,4154,140)				876-62			Point
(8315,4297,45)				173-497			Point
(8361,4310,41)				173-33137			Point
(8225,4192,43)				462-33137			Point
(8044,4341,495)				57-12			Point
(8189,4768,488)				16-57			Point
(8158,4647,475)				57-23			Point
(8234,4225,515)				93-23			Point
(8535,4192,384)				57-32			Point
(8591,4442,309)				183-42			Point
(8681,4663,287)				226-42			Point
(8856,4536,641)				64-9			Point
(8753,4898,549)				190-30890			Point
(8063,4668,795)				27-28			Point
(8283,4667,788)				27-31438			Point
(8643,4529,823)				27-32745			Point
(8102,4762,801)				704-28			Point
(8745,4163,913)				173-70			Point
(8089,4655,906)				173-71			Point
(8752,4386,904)				173-34255			Point
(8096,4715,918)				173-34453			Point
(8320,4370,808)				214-32745			Point
(8188,5037,256)				173-15			Point
(8084,5702,158)				17-39			Point
(8075,5792,163)				17-58			Point
(8137,5256,166)				17-33143			Point
(8232,5140,184)				57-29			Point
(8739,5599,199)				98-29			Point
(8256,5381,183)				33143-29			Point
(8297,5388,172)				33143-31			Point
(8023,5831,178)				39-58			Point
(8852,5774,135)				33143-58			Point
(8824,5072,12)				876-33137			Point
(8859,5236,315)				57-15			Point
(8361,5384,281)				876-15			Point
(8216,5724,384)				57-23			Point
(8059,5466,428)				110-23			Point
(8044,5476,442)				221-23			Point
(8320,6035,433)				876-23			Point
(8833,5253,389)				57-32			Point
(8311,6025,437)				876-34			Point
(8252,5726,364)				57-42			Point
(8238,5509,375)				57-42			Point
(8398,5518,465)				109-42			Point
(8183,5462,333)				221-42			Point
(8263,5920,415)				876-42			Point
(8860,5197,315)				183-57			Point
(8405,5190,548)				27-17			Point
(8782,5252,590)				27-17			Point
(8825,5594,678)				27-17			Point
(8662,5912,685)				27-17			Point
(8472,5959,701)				31-17			Point
(8566,5460,657)				57-17			Point
(8502,5676,697)				57-17			Point
(8824,5643,656)				232-17			Point
(8532,5943,703)				366-17			Point
(8083,5448,557)				33378-17			Point
(8667,5931,688)				27-31438			Point
(8527,5895,709)				31-31438			Point
(8217,5929,648)				39-33			Point
(8199,5914,768)				214-41			Point
(8483,5701,706)				57-31438			Point
(8484,5369,714)				74-31438			Point
(8144,5624,547)				221-33378			Point
(8571,5924,708)				366-31438			Point
(8787,5802,861)				15-74			Point
(8588,5575,785)				31-28			Point
(8643,5593,785)				232-28			Point
(8442,5114,799)				704-28			Point
(8128,5414,859)				31-71			Point
(8149,5978,822)				57-71			Point
(8235,6004,806)				57-34745			Point
(8810,5782,877)				33740-74			Point
(8668,5333,812)				704-32745			Point
(8424,5510,975)				37083-35162			Point
(8528,6802,146)				57-15			Point
(8275,6840,240)				57-15			Point
(8069,7002,232)				481-15			Point
(8571,6999,78)				16-31			Point
(8761,7014,128)				876-26			Point
(8731,6377,181)				39-34125			Point
(8656,6804,47)				57-58			Point
(8162,6850,244)				57-481			Point
(8235,6466,32)				567-58			Point
(8120,6100,189)				98-32233			Point
(8264,7031,352)				173-15			Point
(8439,7028,390)				173-15			Point
(8529,6353,498)				704-17			Point
(8448,6146,454)				876-17			Point
(8103,6068,325)				57-23			Point
(8460,6992,471)				110-23			Point
(8111,6053,345)				206-23			Point
(8768,6911,411)				173-32			Point
(8282,6563,636)				15-19			Point
(8454,6644,744)				15-34745			Point
(8703,6387,554)				27-17			Point
(8450,6518,585)				27-17			Point
(8678,6597,534)				31-17			Point
(8632,6807,534)				31-17			Point
(8399,6429,606)				31-17			Point
(8624,6333,642)				31-17			Point
(8691,7078,531)				88-17			Point
(8175,6954,534)				144-17			Point
(8230,6846,612)				27-19			Point
(8649,7004,656)				98-19			Point
(8256,6935,614)				323-19			Point
(8880,6182,537)				27-23			Point
(8751,6169,663)				31-31438			Point
(8925,6049,678)				31-31438			Point
(8060,6982,575)				31-33378			Point
(8887,6426,652)				87-31438			Point
(8037,6664,558)				144-33378			Point
(8388,6491,732)				366-34745			Point
(8054,6314,530)				704-33378			Point
(8535,6080,794)				15-32745			Point
(8535,6801,829)				27-24			Point
(8911,6896,823)				39-24			Point
(8244,6770,835)				33740-24			Point
(8411,7049,823)				27-71			Point
(8315,6403,843)				27-71			Point
(8711,6575,849)				27-74			Point
(8281,6433,856)				27-74			Point
(8284,6019,788)				57-34745			Point
(8104,6027,919)				336-70			Point
(8686,6157,928)				33740-70			Point
(8311,6555,837)				33740-71			Point
(8213,6780,836)				33740-74			Point
(8271,6612,848)				33740-74			Point
(8554,6028,962)				232-37083			Point
(8837,7994,87)				10-34125			Point
(8598,7773,230)				642-15			Point
(8840,7503,261)				642-15			Point
(8504,7521,210)				876-15			Point
(8094,7263,47)				16-55			Point
(8831,7059,145)				31-26			Point
(8170,7131,146)				642-26			Point
(8126,7680,144)				31-58			Point
(8551,7768,89)				642-55			Point
(8453,7802,56)				876-55			Point
(8857,7582,56)				173-58			Point
(8401,7928,140)				567-58			Point
(8806,7640,37)				642-58			Point
(8315,7838,153)				876-58			Point
(8869,7302,141)				173-109			Point
(8592,7757,176)				513-132			Point
(8421,7688,150)				513-34125			Point
(8313,7619,146)				567-34125			Point
(8439,7311,154)				642-34125			Point
(8517,7176,390)				64-15			Point
(8608,7933,275)				173-15			Point
(8684,7460,349)				173-15			Point
(8274,7320,291)				906-15			Point
(8088,7396,515)				31-17			Point
(8594,7636,517)				87-17			Point
(8602,7305,449)				23-101			Point
(8615,7322,485)				110-23			Point
(8100,7086,311)				173-23			Point
(8128,7141,319)				906-23			Point
(8168,7330,450)				23-33373			Point
(8500,7086,448)				64-32			Point
(8436,7439,431)				178-33373			Point
(8869,7838,391)				266-33373			Point
(8693,7780,389)				266-33373			Point
(8720,7083,520)				141-17			Point
(8822,7648,675)				36-19			Point
(8950,7557,692)				71-19			Point
(8140,7454,587)				144-19			Point
(8807,7658,769)				337-28			Point
(8622,7170,719)				302-34745			Point
(8267,7307,814)				27-71			Point
(8293,7925,784)				33740-28			Point
(8795,7618,786)				40870-28			Point
(8243,7331,792)				366-71			Point
(8309,7364,802)				33740-71			Point
(8746,7569,793)				40870-71			Point
(8081,7748,772)				144-74			Point
(8448,7586,803)				17559-34248			Point
(8500,7680,816)				36083-17559			Point
(8841,7855,859)				33375-40923			Point
(8753,7717,810)				34307-34248			Point
(8493,7687,815)				36083-34248			Point
(8836,7878,812)				34307-34453			Point
(8644,8153,140)				10-58			Point
(8747,8347,38)				173-55			Point
(8354,8419,42)				33372-55			Point
(8664,8505,40)				35955-55			Point
(8507,8137,144)				642-58			Point
(8901,8189,140)				35947-58			Point
(8918,8457,149)				541-109			Point
(8035,8735,129)				642-109			Point
(8914,8675,112)				33372-109			Point
(8311,8886,127)				40910-109			Point
(8870,8516,155)				35947-541			Point
(8314,8367,270)				31051-30889			Point
(8512,8844,129)				40910-34125			Point
(8337,8311,299)				173-15			Point
(8373,8284,273)				31051-15			Point
(8579,8713,277)				31051-30			Point
(8477,8725,291)				142-32			Point
(8920,8268,300)				876-32			Point
(8574,8769,280)				31051-32			Point
(8616,8654,371)				35-34			Point
(8225,8211,384)				142-34			Point
(8510,8498,366)				173-34			Point
(8750,8214,378)				173-34			Point
(8661,8671,628)				15-34745			Point
(8644,8648,758)				74-19			Point
(8706,8124,699)				102-19			Point
(8284,8132,721)				74-28			Point
(8540,8138,738)				88-28			Point
(8857,8076,716)				160-28			Point
(8196,8098,739)				33740-28			Point
(8216,8068,743)				33740-28			Point
(8440,8532,646)				31-34745			Point
(8831,8310,584)				68-127			Point
(8168,8594,770)				876-68			Point
(8553,8599,637)				102-34745			Point
(8447,8919,726)				137-38354			Point
(8708,8804,650)				153-34745			Point
(8831,8214,661)				302-361			Point
(8862,8726,663)				302-40870			Point
(8043,8082,573)				323-40887			Point
(8146,8606,764)				876-34453			Point
(8148,8672,695)				33740-34745			Point
(8856,8882,672)				40870-34745			Point
(8099,8780,989)				27-68			Point
(8356,8661,968)				88-68			Point
(8276,8332,791)				33375-68			Point
(8368,8308,806)				36079-68			Point
(8533,8371,828)				36079-68			Point
(8385,8306,805)				36079-33375			Point
