## Supplementary Data 1 for "A cerebellar disinhibitory circuit supports synaptic plasticity": syn_annotation_inpc.csv

Coordinate 1	Coordinate 2	Ellipsoid Dimensions	Tags	Description	Segment IDs	Parent ID	Type	ID
(8885,9531,186)				8-885			Point
(9189,9409,189)				8-885			Point
(9816,9508,236)				8-885			Point
(8989,9738,49)				16-30066			Point
(9024,9191,202)				39-18			Point
(9733,9726,156)				112-18			Point
(9669,9289,203)				39-885			Point
(9742,9319,211)				39-885			Point
(9418,9335,10)				93-81			Point
(9344,8957,29)				93-81			Point
(9626,9411,89)				109-81			Point
(9710,9447,31)				541-81			Point
(9405,9183,60)				541-81			Point
(9230,9327,88)				575-81			Point
(9433,9062,94)				575-81			Point
(9426,9086,99)				575-81			Point
(9508,9083,97)				575-81			Point
(9768,9006,113)				35950-81			Point
(9224,9548,188)				89-885			Point
(9347,9325,185)				89-885			Point
(9853,9478,252)				89-885			Point
(9186,9473,249)				112-31610			Point
(9701,9550,207)				35825-885			Point
(9558,9327,226)				35825-885			Point
(8944,9189,458)				9-4			Point
(9386,9211,447)				15-4			Point
(9146,9038,420)				64-4			Point
(9012,9202,425)				92-4			Point
(9318,9691,445)				116-4			Point
(9374,9107,449)				116-4			Point
(9307,9404,424)				153-4			Point
(9075,8987,507)				5-20			Point
(9695,9245,294)				8-31610			Point
(9076,9156,474)				9-20			Point
(9469,9201,469)				9-888			Point
(9934,9071,508)				5257-11			Point
(9247,9595,384)				12-80			Point
(9104,9153,467)				153-20			Point
(9687,9299,290)				26-31610			Point
(9704,9273,286)				26-31610			Point
(9537,9511,273)				35-31610			Point
(9045,9624,329)				142-78			Point
(9625,8897,337)				89-80			Point
(9228,9036,286)				35825-80			Point
(9771,9424,396)				89-27633			Point
(8955,9572,268)				103-31610			Point
(9642,9426,449)				104-888			Point
(9377,9304,276)				37923-31610			Point
(9575,9343,525)				9-11			Point
(9766,9029,548)				9-11			Point
(9514,9418,594)				71-11			Point
(9582,9429,552)				87-11			Point
(9453,9253,518)				116-11			Point
(9938,8991,779)				87-13			Point
(8919,9685,632)				15-20			Point
(9517,9371,614)				71-20			Point
(10033,9503,704)				228-32995			Point
(9048,9004,872)				5-82			Point
(9057,8937,989)				5-31195			Point
(9895,9585,974)				24-32216			Point
(9260,9518,813)				337-82			Point
(9943,9109,964)				106-32216			Point
(9726,9481,999)				106-33906			Point
(8941,9560,962)				107-31195			Point
(9534,927,248)				503-18			Point
(9513,1051,241)				510-18			Point
(9650,1017,259)				510-18			Point
(9341,883,139)				503-81			Point
(9688,838,180)				503-81			Point
(9193,701,136)				22676-81			Point
(9238,720,145)				22676-81			Point
(9109,465,111)				503-771			Point
(9072,917,231)				503-892			Point
(9057,913,215)				504-892			Point
(9092,618,222)				504-892			Point
(9767,327,149)				562-771			Point
(9485,505,24)				562-787			Point
(9708,705,101)				562-25808			Point
(9682,702,107)				562-25808			Point
(9772,259,193)				562-35710			Point
(9282,326,140)				22676-771			Point
(9359,408,171)				37978-771			Point
(9187,328,35)				37631-787			Point
(9017,993,253)				41043-892			Point
(8977,639,82)				10828-25808			Point
(9942,826,71)				34564-22015			Point
(9878,804,73)				34564-22015			Point
(9704,298,94)				34564-22015			Point
(9759,409,96)				34564-22015			Point
(9685,263,101)				34564-22015			Point
(9772,299,101)				34564-22015			Point
(9786,632,68)				37632-22015			Point
(9800,748,62)				37633-22015			Point
(9708,907,10)				37632-32684			Point
(9591,836,5)				37633-32684			Point
(9395,368,173)				37978-37933			Point
(9020,578,426)				480-4			Point
(9667,399,293)				15-18			Point
(9620,1057,341)				15-18			Point
(9665,827,326)				17-18			Point
(9597,958,359)				17-18			Point
(10031,241,345)				26-18			Point
(9272,171,385)				96-18			Point
(9578,589,388)				96-18			Point
(9503,801,379)				191-18			Point
(8895,950,375)				466-18			Point
(9575,189,286)				510-18			Point
(9847,345,330)				562-18			Point
(9950,572,426)				93-805			Point
(9338,399,469)				150-26169			Point
(9634,620,413)				192-30306			Point
(9742,467,437)				192-30306			Point
(9730,1025,458)				398-805			Point
(9870,1059,266)				510-897			Point
(9780,399,411)				41415-30306			Point
(9777,415,415)				41415-30306			Point
(9190,741,678)				15-4			Point
(9903,1039,653)				125-4			Point
(9847,1014,667)				125-4			Point
(9180,275,681)				361-4			Point
(9750,1046,625)				41053-4			Point
(9708,1080,709)				15-11			Point
(9816,377,763)				15-11			Point
(9903,646,692)				125-11			Point
(9282,519,717)				153-11			Point
(9881,651,770)				153-11			Point
(9735,814,744)				329-11			Point
(9862,261,712)				330-11			Point
(9722,1067,749)				330-11			Point
(9324,647,738)				361-11			Point
(9033,512,584)				12-21			Point
(9853,550,677)				125-21			Point
(8912,844,555)				150-21			Point
(9726,1007,532)				192-21			Point
(9878,401,697)				330-21			Point
(9880,1040,576)				398-21			Point
(9529,546,614)				480-21			Point
(9675,992,594)				41053-21			Point
(9496,578,734)				330-31141			Point
(9453,334,751)				330-31141			Point
(9764,995,930)				151-13			Point
(9568,429,913)				214-13			Point
(9397,577,937)				214-13			Point
(9271,734,950)				214-13			Point
(8977,906,940)				334-13			Point
(9110,618,956)				334-13			Point
(9114,567,952)				334-13			Point
(9110,618,975)				334-13			Point
(9113,1020,804)				98-20			Point
(9452,1000,884)				151-20			Point
(9827,588,834)				214-20			Point
(8982,656,841)				480-20			Point
(9356,844,870)				480-20			Point
(9824,378,842)				675-20			Point
(10057,171,836)				675-20			Point
(9856,889,824)				35941-20			Point
(9590,842,856)				35941-20			Point
(9264,417,853)				35942-20			Point
(9760,658,852)				37529-20			Point
(8921,236,856)				41082-20			Point
(9120,344,848)				41260-20			Point
(9129,670,980)				334-31205			Point
(9276,542,989)				334-31205			Point
(9021,905,989)				334-31205			Point
(9610,282,997)				334-31205			Point
(9917,1667,240)				41043-18			Point
(10021,2000,168)				398-81			Point
(9104,1534,91)				22676-81			Point
(9073,1430,105)				22676-81			Point
(9951,1626,122)				34554-81			Point
(9860,1657,150)				34554-81			Point
(9664,1053,121)				41053-81			Point
(8993,1242,22)				150-25808			Point
(8980,1277,32)				150-25808			Point
(9452,1882,179)				462-892			Point
(9598,1673,181)				462-892			Point
(9771,1982,201)				503-892			Point
(9816,1929,207)				503-892			Point
(9076,1586,25)				503-25808			Point
(9189,1187,73)				503-25808			Point
(9211,1119,102)				503-25808			Point
(9970,1785,67)				34554-771			Point
(9688,1089,96)				41053-771			Point
(9682,1052,106)				41053-771			Point
(9029,1873,176)				37773-892			Point
(9161,1997,177)				37773-892			Point
(8974,1756,189)				37773-892			Point
(9976,1972,28)				34554-22015			Point
(9955,1530,42)				37759-22015			Point
(9152,1455,457)				10-4			Point
(9309,1213,486)				15-4			Point
(9385,1767,460)				93-4			Point
(9387,1766,424)				398-4			Point
(9490,1566,389)				37984-4			Point
(9498,1663,366)				10-18			Point
(9625,1985,365)				10-18			Point
(9584,1981,374)				10-18			Point
(9933,1219,497)				12-21			Point
(9474,1298,505)				15-21			Point
(9320,1105,419)				15-30306			Point
(9259,1370,360)				17-18			Point
(9674,1996,375)				17-18			Point
(9975,1764,399)				26-18			Point
(9470,1439,360)				151-18			Point
(9687,2060,338)				192-18			Point
(9602,1612,355)				192-18			Point
(8989,1800,375)				510-18			Point
(9273,1592,507)				23-21			Point
(9221,1497,519)				23-21			Point
(9643,1493,465)				93-21			Point
(9581,1490,466)				93-21			Point
(9844,1062,510)				41053-21			Point
(9809,1047,519)				41053-21			Point
(9234,1176,399)				466-30306			Point
(9346,1725,603)				23-4			Point
(9339,1748,622)				23-4			Point
(10041,1308,614)				301-4			Point
(9029,1438,632)				301-4			Point
(9604,2017,603)				334-4			Point
(9140,1369,662)				334-4			Point
(9391,1690,624)				480-4			Point
(9327,1310,643)				480-4			Point
(9735,1061,625)				41053-4			Point
(9733,1873,527)				9-21			Point
(9692,1131,723)				153-11			Point
(9337,1681,725)				214-11			Point
(9115,1324,738)				303-11			Point
(9614,1663,708)				317-11			Point
(9044,1171,710)				317-11			Point
(9839,1162,755)				329-11			Point
(9167,1446,732)				334-11			Point
(9233,1537,531)				15-21			Point
(9620,1620,562)				15-21			Point
(9591,2006,693)				17-20			Point
(8951,1449,571)				17-21			Point
(9705,1856,736)				173-20			Point
(9536,1238,768)				214-20			Point
(9187,1493,559)				23-21			Point
(9332,1723,591)				23-21			Point
(9977,1838,607)				301-21			Point
(9637,1631,533)				319-21			Point
(9553,1914,590)				334-21			Point
(9874,1517,536)				510-21			Point
(9782,1045,599)				41053-21			Point
(9506,1470,545)				41413-21			Point
(9140,1299,562)				41413-21			Point
(9050,1194,898)				151-13			Point
(9174,1535,903)				37527-13			Point
(9487,1472,864)				37528-13			Point
(9918,1595,862)				37528-13			Point
(9247,1383,879)				37528-13			Point
(8957,1225,890)				37528-13			Point
(9817,1497,793)				98-20			Point
(9583,1294,806)				98-20			Point
(9551,1812,818)				157-20			Point
(8975,1349,835)				334-20			Point
(9656,1146,796)				41053-20			Point
(9574,1383,856)				41053-20			Point
(9594,1625,982)				41053-31470			Point
(9873,2308,230)				16-18			Point
(9176,2905,257)				17-892			Point
(9809,2747,212)				39-18			Point
(9640,2687,236)				504-18			Point
(9916,2165,242)				510-18			Point
(9677,2979,193)				39-81			Point
(9023,3016,160)				93-81			Point
(9777,2935,158)				138-81			Point
(9875,2753,176)				138-81			Point
(9161,2281,137)				462-81			Point
(8956,2554,141)				462-81			Point
(9584,2300,157)				462-81			Point
(10003,2514,164)				462-81			Point
(9623,2428,135)				560-81			Point
(9629,2418,136)				560-81			Point
(9439,2341,172)				37773-81			Point
(9982,2454,194)				37773-81			Point
(9631,2518,157)				38447-81			Point
(9280,2153,157)				38447-81			Point
(9757,2826,186)				38447-81			Point
(10032,2343,9)				93-22015			Point
(9979,2071,171)				398-892			Point
(9129,2128,142)				462-892			Point
(9123,2176,147)				462-892			Point
(9597,2306,164)				462-892			Point
(9626,2483,57)				503-24508			Point
(9035,2099,13)				503-30139			Point
(9383,2101,55)				503-30139			Point
(9839,2189,186)				504-892			Point
(9748,2318,203)				560-892			Point
(9808,2367,18)				34554-22015			Point
(9971,2677,7)				34564-22015			Point
(9487,2108,24)				34564-22015			Point
(9920,2644,25)				34564-22015			Point
(9542,2231,28)				34564-22015			Point
(9599,2216,28)				34564-22015			Point
(9770,2312,33)				34564-22015			Point
(9686,2264,28)				34564-22015			Point
(9641,2222,30)				34564-22015			Point
(9255,2434,61)				22676-24508			Point
(9774,2620,80)				22676-24508			Point
(9176,2076,57)				22676-30139			Point
(9927,2826,43)				33514-24508			Point
(9743,2551,42)				35953-24508			Point
(9710,2565,50)				35953-24508			Point
(9761,2820,62)				36202-24508			Point
(9115,2262,450)				93-4			Point
(8947,2217,440)				183-4			Point
(8963,2448,461)				391-4			Point
(9298,2393,424)				398-4			Point
(9026,2142,444)				510-4			Point
(9142,2403,519)				510-4			Point
(9769,2765,463)				15-18			Point
(9018,3109,258)				17-18			Point
(9517,2508,327)				17-18			Point
(9697,2872,327)				17-18			Point
(9564,2515,347)				26-18			Point
(9607,2118,398)				26-18			Point
(9000,2396,417)				93-18			Point
(9716,3054,326)				115-18			Point
(9847,2563,310)				142-18			Point
(9761,2506,371)				183-18			Point
(9889,2966,344)				226-18			Point
(9626,2536,354)				226-18			Point
(10004,2519,351)				226-18			Point
(9631,2636,390)				391-18			Point
(9265,2766,415)				398-18			Point
(9208,2942,492)				183-21			Point
(9477,2467,507)				183-21			Point
(9391,2715,505)				191-21			Point
(9601,2238,517)				191-21			Point
(9235,2956,519)				191-21			Point
(9064,2453,536)				93-4			Point
(8994,2543,550)				278-4			Point
(9832,2097,648)				365-4			Point
(9968,3126,711)				17-11			Point
(8940,2714,686)				93-11			Point
(9944,2110,696)				139-11			Point
(8942,2189,740)				214-20			Point
(9607,2387,722)				364-20			Point
(9816,2362,766)				364-20			Point
(9625,2203,699)				365-20			Point
(9102,2646,707)				36202-20			Point
(9107,2146,773)				41397-20			Point
(9116,2173,773)				41397-20			Point
(9373,2613,533)				23-21			Point
(9810,2261,546)				191-21			Point
(9240,3028,537)				191-21			Point
(9621,2188,540)				334-21			Point
(9744,2893,559)				480-21			Point
(9377,2105,839)				17-13			Point
(9822,2511,874)				93-13			Point
(9649,2616,886)				93-13			Point
(9646,2511,869)				173-13			Point
(9547,2252,792)				17-20			Point
(9712,2682,808)				17-20			Point
(8938,2230,778)				361-20			Point
(9216,2959,799)				364-20			Point
(9669,2068,881)				37527-20			Point
(9525,2865,810)				41397-20			Point
(8943,3735,23)				10-24508			Point
(9100,4013,72)				10-24508			Point
(9961,3441,224)				16-18			Point
(9996,3901,166)				16-81			Point
(9946,3407,214)				16-81			Point
(9512,3526,235)				26-18			Point
(9613,3135,264)				26-18			Point
(9121,3183,255)				39-18			Point
(8975,3854,206)				138-18			Point
(9905,3950,256)				158-18			Point
(9749,3235,218)				398-18			Point
(9783,3680,287)				461-18			Point
(8982,3621,141)				26-81			Point
(9474,3781,200)				26-81			Point
(9452,3490,117)				26-24508			Point
(9949,3205,144)				93-81			Point
(9413,3255,183)				93-81			Point
(9990,3871,188)				109-81			Point
(9770,3794,125)				110-81			Point
(9636,3143,167)				138-81			Point
(9219,3694,187)				138-81			Point
(9642,3482,186)				232-81			Point
(9548,3831,199)				232-81			Point
(9226,3573,150)				241-81			Point
(10030,3257,150)				398-81			Point
(9774,3124,166)				461-81			Point
(9165,3786,162)				497-81			Point
(9354,3575,103)				110-24508			Point
(9967,3273,6)				33617-174			Point
(8983,3815,114)				241-24508			Point
(9920,3393,65)				461-24508			Point
(9721,3904,518)				9-4			Point
(9948,3958,500)				39-4			Point
(9802,3632,502)				96-4			Point
(8993,3778,522)				158-4			Point
(9801,3206,335)				10-18			Point
(9213,3918,446)				15-21			Point
(8895,3828,479)				15-21			Point
(9331,3781,494)				15-21			Point
(9468,3556,497)				15-21			Point
(9730,3132,325)				17-18			Point
(9593,3171,270)				26-18			Point
(9723,3336,319)				115-18			Point
(9875,3667,316)				115-18			Point
(9918,3708,335)				115-18			Point
(9474,3146,276)				183-18			Point
(9026,3566,334)				183-18			Point
(9980,3426,346)				226-18			Point
(9865,3855,374)				226-18			Point
(9190,3224,288)				398-18			Point
(9197,3402,297)				398-18			Point
(9126,3723,347)				398-18			Point
(9857,4078,349)				461-18			Point
(9229,3444,271)				504-18			Point
(9195,3680,494)				39-21			Point
(9549,3947,458)				103-21			Point
(9602,3663,483)				103-21			Point
(9808,3284,490)				103-21			Point
(8997,3287,482)				183-21			Point
(9672,3338,502)				197-21			Point
(9690,3161,520)				197-21			Point
(9930,3097,618)				23-4			Point
(9572,3826,538)				26-4			Point
(9162,3551,587)				39-4			Point
(9052,4036,562)				93-4			Point
(9229,3727,586)				93-4			Point
(9733,3639,521)				96-4			Point
(9440,3553,592)				96-4			Point
(9005,3700,563)				158-4			Point
(9044,3175,580)				191-4			Point
(9284,3922,672)				26-11			Point
(9097,3329,646)				39-11			Point
(9472,3047,691)				158-11			Point
(9254,3429,697)				158-11			Point
(9590,3368,710)				301-11			Point
(9945,3470,700)				17-21			Point
(9252,3991,749)				26-20			Point
(9544,4005,761)				102-20			Point
(9508,4023,779)				301-20			Point
(9561,3432,539)				93-21			Point
(9632,3951,687)				301-21			Point
(9046,4039,846)				26-13			Point
(9183,3949,865)				26-13			Point
(9941,3885,856)				39-13			Point
(9477,3569,844)				39-13			Point
(9098,3122,850)				93-13			Point
(9144,3888,842)				102-13			Point
(9444,3519,803)				39-20			Point
(8898,3158,780)				93-20			Point
(8996,3455,789)				334-20			Point
(9622,3980,796)				334-20			Point
(8907,3272,785)				364-20			Point
(9120,3178,800)				364-20			Point
(9943,3888,987)				41397-83			Point
(9339,4604,183)				10-81			Point
(9977,4694,209)				12-81			Point
(9461,4964,224)				16-18			Point
(9917,4269,130)				16-81			Point
(9595,5044,152)				16-81			Point
(9803,4367,163)				16-81			Point
(9816,4318,176)				16-81			Point
(10053,4736,266)				142-18			Point
(9203,4774,150)				26-81			Point
(9384,4338,180)				26-81			Point
(9317,4451,180)				26-81			Point
(9062,5043,76)				26-33000			Point
(9132,4057,212)				497-81			Point
(9372,4346,181)				35707-81			Point
(9626,4218,211)				35707-81			Point
(9883,5031,122)				40875-81			Point
(9992,4325,16)				33621-174			Point
(9995,4426,18)				33621-174			Point
(9214,4797,489)				9-4			Point
(8884,4870,496)				9-4			Point
(9521,4454,510)				9-4			Point
(10067,4752,491)				23-4			Point
(9676,4431,518)				93-4			Point
(9205,4447,517)				226-4			Point
(9876,4777,273)				17-18			Point
(9620,4946,333)				183-18			Point
(10037,4856,338)				183-18			Point
(9046,4393,319)				226-18			Point
(9289,4161,339)				226-18			Point
(9425,4410,307)				232-18			Point
(9165,5045,375)				232-18			Point
(9062,4748,444)				103-21			Point
(9567,5060,419)				480-21			Point
(9148,4602,339)				398-78			Point
(9905,4441,535)				93-4			Point
(9251,4329,545)				93-4			Point
(8938,4174,552)				93-4			Point
(9996,4432,542)				200-4			Point
(9026,4747,527)				226-4			Point
(9303,5055,635)				9-11			Point
(9889,4528,621)				9-11			Point
(9944,5033,633)				15-11			Point
(10061,4089,710)				17-11			Point
(9599,4164,657)				36-11			Point
(9016,4858,597)				64-11			Point
(9505,4570,602)				64-11			Point
(9457,4573,685)				71-11			Point
(9883,4999,646)				74-11			Point
(9981,4311,608)				88-11			Point
(9925,4873,655)				88-11			Point
(9350,4490,597)				138-11			Point
(9718,4374,613)				138-11			Point
(9185,4724,587)				200-11			Point
(9599,4160,677)				301-11			Point
(10008,4693,741)				93-20			Point
(9470,4858,735)				98-20			Point
(9959,4425,757)				102-20			Point
(9985,4793,765)				102-20			Point
(9031,4989,736)				125-20			Point
(8984,4633,741)				153-20			Point
(8975,4509,771)				302-20			Point
(9798,4078,700)				125-21			Point
(9081,4497,842)				35-13			Point
(9400,4969,860)				71-13			Point
(9735,4676,907)				71-13			Point
(9172,4292,838)				102-13			Point
(9815,4375,836)				153-13			Point
(9848,4540,863)				297-13			Point
(9581,4577,905)				297-13			Point
(9539,4672,781)				102-20			Point
(9496,4261,817)				301-20			Point
(9184,4133,928)				26-82			Point
(9623,4323,982)				39-82			Point
(9540,4154,921)				39-83			Point
(8956,4957,997)				68-33456			Point
(9213,4243,965)				297-82			Point
(9936,4427,990)				297-82			Point
(9374,4703,951)				301-82			Point
(9336,4464,902)				301-83			Point
(9125,4813,873)				302-83			Point
(10004,5619,156)				12-81			Point
(9276,5104,250)				16-18			Point
(9227,6017,72)				16-81			Point
(9569,5617,91)				16-81			Point
(9063,5954,242)				109-18			Point
(9120,5873,266)				232-18			Point
(9850,5154,226)				459-18			Point
(9555,5516,218)				33623-18			Point
(9160,5356,39)				26-33000			Point
(9137,5348,39)				26-33000			Point
(8881,5909,100)				93-81			Point
(9158,5653,114)				93-81			Point
(9403,5287,146)				98-81			Point
(9948,5182,139)				109-81			Point
(9886,5534,154)				109-81			Point
(9805,5811,150)				33622-81			Point
(9819,5788,149)				33622-81			Point
(9541,5578,214)				33623-81			Point
(9654,5309,66)				98-33000			Point
(9558,5250,72)				98-33000			Point
(9957,5052,22)				33621-174			Point
(9946,5119,22)				33621-174			Point
(9332,5303,36)				37976-33000			Point
(9485,5401,37)				37976-33000			Point
(9858,5134,480)				23-4			Point
(9244,5903,479)				88-4			Point
(8983,5773,471)				232-4			Point
(9072,5603,489)				232-4			Point
(9978,5537,474)				232-4			Point
(8978,5907,372)				16-21			Point
(9676,5869,420)				23-21			Point
(9038,5367,474)				57-21			Point
(9723,5618,392)				88-21			Point
(9382,5718,416)				88-21			Point
(9451,5753,413)				88-21			Point
(9145,5939,376)				103-21			Point
(9047,5388,434)				232-21			Point
(9226,5825,357)				398-21			Point
(9003,5566,313)				232-78			Point
(9803,5659,330)				88-17211			Point
(9155,5370,629)				9-11			Point
(9306,5946,609)				15-11			Point
(10021,5789,629)				17-11			Point
(9932,5227,651)				17-11			Point
(9582,5107,638)				74-11			Point
(9126,5475,602)				88-11			Point
(10003,5875,619)				88-11			Point
(9553,5511,618)				88-11			Point
(9902,5531,632)				88-11			Point
(9067,5807,626)				98-11			Point
(9126,5442,638)				153-11			Point
(9126,5043,681)				297-11			Point
(9977,5756,590)				323-11			Point
(9179,5948,647)				15-20			Point
(8997,5695,680)				15-20			Point
(9283,6000,743)				35-20			Point
(9238,5763,751)				35-20			Point
(9304,5592,763)				74-20			Point
(9380,5186,763)				98-20			Point
(10056,5901,710)				139-20			Point
(9833,5976,708)				139-20			Point
(8901,5348,702)				232-20			Point
(9647,5146,712)				232-20			Point
(9454,5093,714)				232-20			Point
(9991,5224,723)				232-20			Point
(9563,5456,749)				302-20			Point
(9788,5504,913)				10-82			Point
(9376,5634,800)				71-13			Point
(9389,5428,815)				71-13			Point
(9341,6075,811)				74-13			Point
(9923,5890,798)				102-13			Point
(9066,5804,819)				302-13			Point
(9315,5467,839)				302-13			Point
(9445,5145,855)				302-13			Point
(9926,5360,867)				719-13			Point
(9674,5978,865)				17559-13			Point
(9861,5494,865)				17559-13			Point
(9580,6001,933)				336-82			Point
(8985,6023,956)				336-82			Point
(9289,5312,963)				719-82			Point
(9848,5566,913)				17559-82			Point
(9934,5291,919)				17559-82			Point
(9505,5987,948)				33738-82			Point
(9900,5948,946)				33738-82			Point
(9871,5937,951)				33738-82			Point
(9001,5169,973)				232-33456			Point
(9092,6189,254)				16-18			Point
(8937,6636,105)				16-81			Point
(9135,6493,193)				39-18			Point
(9491,7266,220)				103-18			Point
(9953,6728,239)				103-18			Point
(9206,6354,178)				173-18			Point
(9421,6757,249)				232-18			Point
(9143,6291,255)				232-18			Point
(9079,6967,196)				513-18			Point
(9486,6844,209)				513-18			Point
(10060,6768,220)				513-18			Point
(9714,6527,254)				33370-18			Point
(9599,7016,145)				64-81			Point
(10003,6973,62)				93-81			Point
(9967,7024,107)				468-81			Point
(8912,6478,52)				513-81			Point
(9857,7187,62)				575-81			Point
(9316,6954,13)				34954-32999			Point
(9455,6588,506)				68-4			Point
(9490,6222,482)				104-4			Point
(9157,6061,303)				16-21			Point
(9508,6785,407)				68-21			Point
(9796,6526,338)				142-21			Point
(9808,6777,357)				142-21			Point
(9830,6698,390)				245-21			Point
(9733,7005,381)				245-21			Point
(9047,6422,375)				398-21			Point
(9668,6215,398)				497-21			Point
(9813,6552,343)				642-21			Point
(9240,6841,298)				103-78			Point
(9588,6216,362)				497-78			Point
(9611,6892,310)				142-17211			Point
(9939,6637,324)				497-17211			Point
(8978,6494,586)				64-11			Point
(9001,6218,584)				64-11			Point
(9368,6760,557)				68-11			Point
(9167,6459,550)				88-11			Point
(9100,6531,547)				88-11			Point
(9901,6414,584)				88-11			Point
(8959,6359,579)				88-11			Point
(9354,6972,545)				104-11			Point
(9589,6621,579)				139-11			Point
(9684,6149,576)				323-11			Point
(9308,6288,600)				323-11			Point
(9961,6509,775)				23-13			Point
(9982,6564,764)				74-13			Point
(9887,6973,723)				296-13			Point
(10021,6365,667)				17-20			Point
(9759,6065,662)				31-20			Point
(9271,6061,717)				35-20			Point
(10034,6888,664)				71-20			Point
(9208,6854,703)				71-20			Point
(9150,6463,760)				71-20			Point
(9261,6903,627)				87-20			Point
(9289,6997,649)				123-20			Point
(9548,6353,690)				139-20			Point
(9651,6546,704)				139-20			Point
(9530,6351,719)				139-20			Point
(9993,6421,922)				5-82			Point
(9819,6883,957)				5-82			Point
(8925,6986,809)				39-13			Point
(9625,6143,846)				17559-13			Point
(9507,6977,818)				32944-13			Point
(9007,6635,832)				35060-13			Point
(9058,6363,848)				15-82			Point
(9788,6839,777)				23-20			Point
(9844,6891,855)				335-82			Point
(9655,6043,905)				17559-82			Point
(9353,6891,914)				17559-82			Point
(9082,6708,880)				35059-82			Point
(8942,7933,42)				10-32997			Point
(9288,7213,140)				16-81			Point
(9043,7393,6)				16-32997			Point
(9081,7342,15)				16-32999			Point
(9940,7895,209)				103-18			Point
(9479,7843,210)				103-18			Point
(8971,7752,212)				132-18			Point
(9720,7283,207)				142-18			Point
(9545,7508,253)				142-18			Point
(8938,7248,173)				513-18			Point
(8936,7979,209)				513-18			Point
(9110,7916,190)				541-18			Point
(9448,7143,242)				541-18			Point
(9890,7790,203)				603-18			Point
(9547,7867,161)				26-81			Point
(9245,7089,133)				64-81			Point
(9727,7561,76)				93-81			Point
(9935,7174,77)				93-81			Point
(9462,7870,124)				93-81			Point
(9333,7873,130)				93-81			Point
(9636,7622,15)				129-81			Point
(9707,7635,26)				129-81			Point
(9982,7862,49)				129-81			Point
(10003,7169,106)				142-81			Point
(9912,7216,134)				142-81			Point
(9854,7042,88)				179-81			Point
(9831,7060,102)				179-81			Point
(9558,7810,51)				468-81			Point
(9729,7203,76)				468-81			Point
(9097,7144,94)				513-81			Point
(9766,7140,61)				575-81			Point
(9699,7468,142)				603-81			Point
(9807,7656,153)				603-81			Point
(10053,7696,158)				34953-81			Point
(9141,7625,260)				132-17211			Point
(9809,7221,238)				179-17211			Point
(9359,7874,6)				40908-32997			Point
(9280,7987,24)				40908-32997			Point
(9147,7944,19)				40909-32997			Point
(10048,7641,506)				5-4			Point
(9881,7992,506)				5-4			Point
(9000,7887,493)				8-4			Point
(9654,7984,419)				10-4			Point
(9890,7596,441)				10-4			Point
(9561,7355,499)				39-4			Point
(8977,7746,420)				89-4			Point
(9182,7837,440)				89-4			Point
(9859,7711,480)				103-4			Point
(9806,7922,421)				134-4			Point
(9723,7725,434)				134-4			Point
(8973,7644,446)				139-4			Point
(9333,7302,466)				139-4			Point
(9638,7043,506)				139-4			Point
(9700,7223,452)				173-4			Point
(9698,7466,472)				179-4			Point
(9707,7433,472)				179-4			Point
(9735,7499,481)				179-4			Point
(9061,7047,452)				204-4			Point
(9567,7382,461)				204-4			Point
(9531,7325,448)				205-4			Point
(9757,7996,513)				241-4			Point
(9521,7614,425)				245-4			Point
(9419,7697,470)				245-4			Point
(9325,7742,469)				266-4			Point
(9181,7411,339)				12-78			Point
(9543,7414,350)				132-21			Point
(9619,7327,302)				179-21			Point
(9464,7538,323)				132-78			Point
(9107,7822,305)				142-78			Point
(9482,7821,361)				245-78			Point
(9241,7775,377)				89-80			Point
(9473,7342,405)				245-80			Point
(9474,7378,405)				245-80			Point
(9977,7992,311)				89-885			Point
(9869,7581,276)				112-17211			Point
(9723,7839,293)				112-17211			Point
(9079,7839,290)				142-17211			Point
(9817,7911,315)				173-17211			Point
(9763,7620,620)				8-20			Point
(9986,7481,565)				15-11			Point
(9127,7966,541)				87-11			Point
(9934,7259,564)				87-11			Point
(9739,7321,572)				87-11			Point
(9376,7064,577)				87-11			Point
(9414,7592,583)				87-11			Point
(9770,7876,597)				87-11			Point
(9956,7472,567)				104-11			Point
(9668,7890,606)				104-11			Point
(9058,7358,557)				107-11			Point
(9742,7476,532)				179-11			Point
(9162,7603,550)				245-11			Point
(9075,7612,554)				245-11			Point
(9468,7350,774)				139-13			Point
(9069,7894,772)				153-13			Point
(9646,7835,744)				296-13			Point
(8859,7672,591)				15-20			Point
(9017,7566,731)				15-20			Point
(8960,7590,596)				87-20			Point
(9184,7574,610)				89-20			Point
(9820,7564,626)				100-20			Point
(9167,7516,685)				102-20			Point
(9141,7523,712)				102-20			Point
(9972,7824,630)				123-20			Point
(9572,7631,678)				137-20			Point
(8968,7918,674)				139-20			Point
(9500,7280,705)				139-20			Point
(9306,7672,707)				139-20			Point
(9660,7641,623)				245-20			Point
(9892,7629,626)				245-20			Point
(9881,7106,678)				296-20			Point
(9643,7391,688)				296-20			Point
(9627,7565,674)				361-20			Point
(9677,7209,986)				5-31195			Point
(9444,7341,813)				137-13			Point
(9090,7773,790)				153-13			Point
(9650,7610,812)				179-13			Point
(9557,7156,829)				35060-13			Point
(9661,7935,779)				36085-13			Point
(9372,7785,782)				36085-13			Point
(8928,7156,832)				39-82			Point
(9320,7090,838)				137-82			Point
(9101,7590,862)				137-82			Point
(9307,8017,869)				153-82			Point
(9630,7601,891)				179-82			Point
(9174,7553,893)				17559-82			Point
(9064,7791,853)				33375-82			Point
(9287,7656,858)				33375-82			Point
(9568,7136,836)				35060-82			Point
(8892,7054,963)				153-83			Point
(8963,7228,898)				36085-791			Point
(9326,7238,996)				17559-31195			Point
(9557,7600,965)				33375-31195			Point
(9913,8530,230)				104-18			Point
(9642,8381,226)				109-18			Point
(9810,8209,205)				34953-18			Point
(9888,8717,171)				37089-18			Point
(9762,8522,127)				26-81			Point
(9478,8235,130)				26-81			Point
(9317,8824,45)				93-81			Point
(9107,8603,111)				93-81			Point
(9044,8472,42)				142-81			Point
(9452,8149,20)				513-81			Point
(9257,8933,80)				541-81			Point
(9495,8336,34)				575-81			Point
(10020,8409,39)				575-81			Point
(9909,8147,154)				34953-81			Point
(9258,8672,98)				35950-81			Point
(9342,8468,9)				35955-81			Point
(9373,8588,122)				37089-81			Point
(9061,8562,136)				37089-81			Point
(9606,8649,128)				37089-81			Point
(9739,8633,146)				37089-81			Point
(9497,8677,5)				40833-81			Point
(9509,8687,8)				40833-81			Point
(9044,8587,63)				40908-81			Point
(9043,8635,112)				40908-81			Point
(9075,8669,117)				40908-81			Point
(8900,8662,238)				89-17211			Point
(9009,8146,247)				513-17211			Point
(9503,8022,68)				575-32997			Point
(9568,8319,499)				5-4			Point
(9458,8141,509)				8-4			Point
(9504,8575,471)				9-4			Point
(9471,8306,511)				9-4			Point
(9768,8080,507)				15-4			Point
(8925,8080,507)				15-4			Point
(9846,8091,430)				17-4			Point
(9372,8785,412)				39-4			Point
(9453,8597,405)				64-4			Point
(9341,8853,414)				64-4			Point
(9462,8660,468)				88-4			Point
(9405,8717,413)				109-4			Point
(9441,8783,460)				112-4			Point
(9557,8105,398)				135-4			Point
(9159,8390,403)				135-4			Point
(9491,8071,402)				135-4			Point
(9547,8230,518)				241-4			Point
(9869,8612,441)				8-888			Point
(9736,8382,484)				8-888			Point
(9387,8569,364)				12-80			Point
(9386,8509,366)				12-80			Point
(9889,8106,398)				17-80			Point
(9486,8336,331)				89-80			Point
(9156,8771,316)				112-80			Point
(9329,8731,312)				112-80			Point
(9378,8341,348)				245-80			Point
(9119,8802,353)				245-80			Point
(9293,8581,279)				89-17211			Point
(9647,8767,471)				109-888			Point
(9520,8330,303)				112-17211			Point
(9030,8471,544)				15-11			Point
(9444,8179,548)				87-11			Point
(9850,8129,580)				87-11			Point
(9604,8723,569)				109-11			Point
(9732,8757,565)				112-11			Point
(9784,8384,739)				71-13			Point
(9682,8067,759)				71-13			Point
(9082,8141,760)				153-13			Point
(9377,8849,737)				296-13			Point
(9534,8203,765)				296-13			Point
(9490,8363,655)				39-20			Point
(9480,8201,669)				39-20			Point
(9986,8866,693)				71-20			Point
(9818,8413,661)				104-20			Point
(9723,8778,698)				104-20			Point
(9524,8678,623)				109-20			Point
(9447,8411,655)				153-20			Point
(9474,8440,686)				296-20			Point
(9454,8327,723)				296-20			Point
(10043,8266,858)				107-13			Point
(9524,8207,781)				36085-13			Point
(9377,8576,818)				47-82			Point
(9035,8404,833)				47-82			Point
(9566,8320,820)				296-82			Point
(9016,8316,867)				17559-82			Point
(8928,8914,880)				17559-82			Point
(8965,8894,902)				40814-82			Point
(9162,8682,996)				88-31195			Point
(9621,8582,962)				296-32216			Point
(9414,8628,900)				296-32993			Point
(9602,8255,936)				40817-31195			Point
(9501,8316,946)				40817-31195			Point
(10213,8836,193)				8-18			Point
(10434,9369,172)				104-18			Point
(10747,9238,134)				122-18			Point
(10940,9339,133)				482-18			Point
(11010,9355,140)				482-18			Point
(10329,9304,152)				541-18			Point
(10514,9697,74)				34560-18			Point
(10571,9769,73)				34955-18			Point
(10377,9313,136)				35950-18			Point
(10480,9448,141)				35950-18			Point
(10314,9253,181)				37089-18			Point
(10311,9196,191)				37089-18			Point
(10019,9062,58)				40833-18			Point
(10572,9410,32)				122-81			Point
(10053,9717,27)				541-81			Point
(10077,9669,32)				541-81			Point
(10817,9235,3)				34559-81			Point
(10463,9237,21)				34559-81			Point
(10410,9028,33)				36322-81			Point
(10436,9185,47)				36322-81			Point
(10379,8990,59)				36322-81			Point
(11003,9637,202)				34130-883			Point
(10544,9742,226)				34130-883			Point
(10108,9478,513)				112-11			Point
(10404,9691,513)				112-20			Point
(10569,9476,454)				87-888			Point
(10580,9061,266)				89-883			Point
(10648,9518,430)				109-888			Point
(10217,9101,395)				109-27633			Point
(10669,9334,330)				122-31054			Point
(10731,9128,490)				123-888			Point
(10677,9685,445)				33516-888			Point
(10659,9657,453)				33516-888			Point
(10241,9091,471)				33516-888			Point
(10798,9378,618)				8-20			Point
(10123,9250,774)				104-13			Point
(10724,9342,534)				122-20			Point
(10853,9277,541)				122-20			Point
(10837,9318,543)				122-20			Point
(10960,9120,526)				123-20			Point
(10336,9392,552)				123-20			Point
(10143,9601,561)				123-20			Point
(10281,9467,560)				123-20			Point
(10402,8911,609)				123-20			Point
(10113,9671,603)				123-20			Point
(10309,9629,615)				123-20			Point
(10894,9332,556)				126-20			Point
(10679,9420,553)				126-20			Point
(10592,9031,746)				160-20			Point
(10222,9037,701)				228-20			Point
(10136,9075,703)				228-20			Point
(10621,8928,752)				228-20			Point
(10265,9714,782)				74-13			Point
(10578,8909,828)				107-13			Point
(10931,9421,790)				228-13			Point
(11020,9257,788)				35999-13			Point
(11019,9308,791)				35999-13			Point
(10390,9126,889)				23-32990			Point
(10348,9190,936)				24-32216			Point
(10121,9319,897)				24-32990			Point
(10143,9177,898)				24-32990			Point
(10946,8940,968)				24-32992			Point
(10597,9278,883)				107-32991			Point
(10190,9045,920)				876-32216			Point
(10309,9050,866)				876-32990			Point
(10166,9117,875)				876-32990			Point
(10710,9365,899)				40817-32216			Point
(10963,9698,879)				40817-32992			Point
(10104,972,23)				26-22015			Point
(10583,512,227)				241-81			Point
(10609,506,235)				241-81			Point
(10847,947,257)				241-81			Point
(10943,597,186)				96-30309			Point
(10788,580,197)				96-30309			Point
(10379,375,134)				226-771			Point
(10306,972,260)				226-897			Point
(10259,225,230)				241-34131			Point
(10435,465,88)				36004-771			Point
(10568,1073,104)				36004-771			Point
(10490,339,143)				36005-771			Point
(10101,1029,122)				37978-771			Point
(10313,716,164)				41053-771			Point
(10513,312,13)				34564-22015			Point
(10567,295,22)				34564-22015			Point
(10514,288,27)				34564-22015			Point
(10305,721,40)				34564-22015			Point
(10442,308,42)				34564-22015			Point
(10422,397,50)				34564-22015			Point
(10574,337,50)				34564-22015			Point
(10579,345,55)				34564-22015			Point
(10381,550,52)				34564-22015			Point
(10294,322,32)				36004-22015			Point
(10850,1000,3)				37630-33552			Point
(10044,472,80)				37633-33557			Point
(10443,1068,10)				35696-34140			Point
(10808,461,105)				36005-34572			Point
(10951,979,309)				138-18			Point
(10968,857,314)				138-18			Point
(10519,722,348)				226-18			Point
(10757,313,363)				226-18			Point
(10473,547,349)				462-18			Point
(10153,165,345)				480-18			Point
(10720,834,320)				560-18			Point
(11063,625,345)				560-18			Point
(10201,209,361)				562-18			Point
(10188,503,314)				26-30307			Point
(10361,1023,427)				93-805			Point
(10461,831,425)				93-805			Point
(10456,849,436)				93-805			Point
(10745,311,496)				93-805			Point
(10730,608,442)				93-19322			Point
(10755,334,331)				226-897			Point
(10536,868,493)				398-803			Point
(10770,477,511)				398-803			Point
(10465,456,311)				462-897			Point
(10356,822,334)				462-30307			Point
(10084,188,279)				503-30307			Point
(10555,872,450)				41415-803			Point
(10736,952,467)				41417-803			Point
(10120,612,419)				41416-805			Point
(10154,632,421)				41416-805			Point
(10118,559,422)				41417-805			Point
(10612,849,415)				41416-19322			Point
(10303,875,667)				15-4			Point
(10266,341,753)				15-11			Point
(10755,436,745)				153-11			Point
(10905,287,748)				304-11			Point
(10371,244,740)				331-11			Point
(10217,693,768)				333-11			Point
(10394,833,721)				398-11			Point
(10656,450,747)				41052-11			Point
(10608,448,757)				41052-11			Point
(10998,679,771)				41052-11			Point
(10713,963,578)				104-21			Point
(10128,919,565)				278-21			Point
(10163,786,587)				278-21			Point
(10538,513,594)				301-21			Point
(10196,822,606)				301-21			Point
(10748,437,672)				301-896			Point
(10843,793,676)				304-896			Point
(10362,740,714)				398-896			Point
(10847,318,519)				398-40793			Point
(10571,981,781)				41051-11			Point
(10849,388,860)				153-13			Point
(10798,445,857)				197-13			Point
(10961,580,857)				302-13			Point
(10551,303,951)				334-13			Point
(10307,258,962)				334-13			Point
(10221,969,914)				675-13			Point
(10220,454,909)				41052-13			Point
(10398,1044,818)				197-20			Point
(10751,558,787)				278-20			Point
(10803,353,998)				334-32306			Point
(10884,1549,128)				17-30309			Point
(10932,1555,42)				23-771			Point
(10652,1659,110)				23-771			Point
(10694,1949,121)				23-771			Point
(10423,1665,188)				151-81			Point
(10687,2062,201)				241-81			Point
(10191,1640,139)				398-81			Point
(10091,1247,156)				40977-81			Point
(10103,1304,195)				40977-81			Point
(10096,1309,206)				40977-81			Point
(10797,2024,217)				41043-81			Point
(10737,2028,111)				138-771			Point
(10995,1886,122)				33617-174			Point
(10873,2037,150)				33617-174			Point
(10889,1985,113)				35058-174			Point
(10322,1198,94)				398-771			Point
(10309,1372,103)				398-771			Point
(10703,1478,112)				432-771			Point
(10030,1452,254)				462-897			Point
(10811,1819,7)				33514-771			Point
(10944,1525,25)				33514-771			Point
(10635,1302,57)				37631-771			Point
(10866,1749,42)				37978-771			Point
(10826,1977,204)				41043-897			Point
(10104,1601,250)				41043-897			Point
(10081,1592,253)				41043-897			Point
(10055,1827,24)				34564-22015			Point
(10044,1660,34)				34564-22015			Point
(10091,1080,12)				37630-22015			Point
(10076,1966,16)				37759-22015			Point
(10939,1317,109)				35696-30309			Point
(10850,1666,281)				17-18			Point
(10904,1926,395)				17-19322			Point
(10068,1193,339)				26-18			Point
(11001,1999,267)				39-18			Point
(10395,1653,289)				138-18			Point
(10836,1157,313)				138-18			Point
(10837,2058,289)				226-18			Point
(10327,1272,335)				226-18			Point
(10207,1864,381)				226-18			Point
(10768,1841,276)				432-18			Point
(10768,2068,263)				461-18			Point
(10150,1205,302)				462-18			Point
(10067,1868,278)				560-18			Point
(10102,1466,305)				560-18			Point
(10378,1230,310)				560-18			Point
(10324,1745,497)				23-21			Point
(10095,1527,476)				112-21			Point
(10218,1680,498)				494-21			Point
(10912,1738,479)				23-803			Point
(10710,1342,389)				183-19322			Point
(10169,1705,456)				192-805			Point
(10837,1277,378)				226-19322			Point
(10852,1752,440)				241-803			Point
(10946,1916,397)				241-19322			Point
(10855,1710,410)				241-19322			Point
(10615,1112,281)				560-897			Point
(10851,1133,481)				41417-803			Point
(10201,1988,645)				15-4			Point
(10101,2002,655)				364-4			Point
(10239,1956,619)				494-4			Point
(10323,1975,543)				9-21			Point
(10188,1981,660)				15-11			Point
(10067,1611,659)				15-11			Point
(10583,1627,763)				51-11			Point
(10947,1889,640)				103-11			Point
(10157,1692,667)				125-11			Point
(10300,1985,676)				125-11			Point
(10843,1766,646)				228-11			Point
(10762,1100,741)				303-11			Point
(10327,1347,700)				364-11			Point
(10366,1455,709)				364-11			Point
(10564,1756,724)				364-11			Point
(10560,1923,691)				494-11			Point
(10862,1151,766)				41051-11			Point
(10789,1866,530)				23-21			Point
(10442,2030,533)				93-21			Point
(10694,1060,561)				104-21			Point
(10631,1955,527)				112-21			Point
(10395,1862,533)				112-21			Point
(10843,1808,627)				228-21			Point
(10076,1179,547)				278-21			Point
(10045,1227,587)				301-21			Point
(10037,1230,598)				301-21			Point
(10576,1656,536)				304-21			Point
(10680,1360,633)				304-21			Point
(10531,1968,628)				494-21			Point
(10470,1622,774)				41082-11			Point
(10637,2028,901)				93-13			Point
(10285,2094,900)				93-13			Point
(10612,1164,909)				364-13			Point
(10922,1401,932)				675-13			Point
(10384,1565,855)				35941-13			Point
(10148,1607,868)				37528-13			Point
(10485,1564,842)				37529-13			Point
(10527,1576,844)				37529-13			Point
(10552,1653,849)				37529-13			Point
(10033,1807,778)				153-20			Point
(10943,1921,830)				153-20			Point
(10964,1877,839)				153-20			Point
(10029,1844,782)				302-20			Point
(10133,1220,922)				333-773			Point
(10928,1416,997)				364-30071			Point
(10476,1272,913)				675-773			Point
(10660,1414,932)				675-773			Point
(10253,1213,901)				41051-773			Point
(10368,2456,275)				23-18			Point
(10260,2699,246)				391-18			Point
(10326,2365,256)				432-18			Point
(10617,3031,266)				462-18			Point
(10287,2564,252)				503-18			Point
(10517,2924,257)				503-18			Point
(10646,2950,236)				37773-18			Point
(10513,2110,167)				23-81			Point
(10371,2555,191)				23-81			Point
(10316,2247,227)				23-81			Point
(10547,2427,218)				39-81			Point
(10605,2783,211)				503-81			Point
(10108,2153,224)				503-81			Point
(10571,2892,221)				37773-81			Point
(10806,2045,215)				41043-81			Point
(10731,2483,89)				109-174			Point
(10467,3052,104)				109-771			Point
(10817,2372,100)				138-174			Point
(10631,2856,37)				398-174			Point
(10459,2901,79)				461-174			Point
(10452,2770,73)				22676-174			Point
(10771,2795,25)				33617-174			Point
(10418,2675,35)				33617-174			Point
(10395,2725,49)				33617-174			Point
(10751,2816,38)				33617-174			Point
(10443,2633,37)				33617-174			Point
(10434,2635,55)				33617-174			Point
(10471,2669,65)				33617-174			Point
(10492,2556,74)				33617-174			Point
(10856,2081,122)				33617-174			Point
(10798,2203,134)				33617-174			Point
(10793,2069,139)				33617-174			Point
(10974,2061,23)				35058-174			Point
(10472,2938,98)				461-771			Point
(10628,2552,119)				461-771			Point
(10402,2333,27)				33514-771			Point
(10018,2627,48)				33514-771			Point
(10065,2160,25)				34564-22015			Point
(10684,2408,300)				23-18			Point
(10734,2760,313)				26-18			Point
(10250,2089,512)				93-18			Point
(10164,2236,266)				138-18			Point
(10143,2112,280)				138-18			Point
(10229,2827,293)				142-18			Point
(10972,2728,341)				142-18			Point
(10241,2606,278)				226-18			Point
(10604,2262,294)				226-18			Point
(10066,2155,363)				226-18			Point
(10180,2054,514)				319-18			Point
(10655,2608,518)				138-21			Point
(10522,2760,498)				229-21			Point
(11008,2698,513)				319-21			Point
(10830,2540,353)				26-19322			Point
(10769,2456,400)				26-19322			Point
(10562,2298,475)				93-19322			Point
(10531,2409,446)				138-19322			Point
(10986,2122,461)				229-801			Point
(10713,2435,475)				229-19322			Point
(10941,2260,410)				241-19322			Point
(10837,2194,371)				37984-19322			Point
(10929,2106,356)				40977-19322			Point
(10963,2137,356)				40977-19322			Point
(10256,2654,654)				15-4			Point
(10653,3052,589)				17-4			Point
(10565,3000,562)				157-4			Point
(10246,2713,638)				157-4			Point
(10543,2157,549)				9-21			Point
(10553,2642,607)				9-21			Point
(10542,2370,595)				14-11			Point
(10650,2384,603)				14-11			Point
(10563,2826,661)				14-11			Point
(10610,2642,697)				14-11			Point
(10927,2567,696)				98-11			Point
(10711,2754,730)				98-11			Point
(10895,2594,697)				102-11			Point
(10460,2429,673)				125-11			Point
(10434,3147,717)				139-11			Point
(10388,2627,728)				139-11			Point
(10530,2639,663)				153-11			Point
(10593,2528,662)				197-11			Point
(10589,2473,684)				197-11			Point
(10814,2756,675)				364-11			Point
(10735,2839,714)				364-11			Point
(10614,2635,706)				364-11			Point
(10587,2647,728)				364-11			Point
(10326,2489,737)				364-11			Point
(10135,2350,529)				15-21			Point
(10548,2902,755)				98-20			Point
(11029,2420,765)				102-20			Point
(10164,2459,565)				103-21			Point
(10436,2189,587)				103-21			Point
(10382,2970,579)				138-21			Point
(10561,2803,534)				197-21			Point
(10585,2732,543)				197-21			Point
(10332,2100,593)				301-21			Point
(10871,2492,565)				365-21			Point
(10981,2251,571)				365-21			Point
(11064,2366,891)				93-13			Point
(10211,2102,934)				93-13			Point
(10667,2986,831)				102-13			Point
(10734,2968,876)				153-13			Point
(10787,2760,880)				153-13			Point
(10123,2784,864)				191-13			Point
(10493,2844,854)				37527-13			Point
(10815,2635,779)				102-20			Point
(10678,2941,805)				102-20			Point
(10358,2510,789)				153-20			Point
(10406,2088,777)				197-20			Point
(10625,2796,804)				302-20			Point
(10512,2907,854)				37527-20			Point
(10902,3959,101)				15-81			Point
(10785,3662,143)				15-81			Point
(10698,3540,183)				15-81			Point
(10912,3925,34)				15-174			Point
(10393,3900,22)				16-174			Point
(10365,3766,25)				16-174			Point
(10345,4100,216)				96-18			Point
(10143,3980,216)				109-18			Point
(10567,4020,254)				109-18			Point
(10820,3977,186)				38447-18			Point
(10826,4039,197)				38447-18			Point
(10491,3797,92)				109-81			Point
(10020,3253,144)				398-81			Point
(10485,3780,112)				461-81			Point
(10891,3279,212)				37773-81			Point
(10824,3244,219)				37773-81			Point
(10465,3795,190)				38447-81			Point
(10132,3801,71)				461-174			Point
(10936,3476,23)				927-174			Point
(10447,4022,19)				927-174			Point
(10563,3150,9)				33617-174			Point
(10527,3342,15)				33617-174			Point
(10559,3168,19)				33617-174			Point
(10543,3465,21)				33617-174			Point
(10529,3310,31)				33617-174			Point
(10501,3691,26)				33617-174			Point
(10535,3729,31)				33617-174			Point
(10069,3190,39)				33617-174			Point
(10079,3163,52)				33617-174			Point
(10126,3185,50)				33617-174			Point
(10482,3786,49)				33617-174			Point
(10153,3252,85)				33617-174			Point
(10364,3113,82)				33617-174			Point
(10076,3961,11)				33621-174			Point
(10067,3852,22)				33621-174			Point
(10204,3664,41)				33621-174			Point
(10033,3765,45)				33621-174			Point
(10572,3999,59)				35707-174			Point
(10086,3165,14)				36321-174			Point
(10043,3888,315)				10-18			Point
(10861,3305,376)				15-19322			Point
(10223,3809,279)				16-18			Point
(10070,3669,442)				16-21			Point
(10567,3116,283)				26-18			Point
(10420,3408,282)				26-18			Point
(10308,3487,284)				26-18			Point
(10103,3238,291)				96-18			Point
(10499,3342,481)				158-21			Point
(10412,3382,492)				191-21			Point
(10474,3227,516)				197-21			Point
(10374,3763,493)				200-21			Point
(10322,3562,365)				26-19322			Point
(10284,3630,407)				26-19322			Point
(10102,3412,395)				96-19322			Point
(10738,3546,366)				142-19322			Point
(10785,3851,370)				142-19322			Point
(10877,3315,415)				157-19322			Point
(10984,3056,432)				241-19322			Point
(10692,3385,394)				41397-19322			Point
(10601,3138,593)				9-4			Point
(10701,3858,546)				17-4			Point
(10137,3972,533)				23-4			Point
(10261,3739,563)				23-4			Point
(10936,3297,593)				23-4			Point
(10337,3110,567)				138-4			Point
(10338,3244,555)				158-4			Point
(10306,3724,537)				200-4			Point
(10113,3647,534)				480-4			Point
(10681,3490,585)				9-11			Point
(10191,3869,600)				9-11			Point
(10731,3319,636)				14-11			Point
(10905,3415,649)				14-11			Point
(10265,3774,601)				26-11			Point
(10302,3928,691)				64-11			Point
(10095,4013,603)				88-11			Point
(10468,3336,712)				102-11			Point
(10626,3184,640)				125-11			Point
(10763,3680,685)				125-11			Point
(10289,3740,706)				125-11			Point
(10639,3576,698)				153-11			Point
(10517,3228,712)				153-11			Point
(10955,3534,593)				228-11			Point
(10077,3990,765)				17-20			Point
(10566,3553,760)				88-20			Point
(10646,3626,744)				139-20			Point
(11005,3974,748)				139-20			Point
(10601,3526,730)				302-20			Point
(10229,3365,627)				23-21			Point
(10924,3361,521)				200-21			Point
(10868,3876,853)				17-13			Point
(10356,3303,876)				23-13			Point
(10610,3219,942)				23-13			Point
(10989,3409,806)				68-13			Point
(10787,3042,834)				102-13			Point
(10869,3836,863)				153-13			Point
(10715,3437,892)				153-13			Point
(10378,3926,842)				302-13			Point
(10736,3953,857)				302-13			Point
(10682,3840,880)				302-13			Point
(10264,3781,828)				334-13			Point
(10179,3635,783)				15-20			Point
(10605,3730,800)				17-20			Point
(10390,3209,779)				98-20			Point
(10615,4008,803)				102-20			Point
(10567,4035,774)				153-20			Point
(10604,3142,844)				302-20			Point
(10436,3078,824)				37526-20			Point
(10675,3212,826)				37527-20			Point
(10749,3289,826)				37527-20			Point
(10714,3225,832)				37527-20			Point
(10865,3164,984)				23-773			Point
(10327,3596,977)				23-30310			Point
(10110,4646,251)				10-18			Point
(10523,4525,98)				10-81			Point
(10111,4900,2)				10-174			Point
(10519,4709,189)				12-81			Point
(10080,4125,3)				16-174			Point
(10505,4272,211)				109-18			Point
(10633,4523,205)				131-18			Point
(10255,4275,218)				131-18			Point
(10996,4332,264)				432-18			Point
(10954,4760,222)				484-18			Point
(10199,4474,207)				88-81			Point
(10560,4912,143)				96-81			Point
(10547,4809,144)				96-81			Point
(10541,4398,111)				109-81			Point
(10452,4573,131)				109-81			Point
(10243,4779,162)				109-81			Point
(10706,4868,170)				131-81			Point
(10270,4378,191)				131-81			Point
(10748,4218,106)				432-81			Point
(10677,4315,104)				458-81			Point
(10658,4500,137)				458-81			Point
(10437,4492,45)				158-174			Point
(10468,4089,21)				432-174			Point
(10413,4729,15)				927-174			Point
(10052,4294,21)				33621-174			Point
(10055,5040,28)				33621-174			Point
(10032,4188,25)				33621-174			Point
(10050,4995,26)				33621-174			Point
(10345,4033,40)				35707-174			Point
(10115,4370,517)				23-4			Point
(10728,4717,441)				112-4			Point
(10823,4565,315)				8-18			Point
(10506,4413,315)				8-18			Point
(10878,4248,368)				8-19322			Point
(10432,4483,318)				10-18			Point
(10387,4988,497)				12-21			Point
(10305,4643,348)				12-17211			Point
(10281,4652,347)				12-17211			Point
(10238,4635,363)				12-17211			Point
(10083,4168,425)				16-21			Point
(10144,4210,313)				17-18			Point
(10626,4566,513)				17-21			Point
(10681,4167,516)				17-21			Point
(10938,4348,301)				89-18			Point
(10935,4516,300)				89-18			Point
(10736,4601,318)				115-18			Point
(10864,4917,302)				245-18			Point
(10952,4924,293)				432-18			Point
(10110,4249,423)				39-21			Point
(10858,4367,499)				139-21			Point
(10235,4082,434)				142-21			Point
(10864,4608,488)				183-21			Point
(10955,4756,520)				241-21			Point
(10010,4341,419)				461-21			Point
(10387,4253,436)				39-17211			Point
(10689,4419,429)				139-17211			Point
(10867,4405,436)				139-17211			Point
(10299,4696,385)				142-17211			Point
(10247,4607,405)				142-17211			Point
(10201,4871,360)				183-17211			Point
(11055,4176,419)				232-19322			Point
(10253,4496,544)				12-4			Point
(10633,4836,621)				74-4			Point
(10951,4475,591)				93-4			Point
(10282,4628,597)				93-4			Point
(10597,4213,570)				112-4			Point
(10982,4780,587)				241-4			Point
(10059,4159,611)				9-11			Point
(10865,4658,672)				10-11			Point
(10563,4685,670)				12-11			Point
(10283,4903,652)				15-11			Point
(10581,4745,646)				15-11			Point
(10552,4267,667)				39-11			Point
(10092,4201,689)				64-11			Point
(10925,4740,656)				88-11			Point
(10635,4841,658)				88-11			Point
(10667,4948,665)				88-11			Point
(10739,5069,679)				88-11			Point
(10342,4973,664)				123-11			Point
(10721,4578,670)				139-11			Point
(10623,4180,771)				17-20			Point
(10318,4991,764)				102-20			Point
(10658,4622,714)				139-20			Point
(10769,4236,767)				139-20			Point
(10742,4700,733)				232-20			Point
(11018,4263,738)				232-20			Point
(10089,4707,774)				297-20			Point
(11035,4433,531)				241-21			Point
(10780,4745,845)				17-13			Point
(10831,4626,847)				68-13			Point
(10764,4247,881)				68-13			Point
(10648,4702,860)				71-13			Point
(11014,4929,884)				71-13			Point
(10054,4169,916)				71-13			Point
(10066,5026,820)				93-13			Point
(10421,4915,799)				102-13			Point
(10540,4931,840)				102-13			Point
(10573,5012,875)				173-13			Point
(10925,4170,835)				302-13			Point
(10149,4396,850)				302-13			Point
(10293,4728,908)				17559-13			Point
(10266,4792,907)				17559-13			Point
(10988,4535,937)				38595-13			Point
(10527,4228,789)				297-20			Point
(10556,4398,950)				68-83			Point
(10305,4366,974)				68-83			Point
(10415,4115,942)				71-83			Point
(10523,4240,938)				17559-83			Point
(10986,5808,47)				12-81			Point
(10179,6019,103)				12-81			Point
(10028,5332,225)				98-18			Point
(10566,6050,237)				109-18			Point
(10791,5776,262)				109-18			Point
(11020,5215,197)				110-18			Point
(10970,5379,211)				131-18			Point
(10427,5683,246)				131-18			Point
(10428,5407,262)				459-18			Point
(10998,5097,201)				484-18			Point
(10415,5675,126)				96-81			Point
(10558,5499,129)				96-81			Point
(10527,5347,121)				109-81			Point
(10226,5260,146)				109-81			Point
(10864,5170,190)				131-81			Point
(10689,5497,210)				131-81			Point
(10647,5189,138)				245-81			Point
(10685,5252,180)				245-81			Point
(10997,5110,191)				484-81			Point
(10694,5469,83)				37982-81			Point
(10037,5156,110)				40875-81			Point
(10324,5911,42)				96-174			Point
(10084,5253,10)				98-174			Point
(10213,5339,30)				98-174			Point
(10383,5396,24)				35824-174			Point
(10128,5897,10)				37976-174			Point
(10139,5656,488)				190-4			Point
(11026,5199,287)				9-18			Point
(11012,5572,276)				17-18			Point
(10012,5199,268)				88-18			Point
(10779,5406,268)				103-18			Point
(10685,5694,264)				103-18			Point
(10609,5713,317)				112-18			Point
(10595,5731,277)				245-18			Point
(10697,5620,276)				245-18			Point
(10876,5231,291)				245-18			Point
(10783,5543,267)				432-18			Point
(10053,5813,444)				173-21			Point
(10391,5603,460)				173-21			Point
(10220,5694,491)				190-21			Point
(10551,5725,335)				112-17211			Point
(10075,5661,326)				142-17211			Point
(10219,5180,362)				142-17211			Point
(10223,5047,361)				142-17211			Point
(10527,5739,348)				245-17211			Point
(10620,5997,621)				123-11			Point
(10467,5714,646)				123-11			Point
(10054,5037,671)				302-11			Point
(10256,5391,664)				719-11			Point
(10941,5974,765)				35-20			Point
(10469,5148,706)				88-20			Point
(10409,5169,714)				88-20			Point
(10285,5337,715)				88-20			Point
(10042,5779,714)				98-20			Point
(10977,5163,751)				107-20			Point
(10327,5676,732)				139-20			Point
(10395,5073,731)				139-20			Point
(10859,5631,750)				302-20			Point
(10304,5493,530)				719-21			Point
(10651,5218,852)				10-13			Point
(10191,5692,851)				71-13			Point
(10659,5409,835)				102-13			Point
(10790,5758,827)				107-13			Point
(10588,5889,778)				296-13			Point
(10028,5406,828)				719-13			Point
(10128,5165,869)				17559-13			Point
(10340,5681,951)				71-82			Point
(10276,5804,950)				33738-82			Point
(10553,6596,264)				12-18			Point
(10582,6619,262)				12-18			Point
(10267,6243,79)				12-81			Point
(10180,6333,241)				26-18			Point
(10304,6332,246)				33623-18			Point
(10277,6365,82)				26-81			Point
(10714,6578,95)				26-81			Point
(10495,6495,94)				26-81			Point
(10619,6565,107)				26-81			Point
(10351,6631,52)				93-81			Point
(10467,6429,76)				93-81			Point
(10869,6581,87)				109-81			Point
(10821,6102,135)				109-81			Point
(10232,6807,143)				109-81			Point
(10089,6064,162)				109-81			Point
(10421,6089,186)				109-81			Point
(10764,6088,198)				109-81			Point
(10434,6067,195)				109-81			Point
(10662,6223,73)				113-81			Point
(10978,6405,197)				113-81			Point
(10508,6088,159)				173-81			Point
(10414,6663,96)				468-81			Point
(10377,6685,108)				468-81			Point
(10538,6344,64)				513-81			Point
(10202,6551,124)				513-81			Point
(10484,6452,51)				575-81			Point
(10559,6429,178)				33622-81			Point
(10612,7088,61)				34953-81			Point
(10368,6546,33)				93-32998			Point
(10682,6369,11)				513-22677			Point
(10916,6403,15)				34562-22677			Point
(10499,6704,7)				34953-32998			Point
(10380,6325,26)				37976-32998			Point
(10511,6447,23)				37976-32998			Point
(10383,6348,26)				37976-32998			Point
(10776,6993,488)				5-4			Point
(10339,6201,489)				17-4			Point
(10348,6709,482)				17-4			Point
(10931,6905,481)				104-4			Point
(10716,6254,476)				104-4			Point
(10812,6865,487)				104-4			Point
(10781,7041,274)				26-18			Point
(10513,6026,268)				103-18			Point
(10960,6841,265)				33623-18			Point
(10706,6690,313)				23-17211			Point
(10164,6378,319)				68-17211			Point
(10502,6803,333)				89-17211			Point
(10590,6629,370)				89-17211			Point
(10952,6055,369)				89-17211			Point
(10837,6531,404)				89-17211			Point
(10837,6960,339)				115-17211			Point
(10101,6497,307)				142-17211			Point
(10507,6631,312)				142-17211			Point
(10086,6543,335)				245-17211			Point
(10416,6284,364)				245-17211			Point
(10971,6487,703)				9-20			Point
(10273,6523,590)				12-11			Point
(10915,6866,618)				74-11			Point
(10253,6625,610)				87-11			Point
(10610,6492,649)				98-11			Point
(10825,6273,624)				123-11			Point
(10943,6601,631)				123-11			Point
(10975,6657,631)				125-11			Point
(10596,6955,778)				74-13			Point
(10478,6228,705)				98-20			Point
(10725,7048,679)				125-20			Point
(10806,6871,679)				197-20			Point
(10816,6954,708)				228-20			Point
(11043,6632,727)				228-20			Point
(10359,6406,727)				296-20			Point
(10506,6056,740)				296-20			Point
(10660,7045,801)				23-13			Point
(10554,6933,788)				74-13			Point
(10588,6947,788)				74-13			Point
(10463,6107,777)				296-13			Point
(10252,6105,847)				336-13			Point
(10371,6258,845)				336-13			Point
(10334,6204,855)				336-13			Point
(10631,6399,807)				336-20			Point
(10341,7831,237)				12-18			Point
(10599,7071,18)				12-81			Point
(10439,7009,235)				12-17211			Point
(10591,7172,269)				26-18			Point
(10357,7402,224)				89-18			Point
(10259,7761,225)				103-18			Point
(10662,7793,265)				103-18			Point
(10994,7192,251)				109-18			Point
(10580,7684,186)				26-81			Point
(10775,7924,180)				26-81			Point
(10764,7122,128)				39-81			Point
(10814,7158,139)				39-81			Point
(10866,7883,178)				89-81			Point
(10733,7592,191)				89-81			Point
(10603,7914,42)				115-81			Point
(10694,7820,62)				115-81			Point
(10223,7953,76)				129-81			Point
(10251,7377,32)				142-81			Point
(10158,7486,71)				142-81			Point
(10442,7486,131)				173-81			Point
(10761,7925,33)				575-81			Point
(11087,7762,42)				575-81			Point
(10729,7082,92)				34953-81			Point
(10309,7178,127)				34953-81			Point
(10241,7337,143)				34953-81			Point
(10153,7751,45)				38541-81			Point
(10172,7768,45)				38541-81			Point
(10379,8005,62)				38541-81			Point
(10073,7473,254)				89-17211			Point
(10200,7304,260)				89-17211			Point
(10461,7021,229)				173-17211			Point
(10532,7409,444)				10-4			Point
(10986,7273,518)				15-4			Point
(10325,7725,437)				17-4			Point
(10050,7850,434)				17-4			Point
(11004,7463,432)				26-4			Point
(10756,7418,443)				26-4			Point
(10400,7250,515)				26-4			Point
(10170,7602,520)				26-4			Point
(10367,7428,522)				39-4			Point
(10538,7283,480)				87-4			Point
(10750,7245,478)				87-4			Point
(10269,7486,517)				87-4			Point
(10776,7318,515)				87-4			Point
(10443,7394,455)				107-4			Point
(10198,7534,490)				107-4			Point
(10329,7825,461)				109-4			Point
(10647,7304,489)				115-4			Point
(10842,7253,510)				115-4			Point
(10406,7479,445)				132-4			Point
(10016,7318,500)				204-4			Point
(10686,7190,281)				115-18			Point
(10860,7719,328)				103-885			Point
(10595,7264,308)				115-17211			Point
(10807,7149,423)				205-17211			Point
(10316,7541,534)				5-4			Point
(10862,7333,521)				17-4			Point
(10249,7617,532)				17-4			Point
(10183,7157,537)				87-4			Point
(10697,7447,524)				88-4			Point
(10449,7457,536)				88-4			Point
(11028,7361,525)				88-4			Point
(10984,7449,529)				103-4			Point
(10628,7113,574)				8-11			Point
(10438,7878,572)				8-11			Point
(10544,7767,548)				8-888			Point
(10427,7505,590)				9-11			Point
(10877,7434,563)				9-888			Point
(10443,7492,574)				87-11			Point
(10170,7570,564)				88-11			Point
(10945,7091,561)				89-11			Point
(10052,7801,589)				104-11			Point
(10171,7452,603)				104-11			Point
(10415,7954,607)				107-11			Point
(10141,7623,593)				141-11			Point
(10484,7666,610)				245-11			Point
(10613,7253,766)				245-13			Point
(10630,7342,764)				245-13			Point
(10238,7604,745)				36085-13			Point
(10189,7484,636)				17-20			Point
(10236,7520,640)				17-20			Point
(10434,7357,653)				71-20			Point
(10611,7963,644)				87-20			Point
(10610,7237,658)				100-20			Point
(10330,7439,648)				104-20			Point
(10706,7830,625)				123-20			Point
(10101,7525,689)				125-20			Point
(10066,7918,710)				160-20			Point
(10591,7271,691)				228-20			Point
(10137,7771,663)				36085-20			Point
(10863,7504,553)				103-888			Point
(10712,7419,799)				23-13			Point
(10661,8048,844)				87-13			Point
(10894,7361,911)				106-13			Point
(10710,7628,883)				137-13			Point
(10712,7844,905)				35059-13			Point
(10213,7306,902)				32944-82			Point
(10065,7700,888)				35060-82			Point
(10905,7429,969)				106-32681			Point
(10332,8860,125)				103-18			Point
(10470,8245,234)				115-18			Point
(10689,8776,181)				122-18			Point
(10892,8306,252)				122-18			Point
(10959,8074,253)				122-18			Point
(10147,8093,215)				603-18			Point
(10463,8745,128)				876-18			Point
(10446,8758,129)				876-18			Point
(10517,8753,261)				876-18			Point
(10100,8915,185)				37089-18			Point
(10228,8597,120)				103-81			Point
(10295,8373,125)				103-81			Point
(10165,8157,152)				103-81			Point
(10613,8318,142)				129-81			Point
(10480,8739,32)				876-81			Point
(10406,8936,45)				36322-81			Point
(10449,8088,69)				38541-81			Point
(10777,8297,146)				38541-81			Point
(10115,8737,440)				8-888			Point
(10105,8621,452)				8-888			Point
(10618,8317,491)				15-888			Point
(10709,8026,315)				17-885			Point
(10175,8875,433)				17-888			Point
(10546,8021,397)				17-27633			Point
(10227,8784,406)				17-27633			Point
(10679,8778,499)				876-20			Point
(10946,8208,343)				103-885			Point
(10484,8099,449)				104-888			Point
(10989,8536,475)				104-888			Point
(10152,8705,436)				109-888			Point
(10351,8166,472)				109-888			Point
(10425,8294,270)				115-885			Point
(10277,8872,297)				115-885			Point
(10423,8268,304)				115-885			Point
(10459,8158,460)				266-888			Point
(10878,8502,492)				266-888			Point
(10511,8706,336)				876-885			Point
(10543,8649,343)				876-885			Point
(10576,8659,352)				876-885			Point
(10331,8866,530)				8-11			Point
(10272,8449,533)				8-11			Point
(10025,8799,555)				173-11			Point
(10416,8013,632)				87-20			Point
(10481,8113,656)				87-20			Point
(10054,8828,611)				104-20			Point
(11044,8882,623)				104-20			Point
(10756,8933,557)				122-20			Point
(10726,8563,602)				122-20			Point
(10803,8276,603)				122-20			Point
(10277,8735,608)				123-20			Point
(10119,8166,647)				123-20			Point
(10581,8093,614)				123-20			Point
(10573,8364,706)				228-20			Point
(10098,8800,711)				228-20			Point
(10404,8799,599)				876-20			Point
(10305,8928,678)				876-20			Point
(10961,8146,615)				31744-20			Point
(10943,8158,617)				31744-20			Point
(10515,8180,807)				15-13			Point
(10648,8057,873)				106-13			Point
(10628,8129,864)				107-13			Point
(10311,8100,876)				107-13			Point
(10083,8339,866)				153-13			Point
(10275,8378,824)				296-13			Point
(10712,8429,797)				31744-13			Point
(10501,8550,995)				71-32216			Point
(10728,8166,964)				87-31195			Point
(10372,8608,868)				87-32216			Point
(10397,8091,966)				106-31195			Point
(10273,8640,968)				106-32216			Point
(10385,8373,999)				106-32216			Point
(10931,8911,877)				125-32991			Point
(10839,8447,899)				266-31195			Point
(10735,8580,873)				31744-31195			Point
(10678,8823,973)				31744-32216			Point
(10416,8733,909)				35060-32216			Point
(10348,8589,946)				40814-32216			Point
(10426,8651,952)				40814-32216			Point
(10178,8559,929)				40817-32216			Point
(10359,8564,937)				40923-32216			Point
(10493,8648,951)				40923-32216			Point
(10730,8739,986)				40923-32992			Point
(11856,8825,153)				9-18			Point
(11881,8981,29)				115-18			Point
(11327,9451,146)				125-18			Point
(11802,8932,83)				458-18			Point
(12007,9262,100)				468-18			Point
(11292,9522,131)				541-18			Point
(11107,9456,142)				541-18			Point
(11368,9260,159)				34901-18			Point
(11152,9218,10)				34560-81			Point
(11226,9192,31)				34901-81			Point
(11227,8976,4)				34958-81			Point
(10997,9212,222)				482-883			Point
(11176,9618,235)				34130-883			Point
(11500,8878,349)				9-4			Point
(11465,9289,457)				9-4			Point
(11373,9055,505)				9-4			Point
(11344,8874,490)				71-4			Point
(11978,9064,281)				104-4			Point
(11573,9513,496)				104-4			Point
(11437,9143,521)				104-4			Point
(11571,9194,357)				107-4			Point
(11786,9643,423)				122-4			Point
(11549,9383,447)				122-4			Point
(11665,9483,384)				123-4			Point
(12032,9179,289)				125-4			Point
(11098,9361,451)				15-888			Point
(11366,9112,293)				38541-18			Point
(11210,9558,421)				34901-888			Point
(11516,9252,538)				15-4			Point
(11628,9499,534)				123-4			Point
(11897,9684,558)				123-4			Point
(11765,9517,555)				125-4			Point
(11786,9213,592)				125-4			Point
(11998,9276,607)				126-4			Point
(11422,9490,682)				8-13			Point
(11126,9658,754)				8-13			Point
(11181,8943,691)				8-20			Point
(11165,9724,743)				14-13			Point
(11066,9593,771)				104-13			Point
(11711,8764,687)				125-13			Point
(11438,9813,704)				125-13			Point
(11323,9130,614)				14-20			Point
(11306,9164,617)				14-20			Point
(11098,9094,610)				126-20			Point
(11198,8997,668)				126-20			Point
(11310,9263,521)				179-20			Point
(11365,9137,680)				34888-20			Point
(11238,9450,681)				34888-20			Point
(11133,8920,799)				15-13			Point
(11065,9700,792)				24-13			Point
(11096,9272,833)				24-13			Point
(11321,810,183)				876-81			Point
(11557,739,229)				40843-81			Point
(11920,964,66)				112-174			Point
(11963,688,27)				112-33551			Point
(11348,471,197)				138-30309			Point
(11698,742,131)				138-32218			Point
(11724,940,126)				138-32218			Point
(11829,934,126)				35057-174			Point
(11772,938,81)				35058-174			Point
(11878,864,77)				35058-174			Point
(11694,793,268)				241-897			Point
(11573,798,262)				241-897			Point
(11681,960,259)				573-897			Point
(11809,920,204)				573-30282			Point
(11435,361,145)				573-30309			Point
(11509,420,83)				33514-771			Point
(11524,619,81)				33514-771			Point
(11331,862,86)				33514-771			Point
(11447,895,111)				35057-771			Point
(11253,697,102)				36005-771			Point
(11247,686,99)				36005-771			Point
(11479,357,119)				37930-771			Point
(11044,264,260)				37930-897			Point
(11717,860,38)				23012-33559			Point
(11781,288,87)				23012-33559			Point
(11933,395,201)				35057-30282			Point
(11315,289,147)				37930-30309			Point
(11466,521,192)				41009-30309			Point
(11687,796,180)				34949-32218			Point
(11848,859,131)				35057-32218			Point
(11606,1014,139)				36005-32218			Point
(11784,781,125)				37209-32218			Point
(11627,575,141)				37930-32218			Point
(11835,886,149)				37930-32218			Point
(11251,999,36)				33514-33559			Point
(11528,474,28)				37931-33558			Point
(11822,317,57)				37931-33559			Point
(11049,786,312)				138-18			Point
(11069,453,350)				560-18			Point
(11642,354,405)				592-18			Point
(11730,480,403)				593-18			Point
(11980,387,340)				23-881			Point
(11977,475,312)				23-897			Point
(11192,719,273)				138-81			Point
(11491,334,283)				138-897			Point
(11617,905,453)				173-19322			Point
(11012,918,414)				183-19322			Point
(11365,643,435)				183-19322			Point
(11348,414,448)				183-19322			Point
(11552,41,465)				183-30280			Point
(11732,971,506)				226-801			Point
(11504,1001,445)				226-19322			Point
(11282,1078,420)				226-26167			Point
(11762,1029,315)				432-881			Point
(11941,998,290)				432-897			Point
(11224,180,352)				560-26167			Point
(11668,198,448)				593-30280			Point
(11943,344,339)				40946-881			Point
(11364,319,431)				40987-19322			Point
(11300,587,462)				40987-19322			Point
(11829,622,450)				40987-30280			Point
(11936,749,710)				98-11			Point
(11051,721,751)				153-11			Point
(11293,770,739)				303-11			Point
(11877,634,746)				303-11			Point
(11549,232,718)				34748-11			Point
(11840,1029,679)				35874-11			Point
(11523,864,534)				26-801			Point
(11734,161,548)				26-801			Point
(11608,648,619)				112-33554			Point
(11118,290,757)				304-33556			Point
(11540,468,646)				315-29756			Point
(11663,922,680)				315-29757			Point
(11491,921,564)				41415-801			Point
(11325,916,536)				41415-803			Point
(11113,311,667)				34812-896			Point
(11023,295,664)				35873-896			Point
(11895,595,657)				34748-29757			Point
(11855,161,699)				34809-29757			Point
(12000,264,703)				34809-29757			Point
(11625,862,662)				35873-29757			Point
(12030,793,879)				153-13			Point
(11156,737,852)				302-13			Point
(11212,796,852)				302-13			Point
(11164,203,968)				334-13			Point
(11115,736,804)				153-20			Point
(12014,584,873)				153-20			Point
(11645,641,838)				679-20			Point
(11924,632,841)				679-20			Point
(11664,195,807)				578-33556			Point
(11640,304,935)				34367-773			Point
(11739,429,947)				34367-773			Point
(11833,349,974)				34368-31206			Point
(11884,498,974)				34368-31206			Point
(11770,2004,239)				23-18			Point
(11869,1740,253)				432-18			Point
(11693,1775,242)				432-18			Point
(11186,1883,273)				432-18			Point
(12103,2056,170)				23-81			Point
(11048,1761,48)				23-174			Point
(11460,1938,79)				23-174			Point
(11310,1389,77)				138-174			Point
(11251,1364,77)				138-771			Point
(11096,1462,107)				138-30309			Point
(11364,1355,100)				461-174			Point
(11692,1221,149)				23010-174			Point
(11297,1415,58)				23011-174			Point
(11241,1851,64)				23012-174			Point
(11062,1808,132)				33617-174			Point
(11969,1243,155)				33617-174			Point
(11856,1180,169)				33617-174			Point
(11946,1140,159)				33617-174			Point
(11714,1111,164)				33617-174			Point
(11841,1043,180)				33617-174			Point
(12052,1224,149)				35057-174			Point
(11087,1639,36)				35058-174			Point
(11055,1616,42)				35058-174			Point
(11192,1586,50)				35058-174			Point
(11197,2024,78)				35058-174			Point
(11280,2005,102)				35058-174			Point
(11326,1531,128)				35696-174			Point
(11625,1110,114)				37209-174			Point
(11413,1871,235)				432-897			Point
(11070,1725,245)				432-897			Point
(11042,1719,210)				36004-897			Point
(11946,1060,256)				41010-897			Point
(11491,1785,190)				41043-897			Point
(11305,1586,168)				23010-30309			Point
(11441,1410,168)				23010-32218			Point
(11333,1555,36)				23012-33551			Point
(11493,1244,20)				23012-33559			Point
(11182,1514,149)				35696-30309			Point
(11141,1584,165)				36004-30309			Point
(11323,1886,175)				41043-30309			Point
(11569,1311,151)				35696-32218			Point
(11549,1310,164)				35696-32218			Point
(11588,1146,130)				37209-32218			Point
(11436,1353,163)				37209-32218			Point
(11224,1924,7)				35291-33551			Point
(11264,1938,514)				15-801			Point
(11387,1929,289)				23-18			Point
(11381,1654,308)				23-18			Point
(11339,2024,327)				245-18			Point
(11382,1328,310)				432-18			Point
(11913,1390,351)				573-18			Point
(11988,1769,361)				41416-18			Point
(11890,1734,367)				41416-18			Point
(11031,1660,490)				23-21			Point
(11564,1203,274)				23-897			Point
(11112,1628,425)				26-19322			Point
(11248,1276,493)				26-26167			Point
(11236,1994,511)				93-801			Point
(11656,1710,496)				104-801			Point
(11442,1736,498)				104-801			Point
(11438,1733,508)				104-801			Point
(11046,1150,510)				104-803			Point
(11345,1263,425)				226-26167			Point
(11397,1343,423)				226-26167			Point
(11046,1949,458)				229-801			Point
(11704,2088,421)				229-19322			Point
(11715,1303,440)				229-19322			Point
(11580,1922,380)				241-881			Point
(11822,1973,391)				241-19322			Point
(11327,1243,276)				432-897			Point
(11577,1090,286)				432-897			Point
(11826,1720,304)				461-881			Point
(11995,1273,402)				484-19322			Point
(11739,1210,346)				573-881			Point
(11083,1378,493)				41417-803			Point
(11234,1416,417)				37985-19322			Point
(11463,1609,442)				37985-19322			Point
(11947,1785,446)				37985-19322			Point
(11458,1618,450)				37985-19322			Point
(11981,1805,450)				37985-19322			Point
(11463,1580,453)				37985-19322			Point
(11356,1473,406)				41416-19322			Point
(11165,1771,685)				98-11			Point
(11349,1500,700)				98-11			Point
(11696,1894,711)				102-11			Point
(11299,2024,655)				202-11			Point
(11686,1639,709)				202-11			Point
(11148,1659,668)				228-11			Point
(11851,1958,691)				306-11			Point
(11940,1233,745)				314-11			Point
(12076,1500,744)				315-11			Point
(11815,1637,541)				15-21			Point
(11125,2102,542)				15-21			Point
(11708,1831,745)				102-20			Point
(11425,1780,759)				302-20			Point
(11872,1689,742)				41051-20			Point
(11120,1463,767)				41051-20			Point
(11745,1725,530)				93-21			Point
(11280,1971,550)				93-21			Point
(11962,1545,666)				102-21			Point
(11942,1235,637)				103-21			Point
(11669,1743,648)				103-21			Point
(11108,1688,642)				103-21			Point
(11329,1263,575)				112-21			Point
(11990,1208,612)				125-21			Point
(11665,1803,564)				200-21			Point
(11918,1499,564)				200-21			Point
(11861,1577,654)				228-21			Point
(11243,1980,570)				365-21			Point
(11621,1319,527)				112-801			Point
(11892,1344,779)				41052-11			Point
(11885,1193,869)				17-13			Point
(11960,1314,836)				102-13			Point
(11458,1333,793)				153-13			Point
(11668,1192,868)				202-13			Point
(11449,1665,779)				302-13			Point
(11921,1319,864)				302-13			Point
(11643,1780,828)				304-13			Point
(11942,1554,853)				315-13			Point
(11884,1428,884)				315-13			Point
(11984,1789,841)				578-13			Point
(11990,1592,847)				578-13			Point
(11480,1737,951)				675-13			Point
(11616,1652,829)				679-13			Point
(11607,1195,842)				679-13			Point
(12017,1715,798)				98-20			Point
(11172,1656,789)				153-20			Point
(11256,1314,795)				153-20			Point
(11098,2090,789)				302-20			Point
(11099,1457,775)				41051-20			Point
(11454,1055,941)				202-773			Point
(11979,1690,982)				431-773			Point
(11957,1912,975)				685-773			Point
(11501,1431,979)				38591-773			Point
(11556,1383,975)				38591-773			Point
(11517,1405,985)				38591-773			Point
(11356,1085,997)				38591-773			Point
(11617,2003,961)				41077-773			Point
(11397,1473,985)				41077-773			Point
(11463,2856,272)				245-18			Point
(11517,2425,264)				432-18			Point
(11070,2343,173)				461-81			Point
(11952,2542,149)				34374-81			Point
(11749,2955,22)				112-174			Point
(11848,2485,89)				112-174			Point
(11973,2304,98)				112-174			Point
(11144,2272,47)				23012-174			Point
(11664,2890,14)				35058-174			Point
(11658,2843,20)				35058-174			Point
(11633,2942,249)				432-897			Point
(11910,2182,23)				23010-23009			Point
(11888,2306,35)				36006-23009			Point
(11961,2335,331)				17-18			Point
(11662,2162,356)				17-881			Point
(11443,2232,381)				17-19322			Point
(11462,2099,286)				23-18			Point
(11120,2246,281)				23-18			Point
(11379,2228,327)				245-18			Point
(11319,3002,268)				432-18			Point
(11571,2114,292)				432-18			Point
(11866,2766,505)				104-21			Point
(11132,2436,370)				142-19322			Point
(11218,2326,373)				142-19322			Point
(11665,2654,444)				229-19322			Point
(11945,2397,396)				484-19322			Point
(11689,2832,403)				484-19322			Point
(11310,2751,379)				40977-19322			Point
(11556,2894,382)				40977-19322			Point
(11788,2937,399)				40977-19322			Point
(11195,2774,600)				102-4			Point
(11145,2739,573)				197-4			Point
(11026,3041,570)				200-4			Point
(11247,2797,595)				200-4			Point
(11279,2539,602)				202-4			Point
(11868,2790,628)				17-11			Point
(11740,2186,636)				17-11			Point
(11108,2216,674)				98-11			Point
(12007,2573,651)				112-11			Point
(11973,2917,658)				112-11			Point
(11803,2197,623)				200-11			Point
(11523,2971,669)				202-11			Point
(11689,3034,645)				228-11			Point
(11905,2714,664)				228-11			Point
(11994,2178,674)				228-11			Point
(11770,2321,676)				306-11			Point
(11748,2665,704)				41082-11			Point
(11887,2843,709)				42905-11			Point
(11891,2527,712)				42905-11			Point
(12020,2917,676)				139-13			Point
(11904,2970,705)				139-13			Point
(11714,3052,708)				139-13			Point
(11353,2860,718)				202-13			Point
(11897,2724,779)				202-13			Point
(11996,2695,776)				578-13			Point
(11828,2377,568)				17-21			Point
(11066,2518,754)				102-20			Point
(11045,2178,533)				93-21			Point
(11775,2833,577)				102-21			Point
(11470,2407,563)				200-21			Point
(11588,3032,570)				202-21			Point
(11313,2441,903)				93-13			Point
(11468,2459,869)				102-13			Point
(11155,2679,952)				102-13			Point
(11747,2853,828)				104-13			Point
(11692,2521,816)				153-13			Point
(11623,2955,838)				153-13			Point
(11264,2515,857)				153-13			Point
(11169,2439,904)				153-13			Point
(11867,2778,779)				202-13			Point
(11288,2922,844)				202-13			Point
(11648,3000,854)				202-13			Point
(11557,2654,860)				202-13			Point
(11470,2779,860)				675-13			Point
(11502,2277,937)				675-13			Point
(11531,2225,832)				679-13			Point
(11837,2753,919)				685-13			Point
(11201,2964,916)				704-13			Point
(11367,2879,832)				35941-13			Point
(11540,2335,777)				102-20			Point
(11510,2389,781)				202-20			Point
(11755,2387,781)				578-20			Point
(11833,2246,794)				578-20			Point
(11382,2829,796)				37529-20			Point
(11042,2480,790)				41260-20			Point
(11039,2506,795)				41260-20			Point
(11532,2659,816)				42905-20			Point
(11046,2357,951)				202-773			Point
(11189,2118,962)				202-773			Point
(11236,2110,963)				202-773			Point
(11226,2148,964)				202-773			Point
(11345,4022,256)				232-18			Point
(11148,3714,250)				432-18			Point
(11697,3667,253)				432-18			Point
(11154,3787,258)				432-18			Point
(11140,3716,229)				461-18			Point
(11537,3865,259)				461-18			Point
(11086,3740,247)				462-18			Point
(11647,3226,97)				34374-81			Point
(11354,3736,87)				34447-81			Point
(11663,3978,138)				232-174			Point
(11387,3927,204)				232-174			Point
(11433,3822,174)				462-174			Point
(11170,4060,21)				923-174			Point
(11223,3552,25)				926-174			Point
(11474,3994,30)				34374-174			Point
(11614,3889,26)				34447-174			Point
(11251,4003,2)				38532-174			Point
(11490,3739,206)				37773-897			Point
(11661,4014,479)				10-21			Point
(11405,4091,282)				17-18			Point
(11288,3437,311)				17-18			Point
(11272,3262,347)				17-18			Point
(11283,3119,347)				17-18			Point
(11231,3340,343)				89-18			Point
(11363,3279,276)				245-18			Point
(11080,4094,304)				245-18			Point
(11758,3934,278)				461-18			Point
(11325,3812,514)				23-21			Point
(11546,4000,461)				39-21			Point
(11219,3828,514)				139-21			Point
(11949,3680,513)				200-21			Point
(11092,3474,515)				202-21			Point
(11446,3559,513)				229-21			Point
(11064,3435,481)				241-21			Point
(11861,3114,460)				245-21			Point
(11162,3708,426)				104-19322			Point
(11551,3245,409)				202-19322			Point
(11359,3888,374)				245-19322			Point
(11435,3420,398)				245-19322			Point
(11281,3928,333)				37773-19322			Point
(11799,3061,380)				40977-19322			Point
(11811,3421,396)				41642-19322			Point
(11566,3542,585)				197-4			Point
(11854,3413,550)				200-4			Point
(11449,3315,591)				202-4			Point
(11275,4034,571)				9-11			Point
(11554,3731,599)				9-11			Point
(11174,4027,660)				14-11			Point
(11144,3105,629)				23-11			Point
(12015,3252,655)				107-11			Point
(11722,3822,655)				107-11			Point
(11528,4087,547)				112-11			Point
(11602,3762,632)				112-11			Point
(11564,3705,647)				112-11			Point
(11482,3264,650)				112-11			Point
(11586,3550,601)				197-11			Point
(11432,3879,564)				228-11			Point
(11302,3839,586)				228-11			Point
(11559,3126,677)				228-11			Point
(11056,3845,661)				302-11			Point
(11857,3651,621)				112-13			Point
(11643,3661,717)				232-13			Point
(11727,3262,683)				306-13			Point
(11188,3541,775)				364-13			Point
(11774,3266,694)				675-13			Point
(11879,4031,703)				88-20			Point
(11081,3789,742)				139-20			Point
(11429,3413,746)				139-20			Point
(11511,3386,743)				139-20			Point
(11591,3207,743)				139-20			Point
(11969,3668,730)				202-20			Point
(11397,3804,760)				232-20			Point
(11574,3682,749)				232-20			Point
(11113,3310,758)				364-20			Point
(11740,3175,761)				675-20			Point
(11552,3187,558)				23-21			Point
(11519,3219,551)				197-21			Point
(11537,3114,844)				104-13			Point
(11410,3913,957)				139-13			Point
(11972,3456,814)				153-13			Point
(11832,3882,853)				202-13			Point
(11281,3597,780)				228-13			Point
(11753,3994,842)				228-13			Point
(11950,3738,807)				312-13			Point
(11952,3789,849)				312-13			Point
(11593,3658,972)				312-13			Point
(11145,3054,773)				68-20			Point
(11305,3700,860)				139-20			Point
(12020,3160,771)				202-20			Point
(11411,3897,790)				228-20			Point
(11731,3662,939)				312-20			Point
(11726,3937,939)				312-20			Point
(11219,3974,782)				391-20			Point
(11862,3270,833)				578-20			Point
(11533,3322,836)				35941-20			Point
(11587,3175,788)				37528-20			Point
(11841,4561,249)				89-18			Point
(11010,4434,253)				432-18			Point
(11142,4472,258)				484-18			Point
(11952,4199,230)				37773-18			Point
(11020,4153,192)				38447-18			Point
(11921,4962,209)				104-81			Point
(11529,4400,162)				173-81			Point
(11978,4631,177)				432-81			Point
(11827,4218,212)				432-81			Point
(11623,4153,126)				462-81			Point
(11951,5001,91)				34374-81			Point
(11888,4932,107)				104-174			Point
(11819,4093,20)				232-174			Point
(11712,4782,446)				9-21			Point
(11887,4653,444)				9-21			Point
(11901,4171,268)				14-18			Point
(11773,4283,377)				14-19322			Point
(11720,4058,390)				15-19322			Point
(11568,5003,362)				17-19322			Point
(11133,5028,282)				89-18			Point
(11559,4882,287)				89-18			Point
(11524,4761,268)				104-18			Point
(11313,4160,279)				484-18			Point
(11030,4501,296)				37773-18			Point
(11031,4588,306)				37773-18			Point
(11965,4593,476)				197-21			Point
(11493,4155,477)				197-21			Point
(11192,4968,434)				241-21			Point
(11813,4098,483)				41642-21			Point
(11295,4520,366)				104-19322			Point
(11538,4461,585)				14-4			Point
(11234,4711,602)				93-4			Point
(11070,4081,562)				112-4			Point
(11464,4429,585)				139-4			Point
(11016,4149,573)				232-4			Point
(11669,4309,552)				8-11			Point
(11384,4295,615)				8-11			Point
(11968,4609,553)				8-21			Point
(12134,4580,544)				9-11			Point
(11217,4728,769)				10-20			Point
(11474,4339,618)				14-11			Point
(12023,4412,640)				14-11			Point
(11689,4875,642)				88-11			Point
(11324,4968,647)				88-11			Point
(11849,4900,611)				93-11			Point
(11390,4737,627)				93-11			Point
(11176,4152,604)				139-11			Point
(11964,4606,636)				153-11			Point
(11664,4364,638)				153-11			Point
(11945,4267,536)				197-11			Point
(11469,4892,660)				197-11			Point
(11924,4158,551)				228-11			Point
(11767,4083,557)				229-11			Point
(11522,4111,644)				302-11			Point
(11252,4171,668)				14-13			Point
(11343,4230,677)				125-13			Point
(11319,4245,674)				153-13			Point
(12048,4919,739)				228-13			Point
(11225,4315,763)				14-20			Point
(11740,4582,549)				14-21			Point
(11768,4974,701)				68-20			Point
(11220,4626,741)				107-20			Point
(12001,4119,689)				202-20			Point
(11993,4891,730)				228-20			Point
(11084,4371,756)				232-20			Point
(11986,4497,864)				23-13			Point
(11290,4289,920)				23-13			Point
(11716,4151,838)				88-13			Point
(12003,4817,851)				228-13			Point
(11569,4920,822)				296-13			Point
(11551,5015,863)				296-13			Point
(11199,4980,849)				302-13			Point
(11071,4757,861)				302-13			Point
(11501,4777,883)				302-13			Point
(11804,4922,930)				302-13			Point
(11837,4587,883)				578-13			Point
(11674,4470,920)				23-20			Point
(11617,4066,896)				202-20			Point
(11556,4206,789)				228-20			Point
(11423,4082,795)				391-20			Point
(11481,4218,797)				391-20			Point
(11869,4451,799)				37527-20			Point
(11849,5263,268)				8-18			Point
(11765,5427,214)				8-81			Point
(11265,5795,274)				9-18			Point
(11420,5628,267)				9-18			Point
(11493,5863,251)				12-18			Point
(11094,5778,12)				12-35136			Point
(11027,5775,23)				12-35136			Point
(11592,5382,241)				113-18			Point
(11407,5856,182)				131-18			Point
(11530,5429,228)				131-18			Point
(11172,5161,225)				241-18			Point
(11117,5052,255)				432-18			Point
(11375,5662,201)				458-18			Point
(11155,5720,207)				458-18			Point
(11693,5734,223)				458-18			Point
(11454,5252,232)				482-18			Point
(11627,5260,264)				482-18			Point
(11162,5212,215)				484-18			Point
(11354,5789,142)				104-81			Point
(11519,5600,152)				104-81			Point
(11482,5617,185)				113-81			Point
(11821,5942,58)				131-81			Point
(11417,5808,166)				131-81			Point
(11244,5734,166)				131-81			Point
(11029,5330,48)				241-81			Point
(11182,5354,142)				241-81			Point
(11269,5793,176)				458-81			Point
(11440,5633,130)				37982-81			Point
(11928,5883,176)				37982-81			Point
(11052,5325,10)				241-174			Point
(11361,5572,113)				37982-174			Point
(11448,5595,95)				40875-174			Point
(11417,5774,267)				8-18			Point
(11550,5578,497)				8-21			Point
(11949,5119,500)				8-21			Point
(11216,6007,336)				8-17211			Point
(11259,5753,350)				8-17211			Point
(11413,5364,385)				9-21			Point
(11223,5077,304)				12-19322			Point
(11370,6032,265)				15-18			Point
(11166,5046,469)				15-21			Point
(11276,5549,281)				125-18			Point
(11324,5750,482)				29-21			Point
(11541,5711,457)				109-21			Point
(11902,5690,493)				109-21			Point
(11657,5839,439)				245-21			Point
(11882,5956,446)				245-21			Point
(11542,5811,278)				104-17211			Point
(11488,5728,318)				115-17211			Point
(11298,5770,348)				115-17211			Point
(11292,5478,313)				115-19322			Point
(11683,6002,282)				37773-17211			Point
(11710,6017,294)				37773-17211			Point
(11600,5047,588)				12-4			Point
(11241,5107,603)				297-4			Point
(11723,5268,547)				733-4			Point
(11385,5641,537)				8-13			Point
(11818,5280,558)				8-13			Point
(11746,5796,645)				14-11			Point
(11668,5819,645)				14-11			Point
(11686,5763,655)				14-11			Point
(11911,5800,582)				123-11			Point
(11216,6054,608)				125-11			Point
(11616,5232,637)				125-11			Point
(11314,5384,650)				125-11			Point
(11261,5268,639)				241-11			Point
(11368,5929,637)				241-11			Point
(11585,5367,618)				297-11			Point
(11422,5241,722)				15-13			Point
(11939,6029,628)				123-13			Point
(11995,5188,691)				228-13			Point
(11676,5342,596)				297-13			Point
(11485,5643,587)				316-13			Point
(11733,5373,564)				733-13			Point
(11377,5754,697)				14-20			Point
(11801,5503,729)				125-20			Point
(11534,5992,734)				228-20			Point
(11332,5819,663)				241-20			Point
(11191,5450,746)				302-20			Point
(11041,5529,758)				302-20			Point
(11524,6037,863)				14-13			Point
(11531,5550,872)				14-13			Point
(11169,6052,884)				14-13			Point
(12013,5407,948)				14-13			Point
(11845,5753,918)				15-13			Point
(11370,5859,830)				17-13			Point
(11101,5363,852)				17-13			Point
(11479,5403,877)				71-13			Point
(11187,5054,891)				71-13			Point
(11574,5704,916)				71-13			Point
(11133,5990,882)				107-13			Point
(11611,5525,868)				228-13			Point
(11687,5389,870)				228-13			Point
(11751,6393,890)				228-13			Point
(11694,5903,951)				228-13			Point
(11113,5533,837)				296-13			Point
(11451,5315,849)				296-13			Point
(11684,5207,895)				302-13			Point
(11774,5749,776)				125-20			Point
(11444,6100,986)				106-31615			Point
(11174,6069,973)				107-31615			Point
(11172,5541,987)				31745-31606			Point
(11504,5241,965)				38595-31606			Point
(11698,6934,248)				8-18			Point
(11430,6440,245)				9-18			Point
(11624,7017,249)				9-18			Point
(11394,6259,256)				17-18			Point
(11397,6338,166)				104-18			Point
(11836,7002,226)				104-18			Point
(11552,6119,249)				104-18			Point
(11425,6187,164)				109-18			Point
(11356,6527,211)				109-18			Point
(11703,6055,214)				131-18			Point
(11342,6392,193)				458-18			Point
(11590,6979,191)				458-18			Point
(11279,6106,192)				458-18			Point
(11571,6751,178)				468-18			Point
(11496,6487,164)				576-18			Point
(11493,6624,176)				576-18			Point
(11323,6584,66)				26-81			Point
(11862,6592,70)				104-81			Point
(11871,6797,56)				131-81			Point
(11778,6291,66)				131-81			Point
(11874,6544,105)				131-81			Point
(11580,6771,103)				173-81			Point
(11555,6563,85)				484-81			Point
(11031,6520,12)				34562-22677			Point
(11123,6777,22)				37976-22677			Point
(11150,6209,505)				8-4			Point
(11052,6538,516)				8-4			Point
(11376,6764,358)				8-21			Point
(11719,6823,281)				17-18			Point
(11992,6780,356)				141-18			Point
(11169,6543,377)				497-21			Point
(11662,6436,399)				497-21			Point
(11360,6857,471)				104-17211			Point
(11240,6472,419)				115-17211			Point
(11318,6721,522)				9-4			Point
(11199,6710,529)				10-4			Point
(11819,6677,597)				9-11			Point
(11322,6745,595)				12-11			Point
(11451,6937,569)				89-11			Point
(11582,6458,606)				123-11			Point
(11197,6322,620)				125-11			Point
(11113,6125,628)				197-11			Point
(11247,6362,617)				241-11			Point
(11955,6485,578)				87-13			Point
(11931,6603,574)				89-13			Point
(11602,6249,612)				123-13			Point
(11380,6587,644)				123-13			Point
(11914,7004,546)				35999-13			Point
(11969,6663,669)				87-20			Point
(11484,6760,714)				87-20			Point
(11464,6710,737)				98-20			Point
(11968,6801,667)				122-20			Point
(11564,7004,718)				122-20			Point
(11200,6482,733)				228-20			Point
(11777,6154,768)				336-20			Point
(11149,6304,845)				12-13			Point
(11557,6904,878)				12-13			Point
(11623,6748,847)				14-13			Point
(11207,6650,890)				14-13			Point
(11555,6168,946)				14-13			Point
(11557,6474,851)				17-13			Point
(11469,7021,879)				17-13			Point
(11646,6215,960)				71-13			Point
(11574,6476,964)				71-13			Point
(11491,7066,979)				71-13			Point
(11606,6697,808)				87-13			Point
(11752,6827,837)				87-13			Point
(11980,6927,871)				87-13			Point
(11299,6505,817)				102-13			Point
(11126,6478,856)				102-13			Point
(11528,6707,972)				107-13			Point
(11756,6567,900)				122-13			Point
(11589,6106,840)				125-13			Point
(11774,6869,854)				228-13			Point
(11728,6061,950)				228-13			Point
(11417,7026,970)				228-13			Point
(11874,6384,995)				14-31614			Point
(11998,7058,818)				122-20			Point
(11747,6548,957)				106-31614			Point
(11813,7241,257)				8-18			Point
(11853,7316,257)				8-18			Point
(11884,7974,261)				8-18			Point
(11798,7490,62)				9-18			Point
(11761,7352,147)				9-18			Point
(11649,7777,217)				9-18			Point
(11682,7517,245)				9-18			Point
(12014,7420,254)				12-18			Point
(11755,7496,263)				17-18			Point
(11839,7371,99)				26-18			Point
(11873,7184,136)				109-18			Point
(11796,7090,164)				109-18			Point
(11702,7967,233)				109-18			Point
(11727,7793,252)				113-18			Point
(11633,7772,192)				468-18			Point
(11668,7544,197)				468-18			Point
(11091,7030,101)				39-81			Point
(11351,7081,35)				39-22677			Point
(11066,7725,6)				115-81			Point
(11459,7655,9)				115-81			Point
(11058,7283,138)				133-81			Point
(11021,7349,150)				133-81			Point
(11652,7198,70)				35999-81			Point
(11775,7314,47)				37976-81			Point
(11033,7997,4)				40830-81			Point
(11306,7048,49)				104-22677			Point
(11537,7253,45)				484-22677			Point
(11649,7185,39)				37976-22677			Point
(11880,7685,332)				9-4			Point
(11948,7439,347)				9-4			Point
(11574,7299,398)				9-4			Point
(11985,7093,517)				9-4			Point
(11830,8085,303)				26-4			Point
(11457,7907,381)				26-4			Point
(11837,7078,508)				74-4			Point
(11202,7626,433)				100-4			Point
(11314,7540,409)				104-4			Point
(11227,7288,424)				104-4			Point
(11864,7112,398)				113-4			Point
(11088,7168,476)				115-4			Point
(11143,7204,483)				115-4			Point
(12104,7301,346)				132-4			Point
(11728,7418,370)				133-4			Point
(12027,7176,370)				133-4			Point
(11276,7981,361)				9-885			Point
(11156,8017,428)				9-885			Point
(11232,7886,506)				9-888			Point
(11367,7189,503)				23-13			Point
(11802,7646,266)				15-18			Point
(11184,7364,320)				103-18			Point
(11389,7393,362)				107-18			Point
(11350,8042,290)				125-18			Point
(11793,7142,340)				125-18			Point
(11256,7493,304)				133-18			Point
(11881,7439,336)				204-18			Point
(11424,7316,393)				204-18			Point
(11927,7228,347)				205-18			Point
(11592,7311,382)				205-18			Point
(11169,7103,290)				33623-18			Point
(11512,7300,315)				34643-18			Point
(11311,8074,320)				34643-18			Point
(11866,7052,369)				35999-18			Point
(11854,7061,374)				35999-18			Point
(11083,7073,377)				23-17211			Point
(11150,7360,334)				103-885			Point
(11097,7256,413)				204-17211			Point
(11139,7194,325)				33623-885			Point
(11247,7949,347)				34643-885			Point
(11619,7476,559)				15-4			Point
(11759,7411,570)				15-4			Point
(11531,7381,530)				17-4			Point
(11654,8006,608)				87-4			Point
(11479,7521,538)				88-4			Point
(11617,7413,545)				88-4			Point
(11831,7401,562)				88-4			Point
(11961,7615,577)				100-4			Point
(11406,7763,546)				106-4			Point
(11993,7814,592)				107-4			Point
(11711,7834,605)				107-4			Point
(11619,7878,599)				107-4			Point
(11587,7444,606)				100-11			Point
(11522,7469,611)				100-11			Point
(11500,7168,528)				74-13			Point
(11091,7674,688)				14-20			Point
(11663,7983,616)				87-20			Point
(11567,8003,620)				87-20			Point
(11040,7262,707)				87-20			Point
(11763,7818,742)				87-20			Point
(11209,7597,585)				100-20			Point
(11071,8033,594)				122-20			Point
(11220,7623,675)				122-20			Point
(11628,7053,721)				122-20			Point
(11390,7196,727)				122-20			Point
(11720,7992,700)				35999-20			Point
(11513,7091,887)				12-13			Point
(11943,7106,906)				12-13			Point
(11327,7220,845)				14-13			Point
(11854,8137,892)				17-13			Point
(11250,7263,852)				23-13			Point
(11264,8072,980)				24-13			Point
(11381,7794,985)				71-13			Point
(11246,7411,954)				104-13			Point
(11268,7451,833)				107-13			Point
(11377,7100,890)				107-13			Point
(11282,7259,901)				107-13			Point
(11402,7648,986)				107-13			Point
(11998,7787,883)				122-13			Point
(11906,7679,893)				122-13			Point
(11340,7298,862)				125-13			Point
(11217,7685,908)				125-13			Point
(11915,7675,878)				122-20			Point
(11914,7307,821)				228-20			Point
(11897,7532,837)				228-20			Point
(11087,7167,963)				106-32681			Point
(11802,7885,992)				107-32482			Point
(11085,8113,926)				125-32992			Point
(12134,8833,243)				8-18			Point
(11567,8183,175)				9-18			Point
(11923,8348,248)				9-18			Point
(11975,8034,260)				12-18			Point
(11723,8799,104)				17-18			Point
(11027,8110,166)				17-81			Point
(11995,8611,247)				26-18			Point
(11837,8320,237)				109-18			Point
(11813,8363,223)				458-18			Point
(11605,8327,143)				468-18			Point
(11660,8470,95)				576-18			Point
(11197,8425,189)				34562-18			Point
(11116,8488,189)				34562-18			Point
(11678,8452,69)				34955-18			Point
(11071,8684,218)				38541-883			Point
(11084,8687,220)				38541-883			Point
(12005,8584,288)				9-4			Point
(11961,8068,303)				9-4			Point
(11649,8090,335)				10-4			Point
(11979,8413,288)				104-4			Point
(11814,8710,290)				104-4			Point
(11480,8356,359)				104-4			Point
(11336,8667,451)				104-4			Point
(11395,8769,524)				104-4			Point
(11340,8698,412)				107-4			Point
(11361,8424,480)				107-4			Point
(11351,8205,499)				107-4			Point
(11672,8452,308)				125-4			Point
(11628,8778,314)				133-4			Point
(11456,8810,333)				9-18			Point
(11374,8452,351)				9-18			Point
(11169,8264,364)				9-885			Point
(11249,8470,290)				104-18			Point
(11149,8368,269)				125-18			Point
(11311,8550,334)				34643-18			Point
(11255,8930,290)				34901-18			Point
(11264,8851,488)				71-888			Point
(11186,8500,488)				87-888			Point
(11205,8376,503)				87-888			Point
(11158,8306,400)				104-885			Point
(11114,8220,511)				876-888			Point
(11150,8203,517)				876-888			Point
(11525,8436,572)				9-4			Point
(11858,8786,618)				9-4			Point
(11428,8651,539)				15-4			Point
(11451,8360,550)				15-4			Point
(11655,8487,608)				17-4			Point
(11942,8731,639)				17-4			Point
(11417,8144,537)				107-4			Point
(12006,8073,612)				122-4			Point
(11768,8242,621)				122-4			Point
(11611,8688,595)				125-4			Point
(11795,8492,627)				125-4			Point
(11352,8897,711)				8-13			Point
(11312,8796,710)				8-20			Point
(11557,8248,761)				8-20			Point
(11950,8407,751)				87-13			Point
(11213,8885,758)				87-13			Point
(11388,8718,717)				122-13			Point
(11834,8525,718)				125-13			Point
(11504,8436,753)				245-13			Point
(11262,8289,653)				14-20			Point
(11159,8665,592)				71-20			Point
(11780,8262,735)				87-20			Point
(11538,8054,614)				106-20			Point
(11515,8160,741)				106-20			Point
(11015,8161,583)				107-20			Point
(11265,8258,581)				122-20			Point
(11645,8131,629)				122-20			Point
(11829,8453,721)				125-20			Point
(11751,8397,715)				266-20			Point
(11534,8246,769)				296-20			Point
(11625,8231,772)				296-20			Point
(11311,8128,654)				876-20			Point
(11355,8118,667)				876-20			Point
(11637,8040,673)				876-20			Point
(11579,8394,683)				35999-20			Point
(11150,8250,524)				876-888			Point
(11832,8255,798)				8-13			Point
(11132,8626,940)				24-13			Point
(11977,8268,994)				24-13			Point
(12015,8228,974)				71-13			Point
(11697,8233,805)				87-13			Point
(11342,8107,835)				87-13			Point
(11146,8155,894)				107-13			Point
(11556,8141,837)				122-13			Point
(11738,8221,989)				228-13			Point
(11389,8059,990)				228-13			Point
(11138,8364,956)				35059-32992			Point
(11142,8380,962)				35059-32992			Point
(12123,9409,11)				9-18			Point
(12413,9555,169)				9-18			Point
(12594,9427,186)				12-18			Point
(12837,9526,114)				26-18			Point
(12362,9640,52)				89-18			Point
(12770,9536,139)				107-18			Point
(12099,9484,108)				113-18			Point
(12929,9092,193)				125-18			Point
(12871,9556,45)				458-18			Point
(12500,9344,197)				458-18			Point
(12072,9345,156)				468-18			Point
(12852,9142,199)				468-18			Point
(12565,9094,221)				468-18			Point
(12792,9225,193)				469-18			Point
(12498,9518,168)				576-18			Point
(12441,9633,117)				34130-18			Point
(12011,9230,144)				34955-18			Point
(12795,8964,478)				9-4			Point
(12666,9352,483)				9-4			Point
(12077,9526,334)				26-4			Point
(12126,9296,303)				89-4			Point
(12661,9283,509)				104-4			Point
(12361,9092,315)				113-4			Point
(12358,8934,667)				87-4			Point
(12577,9192,587)				126-4			Point
(12311,9389,611)				126-4			Point
(12433,9364,698)				28-13			Point
(12584,9771,773)				125-13			Point
(12421,9332,953)				23-13			Point
(12407,8958,950)				107-13			Point
(12603,9420,810)				296-13			Point
(12516,9567,908)				33938-13			Point
(12813,1053,261)				37209-18			Point
(12365,811,153)				23010-174			Point
(12674,699,165)				33617-174			Point
(12699,619,169)				33617-174			Point
(12420,876,157)				33617-174			Point
(12621,763,173)				33617-174			Point
(12528,780,167)				33617-174			Point
(12462,835,169)				33617-174			Point
(12583,724,178)				33617-174			Point
(12579,781,173)				33617-174			Point
(12271,907,153)				33618-174			Point
(12776,347,166)				33618-174			Point
(12780,355,66)				35058-174			Point
(12739,354,71)				35058-174			Point
(12283,877,257)				241-30282			Point
(12115,926,225)				431-30282			Point
(12117,824,143)				431-32218			Point
(12184,809,24)				431-34139			Point
(12222,993,224)				461-30282			Point
(12648,400,194)				461-32683			Point
(12680,405,204)				461-32683			Point
(12762,457,208)				461-32683			Point
(12678,485,211)				484-32683			Point
(12958,932,54)				37209-23009			Point
(12419,876,45)				23012-33560			Point
(12337,927,42)				23012-33560			Point
(13003,571,135)				33618-32219			Point
(12815,719,96)				36007-32219			Point
(12931,751,91)				37209-32219			Point
(12013,924,37)				37209-33551			Point
(12414,917,64)				36007-33560			Point
(12412,812,44)				37209-33560			Point
(12814,837,377)				15-18			Point
(12514,1042,339)				58-18			Point
(12245,436,429)				226-18			Point
(12844,572,281)				241-18			Point
(12844,479,284)				241-18			Point
(12769,534,310)				432-18			Point
(12463,200,444)				484-18			Point
(12425,1027,361)				592-18			Point
(12629,870,443)				40950-18			Point
(12613,750,456)				40989-18			Point
(12370,871,271)				241-898			Point
(12529,703,330)				432-881			Point
(12408,750,295)				432-898			Point
(12525,363,352)				484-881			Point
(12139,634,452)				484-29179			Point
(12142,572,495)				484-29179			Point
(12199,991,411)				592-19322			Point
(12299,1145,409)				593-19322			Point
(12220,968,419)				40947-19322			Point
(12348,1000,443)				40950-19322			Point
(12071,167,513)				40989-29179			Point
(12174,461,758)				315-11			Point
(12307,692,767)				315-11			Point
(12298,819,742)				578-11			Point
(12398,882,723)				34812-11			Point
(12563,789,533)				15-887			Point
(12327,407,628)				15-30072			Point
(12957,805,672)				104-21			Point
(13028,160,676)				104-21			Point
(12582,766,676)				200-21			Point
(12727,485,688)				200-21			Point
(12318,815,676)				306-21			Point
(12429,397,690)				306-21			Point
(12809,938,686)				578-21			Point
(12357,699,646)				40950-21			Point
(12109,1020,539)				226-801			Point
(12371,739,599)				229-30072			Point
(12224,890,534)				40950-887			Point
(13075,516,516)				40863-28385			Point
(12224,609,820)				34758-11			Point
(12457,589,893)				102-13			Point
(12744,810,884)				232-13			Point
(12412,550,927)				685-13			Point
(12964,681,876)				41262-13			Point
(12930,720,873)				41263-13			Point
(12495,350,871)				102-20			Point
(12158,721,835)				34805-20			Point
(13051,266,929)				232-31209			Point
(12101,911,911)				302-773			Point
(12189,1028,934)				685-773			Point
(12569,192,955)				685-31209			Point
(12131,793,977)				34368-773			Point
(12676,747,950)				34367-31209			Point
(12699,823,972)				34367-31209			Point
(12766,1726,269)				17-898			Point
(12667,2107,136)				23-174			Point
(12130,1637,95)				112-81			Point
(12042,1276,170)				36005-81			Point
(12089,1877,112)				36007-81			Point
(12140,1508,214)				37631-81			Point
(12249,1434,191)				41009-81			Point
(12084,1791,237)				41043-81			Point
(12184,1384,60)				112-32219			Point
(12262,1924,84)				33617-174			Point
(12277,1832,86)				33617-174			Point
(12228,1850,88)				33617-174			Point
(12205,1785,97)				33617-174			Point
(12339,1204,128)				33617-174			Point
(12162,1665,139)				33617-174			Point
(12266,1290,134)				33617-174			Point
(12347,1109,143)				33617-174			Point
(12143,1738,134)				33617-174			Point
(12348,1437,156)				35057-174			Point
(12161,1962,94)				35058-174			Point
(12166,2030,95)				35058-174			Point
(12170,1997,105)				35058-174			Point
(12133,2016,130)				36007-174			Point
(12286,1956,277)				241-898			Point
(12566,1838,65)				245-23009			Point
(12970,1100,238)				432-894			Point
(12337,1529,262)				432-898			Point
(12669,1238,265)				432-898			Point
(12804,1639,114)				484-32219			Point
(12816,1797,224)				876-898			Point
(12593,1507,170)				34949-894			Point
(12785,1132,212)				40950-894			Point
(12760,1653,170)				41009-894			Point
(12686,1675,185)				41009-894			Point
(12616,2106,274)				35057-898			Point
(12969,1712,204)				41009-898			Point
(12469,1710,245)				41043-898			Point
(12380,1806,226)				42905-898			Point
(12385,1756,236)				42905-898			Point
(12575,1841,30)				33618-23009			Point
(12625,1940,61)				35057-23009			Point
(12330,1490,11)				36006-23009			Point
(12275,1549,13)				36006-23009			Point
(12189,1593,21)				36006-23009			Point
(12036,1858,23)				36006-23009			Point
(12154,1763,37)				36006-23009			Point
(12144,2047,29)				36006-23009			Point
(12239,1880,34)				36006-23009			Point
(12324,1988,43)				36006-23009			Point
(12744,1643,43)				36006-23009			Point
(12786,1629,57)				36006-23009			Point
(12749,1605,65)				36006-23009			Point
(12521,1953,65)				36006-23009			Point
(12478,1897,67)				36006-23009			Point
(12912,1976,46)				37750-23009			Point
(12712,1582,29)				40950-23009			Point
(12496,1283,75)				23010-32219			Point
(12577,1168,86)				23010-32219			Point
(12910,1705,149)				34949-32219			Point
(12835,1599,92)				36006-32219			Point
(12850,1553,93)				36006-32219			Point
(12331,1238,81)				36007-32219			Point
(12146,1464,4)				37627-32219			Point
(12800,1575,143)				41009-32219			Point
(12900,1484,7)				37750-33562			Point
(12660,1577,3)				40950-33562			Point
(12812,2032,328)				17-18			Point
(12972,1953,335)				17-18			Point
(12604,1857,349)				17-18			Point
(12621,1814,361)				17-18			Point
(12746,1406,486)				17-887			Point
(12708,1418,494)				17-887			Point
(12842,1233,350)				58-18			Point
(12972,1573,397)				245-18			Point
(12196,1141,272)				431-18			Point
(12260,1578,333)				432-18			Point
(12584,1773,343)				432-18			Point
(12482,1928,346)				432-18			Point
(12583,1396,358)				40950-18			Point
(12276,1908,324)				42905-18			Point
(12775,1725,516)				104-887			Point
(12511,1371,515)				125-887			Point
(12222,1421,514)				200-801			Point
(12750,1885,421)				245-19322			Point
(12107,1271,390)				432-19322			Point
(12103,2051,390)				484-19322			Point
(12800,1574,481)				40987-887			Point
(12210,1161,445)				40987-19322			Point
(12233,1934,388)				41416-19322			Point
(12084,1583,707)				153-11			Point
(11993,1540,724)				153-11			Point
(12152,1850,654)				200-11			Point
(12004,1686,702)				202-11			Point
(12036,1254,755)				314-11			Point
(12033,1148,692)				35874-11			Point
(12161,1280,526)				15-801			Point
(12563,1292,537)				15-887			Point
(12705,1929,618)				17-21			Point
(12817,1902,717)				34814-20			Point
(12048,1729,755)				41051-20			Point
(13012,1937,633)				103-21			Point
(12866,1762,644)				103-21			Point
(12802,1100,600)				104-21			Point
(12065,1606,661)				112-21			Point
(12048,1290,584)				125-21			Point
(12028,2081,594)				153-21			Point
(12023,1840,624)				153-21			Point
(12322,1458,589)				200-21			Point
(12717,1710,620)				202-21			Point
(13028,1802,632)				202-21			Point
(12596,1150,621)				226-21			Point
(12769,1144,625)				226-21			Point
(12790,1532,680)				228-21			Point
(12091,1849,525)				245-21			Point
(12579,1520,604)				245-21			Point
(12075,1193,639)				306-21			Point
(12697,1721,669)				316-21			Point
(12976,1751,516)				431-21			Point
(12595,1646,557)				431-21			Point
(12260,1418,579)				573-21			Point
(12534,1626,695)				34814-21			Point
(12222,1155,576)				41415-21			Point
(12840,1596,532)				104-887			Point
(12189,1078,540)				41415-801			Point
(12603,1905,860)				88-13			Point
(12701,1547,895)				88-13			Point
(12044,2054,817)				98-13			Point
(12008,1350,860)				102-13			Point
(12871,1603,887)				139-13			Point
(12658,1556,869)				232-13			Point
(12119,1401,852)				302-13			Point
(12337,1419,867)				302-13			Point
(12995,1350,926)				302-13			Point
(12982,1551,975)				34368-13			Point
(12629,1760,958)				17-33897			Point
(11995,1310,834)				102-20			Point
(12676,1697,783)				139-20			Point
(12722,1158,840)				232-20			Point
(12686,1330,853)				232-20			Point
(12161,1732,821)				431-20			Point
(12635,1386,821)				578-20			Point
(12626,1114,809)				34805-20			Point
(12000,1551,804)				41052-20			Point
(12424,1171,888)				200-773			Point
(12683,1471,923)				202-773			Point
(12481,1253,900)				679-773			Point
(12137,1463,949)				685-773			Point
(12022,1785,942)				38591-773			Point
(12510,2783,193)				17-81			Point
(12461,2716,193)				17-81			Point
(12674,2556,165)				17-174			Point
(12878,2153,118)				23-174			Point
(12568,2337,187)				241-81			Point
(12493,2822,234)				245-81			Point
(12089,2091,85)				112-174			Point
(12979,2948,142)				245-174			Point
(12581,2412,152)				245-174			Point
(13019,2167,114)				484-174			Point
(12003,2467,117)				33617-174			Point
(12174,2148,150)				33617-174			Point
(12188,2200,150)				33617-174			Point
(12302,2732,6)				33618-174			Point
(12841,2979,91)				34447-174			Point
(12761,2514,123)				35057-174			Point
(12706,2501,134)				35057-174			Point
(12577,2362,138)				35057-174			Point
(12767,2169,149)				35057-174			Point
(12637,2446,148)				35057-174			Point
(12592,2671,166)				35057-174			Point
(12227,2118,92)				35058-174			Point
(12405,2291,151)				35058-174			Point
(12457,2472,149)				35058-174			Point
(12733,2707,159)				35058-174			Point
(12686,2695,168)				35058-174			Point
(12452,2421,168)				35058-174			Point
(12513,2435,166)				35058-174			Point
(12693,2647,168)				35058-174			Point
(12766,2674,179)				35058-174			Point
(12766,2737,187)				35058-174			Point
(12787,2718,189)				35058-174			Point
(12218,3011,8)				35291-174			Point
(12936,2153,158)				36005-174			Point
(12036,2462,82)				36007-174			Point
(12000,2437,84)				36007-174			Point
(12091,2207,94)				36007-174			Point
(12770,2614,156)				37750-174			Point
(12326,2127,248)				241-898			Point
(12911,2116,224)				876-898			Point
(12957,2461,26)				37750-23009			Point
(12938,2195,71)				37750-23009			Point
(12474,2354,326)				17-18			Point
(12141,2666,377)				17-19322			Point
(12485,2642,335)				98-18			Point
(12504,2687,296)				245-18			Point
(12140,2125,327)				432-18			Point
(12446,2481,345)				574-18			Point
(12126,2456,420)				88-19322			Point
(12413,2756,402)				98-19322			Point
(12495,2249,493)				104-887			Point
(12572,2161,498)				104-887			Point
(12931,2742,494)				125-19322			Point
(12810,2242,406)				241-19322			Point
(12179,2844,451)				245-801			Point
(12483,2496,470)				245-887			Point
(12383,2776,382)				245-19322			Point
(12267,2777,407)				245-19322			Point
(12715,2253,428)				245-19322			Point
(12379,2349,442)				37985-887			Point
(12444,2488,418)				41416-19322			Point
(12781,2744,455)				41416-19322			Point
(12383,2400,690)				107-11			Point
(12517,2893,660)				112-11			Point
(12102,2207,616)				139-11			Point
(12102,2346,658)				139-11			Point
(12461,2336,724)				139-11			Point
(12491,2309,677)				316-11			Point
(12992,2374,709)				316-11			Point
(12650,2788,662)				41051-11			Point
(12541,2496,698)				41051-11			Point
(12558,2248,681)				41413-11			Point
(12505,2726,755)				88-13			Point
(12237,2555,656)				98-13			Point
(12174,2271,794)				98-13			Point
(12714,2280,632)				102-13			Point
(12127,2987,666)				107-13			Point
(12263,2926,685)				107-13			Point
(12309,2603,689)				139-13			Point
(12483,3068,716)				139-13			Point
(12373,2666,729)				139-13			Point
(12533,2076,757)				139-13			Point
(12472,2233,761)				41051-13			Point
(12586,2831,735)				41082-13			Point
(12151,3075,754)				232-20			Point
(12052,2766,555)				88-21			Point
(12178,2975,575)				88-21			Point
(12211,2666,560)				98-21			Point
(12284,2561,568)				102-21			Point
(12067,2837,573)				102-21			Point
(12909,2313,638)				102-21			Point
(12982,2494,621)				112-21			Point
(12055,2166,586)				139-21			Point
(12191,3080,570)				153-21			Point
(12026,2504,568)				153-21			Point
(12108,2456,606)				200-21			Point
(12805,2726,628)				202-21			Point
(12081,2307,539)				245-21			Point
(12579,2565,547)				245-21			Point
(12799,2443,555)				245-21			Point
(12779,2098,547)				432-21			Point
(12637,2174,786)				88-13			Point
(12601,2031,795)				88-13			Point
(12064,2722,776)				104-13			Point
(12044,2581,788)				202-13			Point
(12076,2626,795)				202-13			Point
(12681,3011,807)				228-13			Point
(12824,2888,835)				228-13			Point
(12974,2822,885)				228-13			Point
(12675,2115,824)				232-13			Point
(12635,2124,838)				232-13			Point
(13023,2157,782)				578-13			Point
(12671,2658,835)				679-13			Point
(12653,2083,888)				679-13			Point
(12917,2497,821)				34814-13			Point
(12419,2876,832)				104-773			Point
(12059,2724,911)				675-773			Point
(12054,2639,931)				685-773			Point
(12125,2470,961)				685-32989			Point
(12096,2826,927)				41077-773			Point
(12075,2797,928)				41077-773			Point
(12914,3762,195)				10-81			Point
(12478,4008,243)				624-18			Point
(12044,3503,162)				112-81			Point
(12333,3620,168)				112-81			Point
(12497,3818,183)				112-81			Point
(12686,3333,212)				125-81			Point
(12390,3868,180)				624-81			Point
(12724,3331,116)				228-174			Point
(12610,3830,80)				624-174			Point
(12941,3916,98)				624-174			Point
(12471,3691,33)				34447-174			Point
(12156,3654,47)				34447-174			Point
(12711,3282,75)				34447-174			Point
(12603,3334,79)				34447-174			Point
(12390,3317,18)				35291-174			Point
(12817,3354,59)				40976-174			Point
(12337,3250,3)				41334-174			Point
(12964,3371,47)				40976-33564			Point
(12770,3824,397)				8-882			Point
(12470,3837,339)				10-19322			Point
(12067,3978,422)				10-19322			Point
(12325,3242,454)				15-801			Point
(12049,3492,295)				112-18			Point
(12676,3512,290)				125-18			Point
(12516,3157,287)				228-18			Point
(12752,3394,290)				228-18			Point
(12580,3143,305)				228-18			Point
(12398,3170,338)				37984-18			Point
(12333,3152,338)				37984-18			Point
(12853,3267,469)				125-21			Point
(12654,3838,517)				578-21			Point
(12243,3447,473)				40977-21			Point
(12241,3304,434)				104-801			Point
(12527,3427,380)				104-19322			Point
(12725,4052,413)				112-882			Point
(12904,3412,390)				115-882			Point
(12654,3663,463)				125-19322			Point
(12622,3187,398)				228-19322			Point
(12622,3385,369)				40977-19322			Point
(12649,3420,373)				40977-19322			Point
(12616,3357,375)				40977-19322			Point
(12071,3338,597)				17-4			Point
(12004,3667,668)				88-11			Point
(12033,4086,671)				202-11			Point
(12409,3613,640)				228-11			Point
(12825,3841,699)				228-11			Point
(12054,3489,664)				232-11			Point
(12042,3486,671)				232-11			Point
(12587,3736,674)				42905-11			Point
(12278,4036,592)				17-13			Point
(12160,3124,668)				88-13			Point
(12431,3354,683)				202-13			Point
(12533,3448,745)				202-13			Point
(12566,3838,719)				228-13			Point
(12310,3901,651)				232-13			Point
(12757,3174,553)				15-21			Point
(12241,3657,580)				17-21			Point
(12328,3964,741)				228-20			Point
(12348,3880,743)				228-20			Point
(12184,3608,742)				578-20			Point
(12178,3815,534)				23-21			Point
(12699,3567,554)				112-21			Point
(12721,3169,589)				112-21			Point
(12116,3294,540)				153-21			Point
(12170,3908,524)				200-21			Point
(12653,3246,628)				200-21			Point
(12770,3543,538)				202-21			Point
(12664,3101,583)				202-21			Point
(12327,3200,538)				228-21			Point
(12526,3551,636)				228-21			Point
(12646,3211,653)				228-21			Point
(12371,3675,558)				578-21			Point
(12100,3443,550)				675-21			Point
(12850,3115,580)				679-21			Point
(12773,3810,657)				41417-21			Point
(12289,3223,815)				88-13			Point
(12392,3473,864)				139-13			Point
(12262,3692,814)				202-13			Point
(12058,3756,834)				202-13			Point
(12447,3289,839)				202-13			Point
(12783,3066,892)				202-13			Point
(12850,3138,886)				202-13			Point
(12213,4034,783)				228-13			Point
(12328,3442,818)				228-13			Point
(12305,3983,864)				228-13			Point
(12309,3968,876)				228-13			Point
(12688,4002,794)				296-13			Point
(12626,4025,786)				296-13			Point
(12880,3789,806)				296-13			Point
(12850,3783,819)				296-13			Point
(12921,3420,863)				296-13			Point
(12632,3410,881)				296-13			Point
(12597,3059,815)				578-13			Point
(12611,3387,870)				578-13			Point
(12450,3801,844)				675-13			Point
(12395,3351,902)				675-13			Point
(12901,3568,879)				41077-13			Point
(12341,3499,789)				228-20			Point
(12635,3453,790)				228-20			Point
(12468,3283,924)				41077-20			Point
(12658,3753,981)				578-31473			Point
(12551,3625,940)				675-31473			Point
(12605,3503,924)				34891-31473			Point
(12856,4157,58)				12-174			Point
(12620,4201,126)				12-174			Point
(12201,4087,234)				14-18			Point
(12031,4254,248)				89-18			Point
(12628,4144,286)				624-18			Point
(12143,4967,121)				87-81			Point
(12704,4442,145)				104-81			Point
(12863,4190,190)				112-81			Point
(12849,4084,157)				484-81			Point
(12845,4979,244)				578-81			Point
(12295,4444,232)				37773-81			Point
(12299,4413,94)				104-174			Point
(12572,4323,117)				104-174			Point
(12984,4331,59)				36311-174			Point
(12326,4312,477)				8-21			Point
(12028,4335,470)				8-21			Point
(12287,4581,481)				8-21			Point
(13018,4919,496)				229-11			Point
(12467,4845,459)				12-21			Point
(12573,4566,356)				12-882			Point
(12381,5075,301)				115-18			Point
(12718,4132,288)				115-18			Point
(12795,4668,295)				578-18			Point
(12375,4684,499)				58-21			Point
(12427,4518,492)				112-21			Point
(12666,4382,508)				125-21			Point
(12478,4438,494)				228-21			Point
(12038,4053,501)				316-21			Point
(12947,4380,470)				624-21			Point
(12137,5016,470)				30135-21			Point
(12262,4449,414)				58-19322			Point
(12038,4307,381)				173-19322			Point
(12632,4383,367)				578-882			Point
(12694,4447,374)				578-882			Point
(12807,4210,369)				624-882			Point
(12811,5209,524)				8-11			Point
(12149,4796,540)				8-21			Point
(12147,4697,544)				8-21			Point
(12358,4693,639)				9-11			Point
(12036,4609,548)				9-21			Point
(12837,4080,604)				9-21			Point
(12605,4333,600)				9-21			Point
(12404,4874,556)				12-11			Point
(12522,5085,595)				12-11			Point
(12709,4717,555)				17-11			Point
(12330,4497,610)				17-11			Point
(12626,5009,645)				17-11			Point
(12125,4518,671)				39-11			Point
(12071,5038,634)				68-11			Point
(12446,4824,644)				88-11			Point
(12104,4513,683)				88-11			Point
(12031,5041,602)				93-11			Point
(12180,4364,600)				125-11			Point
(12027,4988,636)				125-11			Point
(12213,4814,674)				125-11			Point
(12945,4204,688)				125-11			Point
(12134,4150,644)				153-11			Point
(12524,4681,530)				197-11			Point
(12099,4410,532)				197-11			Point
(12308,4403,555)				319-11			Point
(12107,4872,770)				14-13			Point
(12646,4604,672)				39-13			Point
(12656,4703,751)				88-13			Point
(12558,4869,692)				125-13			Point
(12345,4207,658)				228-13			Point
(12262,4336,730)				228-13			Point
(12241,4269,766)				228-13			Point
(12844,4623,711)				302-13			Point
(12443,4396,735)				34891-13			Point
(12863,4600,753)				42905-13			Point
(12229,4418,620)				14-21			Point
(12701,4259,554)				58-21			Point
(12904,4135,566)				58-21			Point
(12273,4362,604)				125-21			Point
(12888,4062,648)				153-21			Point
(12411,4387,584)				228-21			Point
(12956,4583,540)				232-21			Point
(12776,4520,594)				232-21			Point
(12916,4496,606)				232-21			Point
(12940,4383,606)				296-21			Point
(12845,4189,638)				296-21			Point
(12176,4443,846)				23-13			Point
(12802,5045,831)				106-13			Point
(12138,4074,776)				228-13			Point
(12793,4505,879)				228-13			Point
(12239,4393,888)				228-13			Point
(12241,4417,806)				296-13			Point
(12333,4223,835)				296-13			Point
(12657,4277,843)				312-13			Point
(12303,4447,903)				312-13			Point
(12671,4233,851)				675-13			Point
(12772,5034,965)				122-30308			Point
(13007,4720,959)				122-30308			Point
(12843,4901,986)				122-30308			Point
(13012,4381,898)				228-30308			Point
(12087,4699,982)				37934-30308			Point
(12200,5432,249)				87-81			Point
(12433,5360,241)				104-81			Point
(12145,5722,38)				130-81			Point
(12314,5766,61)				469-81			Point
(12261,5336,110)				34374-81			Point
(12091,5967,181)				37982-81			Point
(12564,5213,251)				38447-81			Point
(12599,5225,256)				38447-81			Point
(12494,5127,77)				38459-81			Point
(12858,5840,341)				9-18			Point
(12748,5875,483)				9-21			Point
(12689,5452,362)				9-882			Point
(13073,5104,482)				58-11			Point
(12137,5796,468)				17-21			Point
(12610,5575,277)				104-18			Point
(12831,5953,289)				104-18			Point
(12620,5507,315)				115-18			Point
(12468,5789,286)				482-18			Point
(12109,6026,489)				87-21			Point
(12629,5281,448)				112-21			Point
(12851,5984,469)				245-21			Point
(12327,5432,485)				733-21			Point
(12242,5688,353)				87-17211			Point
(12265,5767,405)				87-19322			Point
(12932,5263,423)				123-882			Point
(12015,5379,578)				14-4			Point
(13008,5688,691)				8-11			Point
(12830,5675,753)				8-13			Point
(12707,5827,554)				10-11			Point
(12252,5853,560)				10-11			Point
(12380,5743,561)				10-11			Point
(12236,5128,597)				12-11			Point
(12454,5351,612)				68-11			Point
(12100,5048,631)				68-11			Point
(12954,5480,700)				88-11			Point
(12331,5589,592)				93-11			Point
(12345,5617,573)				109-11			Point
(12197,5679,571)				123-11			Point
(12834,5432,677)				153-11			Point
(12988,5985,620)				228-11			Point
(12405,5450,673)				228-11			Point
(13019,5102,689)				228-11			Point
(12914,5981,554)				37210-11			Point
(12827,5861,626)				37210-11			Point
(12532,5097,748)				14-13			Point
(12842,5936,763)				14-13			Point
(12165,5358,677)				228-13			Point
(12029,5185,694)				228-13			Point
(12648,5187,720)				34257-13			Point
(12204,6031,734)				228-20			Point
(12548,5368,865)				14-13			Point
(12419,5223,867)				14-13			Point
(12996,5686,891)				14-13			Point
(12332,5221,898)				106-13			Point
(12181,5502,947)				106-13			Point
(12599,5774,892)				122-13			Point
(12258,5782,945)				122-13			Point
(12927,5585,805)				37210-13			Point
(12962,5527,932)				37527-13			Point
(12381,5801,958)				14-31608			Point
(12672,5124,962)				122-30308			Point
(12745,5244,936)				391-30308			Point
(12525,5297,973)				35941-30308			Point
(12491,5287,983)				35941-30308			Point
(12503,5273,986)				35941-30308			Point
(12672,5574,987)				35941-30308			Point
(12208,6542,247)				15-18			Point
(12131,6931,216)				110-18			Point
(12199,6467,216)				125-18			Point
(12110,6814,229)				131-18			Point
(12239,6079,229)				458-18			Point
(12350,6261,215)				33746-18			Point
(12393,6206,248)				33746-18			Point
(12500,6069,235)				40875-18			Point
(12229,6116,81)				104-81			Point
(12053,6137,147)				109-81			Point
(12253,6082,97)				469-81			Point
(12296,6088,140)				33746-81			Point
(12260,6998,469)				113-4			Point
(12967,6185,293)				104-18			Point
(12633,6303,335)				125-18			Point
(12159,6744,349)				125-18			Point
(12505,6451,368)				125-18			Point
(12413,6442,347)				458-18			Point
(12576,6145,374)				33746-18			Point
(12697,6121,421)				112-21			Point
(12808,6332,396)				131-21			Point
(12106,6184,466)				245-21			Point
(12454,6293,478)				245-21			Point
(12674,6097,483)				245-21			Point
(12259,6732,416)				497-21			Point
(12547,7000,488)				42905-21			Point
(12039,6777,478)				125-17211			Point
(12078,6064,313)				131-17211			Point
(12349,6687,604)				12-11			Point
(12653,6135,599)				23-11			Point
(12100,6246,562)				87-11			Point
(12282,6258,555)				87-11			Point
(12486,6085,572)				93-11			Point
(12505,6274,601)				125-11			Point
(12985,6679,531)				36564-11			Point
(12292,6720,621)				12-13			Point
(12902,6818,721)				87-13			Point
(12924,6867,727)				87-13			Point
(12636,6998,579)				125-13			Point
(12844,7015,766)				125-13			Point
(12439,6142,707)				228-13			Point
(12638,6375,736)				228-13			Point
(12871,6301,771)				37211-13			Point
(12927,6173,728)				42905-13			Point
(12685,6627,665)				87-20			Point
(12188,6745,691)				87-20			Point
(12721,6685,643)				125-20			Point
(12708,6631,598)				33746-20			Point
(12787,6082,817)				9-13			Point
(12861,6288,818)				28-13			Point
(12475,6859,905)				87-13			Point
(12023,6879,908)				106-13			Point
(12355,6196,871)				122-13			Point
(12089,6280,908)				122-13			Point
(12729,6556,800)				228-13			Point
(12127,6604,954)				228-13			Point
(12380,6976,985)				228-13			Point
(12714,6486,861)				34257-13			Point
(12444,6443,992)				36873-13			Point
(12837,6321,796)				37211-13			Point
(12221,6638,798)				122-20			Point
(12280,6412,796)				122-20			Point
(12340,6215,807)				122-20			Point
(12829,6304,969)				33929-31608			Point
(12554,7596,228)				8-18			Point
(12437,7346,176)				12-18			Point
(12166,7357,49)				26-18			Point
(12182,7238,212)				104-18			Point
(12831,7593,222)				104-18			Point
(12039,7263,110)				109-18			Point
(12543,7490,121)				109-18			Point
(12697,7632,248)				110-18			Point
(12392,7409,217)				125-18			Point
(12203,7403,233)				125-18			Point
(12303,7551,247)				125-18			Point
(12275,7905,262)				125-18			Point
(12895,8045,263)				129-18			Point
(12300,7028,175)				469-18			Point
(12208,7525,253)				469-18			Point
(12139,7686,266)				469-18			Point
(13044,7742,192)				535-18			Point
(12445,7396,55)				575-18			Point
(12430,7483,10)				37827-18			Point
(12716,7674,19)				37827-18			Point
(12427,7412,344)				9-4			Point
(12837,7679,494)				17-4			Point
(12503,7916,309)				26-4			Point
(12254,7050,430)				74-4			Point
(12782,7844,530)				74-4			Point
(12929,7802,456)				87-4			Point
(12473,7271,363)				104-4			Point
(12552,7143,410)				112-4			Point
(12857,7599,421)				125-4			Point
(12725,7544,351)				130-4			Point
(12745,7931,327)				131-4			Point
(12525,7475,341)				131-4			Point
(12098,7843,273)				100-18			Point
(12098,7821,273)				100-18			Point
(12258,7058,523)				9-4			Point
(12524,7535,560)				9-4			Point
(12407,7198,530)				17-4			Point
(12716,7592,529)				23-4			Point
(12063,7245,550)				74-4			Point
(12314,7134,533)				87-4			Point
(12590,7684,560)				88-4			Point
(12064,7668,583)				88-4			Point
(12048,7697,585)				88-4			Point
(12255,8071,612)				106-4			Point
(12260,7836,601)				107-4			Point
(12504,7337,600)				87-13			Point
(12753,7196,527)				125-13			Point
(12093,7692,779)				125-20			Point
(12230,7696,768)				704-20			Point
(12518,7636,745)				876-20			Point
(12517,7081,652)				31744-20			Point
(12151,7227,903)				106-13			Point
(12372,7048,844)				107-13			Point
(12430,7024,849)				107-13			Point
(12198,7641,898)				125-13			Point
(12494,7814,794)				106-20			Point
(12033,7659,986)				98-32482			Point
(12247,8636,255)				15-18			Point
(12967,8729,253)				125-18			Point
(12495,8598,266)				129-18			Point
(12308,8379,266)				469-18			Point
(12260,8236,302)				9-4			Point
(12148,8108,309)				9-4			Point
(12833,8626,484)				9-4			Point
(12866,8412,525)				17-4			Point
(12159,8244,302)				26-4			Point
(12127,8681,288)				104-4			Point
(12634,8530,312)				104-4			Point
(12514,8832,315)				104-4			Point
(12752,8425,421)				104-4			Point
(12859,8517,504)				107-4			Point
(12523,8631,312)				129-4			Point
(12788,8522,391)				129-4			Point
(12678,8742,398)				129-4			Point
(12683,8627,361)				130-4			Point
(12858,8319,354)				131-4			Point
(13056,8244,260)				10-18			Point
(12140,8068,273)				15-18			Point
(12100,8138,268)				100-18			Point
(12980,8527,265)				112-18			Point
(12440,8175,267)				125-18			Point
(12315,8271,269)				129-18			Point
(12066,8834,638)				17-4			Point
(12617,8469,615)				106-4			Point
(12114,8568,649)				125-4			Point
(12758,8854,579)				126-4			Point
(12347,8565,657)				141-4			Point
(12057,8376,747)				125-13			Point
(12084,8343,785)				245-13			Point
(12071,8259,962)				8-13			Point
(12301,8693,846)				107-13			Point
(12226,8524,984)				122-13			Point
(12470,8894,797)				228-13			Point
(12201,8515,798)				296-13			Point
(13146,9184,73)				9-18			Point
(13038,9365,74)				125-18			Point
(13007,9189,169)				125-18			Point
(13676,234,168)				8-174			Point
(13683,906,166)				8-174			Point
(13769,678,165)				241-174			Point
(13931,447,103)				33617-174			Point
(13993,534,114)				33617-174			Point
(13927,963,186)				33617-174			Point
(13116,832,154)				33618-174			Point
(13973,1140,119)				34566-174			Point
(13732,491,177)				34566-174			Point
(13293,207,233)				241-894			Point
(13955,526,16)				33618-23009			Point
(13185,676,44)				34566-23009			Point
(13447,677,70)				34566-23009			Point
(13208,663,81)				36006-23009			Point
(13220,580,83)				36006-23009			Point
(13183,589,85)				36006-23009			Point
(13120,807,91)				36006-23009			Point
(13241,708,89)				36006-23009			Point
(13174,564,93)				36006-23009			Point
(13098,853,97)				36006-23009			Point
(13531,836,446)				15-882			Point
(13707,874,422)				15-27637			Point
(13514,1004,353)				125-18			Point
(13622,766,352)				229-18			Point
(13138,732,364)				245-18			Point
(13115,302,334)				432-18			Point
(13073,597,437)				36470-18			Point
(13089,856,397)				40950-18			Point
(14012,704,493)				58-882			Point
(13316,941,404)				125-882			Point
(13130,307,521)				125-28385			Point
(13343,860,423)				229-882			Point
(13804,767,418)				229-27637			Point
(13269,414,423)				245-882			Point
(13424,1049,428)				26184-882			Point
(13322,985,432)				26184-882			Point
(13744,858,446)				26184-882			Point
(13696,928,447)				26184-882			Point
(13716,927,457)				26184-882			Point
(13545,951,470)				26184-882			Point
(14017,663,470)				26184-882			Point
(13412,720,472)				26184-882			Point
(13643,928,475)				26184-882			Point
(13283,451,484)				26184-882			Point
(13340,488,485)				26184-882			Point
(13230,477,487)				26184-882			Point
(13212,524,490)				26184-882			Point
(13653,687,487)				33363-882			Point
(13248,687,458)				36470-882			Point
(13248,627,493)				40863-882			Point
(13360,510,513)				40863-889			Point
(13636,553,469)				33363-31471			Point
(13474,543,755)				107-11			Point
(13434,670,777)				139-11			Point
(13176,934,754)				107-20			Point
(13959,774,618)				58-21			Point
(13911,927,664)				58-21			Point
(13933,277,687)				125-21			Point
(13607,1271,650)				202-21			Point
(13447,1005,658)				226-21			Point
(13791,1010,734)				228-21			Point
(13876,570,749)				228-21			Point
(13860,694,755)				228-21			Point
(14017,754,666)				245-21			Point
(13311,783,691)				316-21			Point
(13370,817,703)				756-21			Point
(13350,262,702)				34632-21			Point
(13332,292,716)				34632-21			Point
(13826,833,622)				40949-21			Point
(13009,606,629)				104-28385			Point
(13112,520,669)				756-28385			Point
(13338,543,571)				34632-889			Point
(13415,847,581)				34632-889			Point
(13544,1001,582)				34632-889			Point
(13323,348,542)				34632-28385			Point
(13246,230,624)				34632-28385			Point
(13247,641,639)				40948-28385			Point
(13035,337,640)				40948-28385			Point
(13206,620,638)				40948-28385			Point
(13222,586,645)				40948-28385			Point
(13131,525,640)				40949-28385			Point
(12983,1014,939)				88-13			Point
(13058,824,952)				88-13			Point
(13422,899,929)				296-13			Point
(13830,672,978)				296-13			Point
(13334,990,866)				41262-13			Point
(13029,774,878)				41263-13			Point
(13494,253,809)				139-20			Point
(13178,349,787)				34632-20			Point
(13078,421,846)				34632-20			Point
(13252,624,821)				34892-20			Point
(13084,604,965)				88-31209			Point
(13518,412,828)				139-29758			Point
(13522,396,830)				139-29758			Point
(13587,325,844)				139-29758			Point
(13754,1865,170)				8-174			Point
(13771,1540,116)				8-23009			Point
(13437,1990,97)				17-23009			Point
(13277,1975,17)				17-33563			Point
(13802,1895,264)				33618-18			Point
(13890,1390,200)				432-174			Point
(13193,1327,153)				23010-174			Point
(13912,1060,166)				33617-174			Point
(13967,1152,181)				33617-174			Point
(13601,1090,132)				33618-174			Point
(12993,2001,148)				37930-174			Point
(13606,1243,232)				432-894			Point
(13207,1948,249)				432-30138			Point
(13012,1317,209)				41009-894			Point
(13033,1317,213)				41009-894			Point
(13790,1999,122)				23010-23009			Point
(13076,1681,53)				33618-23009			Point
(13038,1667,55)				33618-23009			Point
(13676,1134,109)				33618-23009			Point
(13507,1696,116)				33618-23009			Point
(13821,1450,232)				33618-30138			Point
(13767,1477,247)				33618-30138			Point
(13305,1719,259)				35696-30138			Point
(13237,1958,205)				37631-30138			Point
(13015,1337,86)				40950-32219			Point
(13375,1289,55)				33618-33562			Point
(13731,1105,60)				33618-33562			Point
(13323,1293,69)				37628-33562			Point
(13824,1287,66)				37748-33562			Point
(13063,1095,509)				15-889			Point
(13683,1342,310)				17-18			Point
(13296,1532,338)				17-18			Point
(13096,1151,380)				245-18			Point
(13074,1573,283)				432-18			Point
(13060,1612,286)				432-18			Point
(13475,1610,340)				592-18			Point
(13751,2010,288)				35696-18			Point
(13294,1398,285)				37628-18			Point
(13671,1872,493)				58-21			Point
(13664,1616,514)				36470-21			Point
(13777,1446,480)				58-882			Point
(13797,1266,481)				58-882			Point
(13130,1516,508)				58-889			Point
(13242,1696,424)				125-882			Point
(13021,2120,474)				125-889			Point
(13240,1332,447)				173-882			Point
(13200,1466,394)				245-882			Point
(13266,1631,386)				432-882			Point
(13366,1801,403)				432-882			Point
(13498,1999,412)				432-882			Point
(13464,1230,390)				432-27637			Point
(13045,1738,465)				593-889			Point
(13415,1076,418)				26184-882			Point
(13297,1141,424)				26184-882			Point
(13296,1837,423)				26184-882			Point
(13231,1807,422)				26184-882			Point
(13334,1166,427)				26184-882			Point
(13231,1339,436)				26184-882			Point
(13197,1802,430)				26184-882			Point
(13270,1318,436)				26184-882			Point
(13361,1408,379)				37628-882			Point
(13035,1715,507)				40950-889			Point
(13180,1090,488)				40989-889			Point
(13689,1263,423)				40989-27637			Point
(13503,1791,717)				37628-11			Point
(13486,1797,717)				37628-11			Point
(13089,1607,561)				17-21			Point
(13604,1815,645)				17-21			Point
(13415,1651,556)				17-889			Point
(13119,1259,752)				34758-20			Point
(13333,1410,767)				34805-20			Point
(13462,1723,756)				34812-20			Point
(13298,1404,756)				34812-20			Point
(13022,1784,728)				35873-20			Point
(13119,1558,531)				58-21			Point
(13247,1495,615)				58-21			Point
(13264,1774,626)				58-21			Point
(13060,1704,627)				58-21			Point
(13025,1664,688)				103-21			Point
(13099,1636,563)				104-21			Point
(13365,1566,635)				125-21			Point
(13076,1907,616)				202-21			Point
(13110,1749,646)				228-21			Point
(13432,1614,703)				228-21			Point
(13699,1669,666)				245-21			Point
(13650,1385,712)				245-21			Point
(13700,1485,622)				34632-21			Point
(13849,1983,577)				36470-21			Point
(13184,1750,609)				41415-21			Point
(13597,1948,649)				41415-21			Point
(13628,1978,657)				41415-21			Point
(13247,2047,537)				241-889			Point
(13302,1728,544)				241-889			Point
(13507,1444,546)				36470-889			Point
(13318,1412,533)				37628-889			Point
(13810,1357,820)				139-13			Point
(13602,1074,832)				139-13			Point
(13064,1962,943)				139-13			Point
(13892,1537,889)				228-13			Point
(13434,1898,964)				296-13			Point
(13545,1240,967)				296-13			Point
(13365,2128,951)				296-13			Point
(13276,1475,907)				302-13			Point
(13009,1591,975)				34368-13			Point
(13714,1652,863)				41262-13			Point
(13707,1615,868)				41262-13			Point
(13758,1687,865)				41263-13			Point
(13573,2257,244)				8-18			Point
(13616,2106,193)				8-174			Point
(13038,2236,219)				17-30138			Point
(13476,2429,183)				23-174			Point
(13873,2574,192)				23-174			Point
(13659,2778,34)				23-33564			Point
(13126,2758,200)				34891-81			Point
(13200,2584,116)				241-174			Point
(13464,2936,90)				34447-174			Point
(13102,3025,98)				34447-174			Point
(13982,2286,130)				35696-174			Point
(13339,2492,131)				37930-174			Point
(13082,2109,170)				40843-174			Point
(13266,2523,127)				41010-174			Point
(13724,2856,70)				41051-174			Point
(13504,2818,187)				41051-174			Point
(13534,2869,36)				241-33564			Point
(13929,2953,74)				34447-33564			Point
(13292,2819,284)				8-18			Point
(13209,2994,295)				8-18			Point
(13381,2720,298)				8-18			Point
(13944,2245,417)				15-882			Point
(13857,2248,465)				15-882			Point
(13239,2733,501)				15-19322			Point
(13462,2072,315)				17-18			Point
(13600,2128,323)				17-18			Point
(13689,2486,329)				112-18			Point
(13787,2809,284)				115-18			Point
(13624,3026,300)				115-18			Point
(13471,2929,350)				115-18			Point
(13148,2780,309)				125-18			Point
(13326,2243,285)				432-18			Point
(13735,2493,290)				432-18			Point
(14012,2249,283)				33618-18			Point
(13167,2680,323)				34891-18			Point
(13360,2638,448)				58-19322			Point
(13473,2943,370)				115-882			Point
(13498,2785,399)				115-882			Point
(13866,2118,463)				115-882			Point
(13304,2558,391)				125-882			Point
(13077,2967,413)				125-882			Point
(13015,2567,500)				125-19322			Point
(13093,2227,410)				241-882			Point
(13228,2262,423)				241-882			Point
(13560,2580,480)				241-19322			Point
(13921,2371,463)				432-882			Point
(13917,2633,491)				593-882			Point
(13212,2676,414)				34891-882			Point
(13160,2833,509)				34891-19322			Point
(13364,2598,501)				41051-19322			Point
(13599,2384,711)				153-11			Point
(13871,2635,711)				153-11			Point
(13413,2720,711)				228-11			Point
(13039,2972,705)				233-11			Point
(13220,2300,701)				241-11			Point
(13395,2688,693)				432-11			Point
(13969,2324,759)				34812-11			Point
(13223,2703,743)				228-13			Point
(13186,2891,767)				228-13			Point
(13885,2815,761)				34809-13			Point
(13729,2068,574)				17-21			Point
(13254,2070,718)				58-20			Point
(13222,2309,721)				241-20			Point
(13321,2403,752)				578-20			Point
(13753,2783,551)				58-21			Point
(13787,2973,563)				58-21			Point
(13698,2779,552)				58-21			Point
(13488,2132,602)				104-21			Point
(13385,2993,633)				112-21			Point
(13655,2952,706)				112-21			Point
(13401,2930,649)				125-21			Point
(13511,3195,676)				125-21			Point
(13049,2134,614)				202-21			Point
(13682,2946,710)				228-21			Point
(13731,2572,582)				241-21			Point
(13167,2585,599)				245-21			Point
(13780,2420,622)				245-21			Point
(13545,2548,620)				245-21			Point
(13847,2567,635)				431-21			Point
(13114,2321,606)				432-21			Point
(13069,2850,920)				104-13			Point
(13159,2434,923)				139-13			Point
(13451,2247,849)				228-13			Point
(13078,2763,894)				228-13			Point
(13184,2636,910)				228-13			Point
(13241,2418,933)				228-13			Point
(13386,2267,952)				228-13			Point
(13213,2752,907)				296-13			Point
(13131,2120,795)				35874-13			Point
(13348,2493,789)				228-20			Point
(13366,2471,993)				241-41079			Point
(13534,2474,916)				35874-31143			Point
(13953,2725,895)				41052-31143			Point
(13181,3754,260)				228-18			Point
(13568,3968,248)				624-18			Point
(13358,3797,186)				228-81			Point
(13167,3682,156)				484-81			Point
(13724,3515,119)				104-174			Point
(13406,3302,118)				484-174			Point
(13575,3528,131)				484-174			Point
(13313,3474,124)				484-174			Point
(13822,3697,135)				484-174			Point
(13909,3718,104)				36005-174			Point
(13855,3616,106)				36005-174			Point
(13797,3649,114)				40843-174			Point
(13801,3683,114)				40843-174			Point
(13009,3835,60)				40976-174			Point
(13952,3920,121)				41010-174			Point
(13736,3131,132)				41010-174			Point
(13177,3154,49)				35057-33564			Point
(13168,3180,30)				37332-33564			Point
(13698,3210,23)				40842-33564			Point
(13840,3586,24)				35697-33565			Point
(13569,3919,33)				35697-33565			Point
(14020,3417,8)				40842-33565			Point
(13796,3867,386)				8-18			Point
(13630,3854,370)				8-882			Point
(13202,3655,391)				8-882			Point
(13449,3964,275)				104-18			Point
(13130,3769,287)				104-18			Point
(13769,3786,401)				139-18			Point
(13879,3684,394)				679-18			Point
(13119,3194,364)				115-882			Point
(13118,3152,388)				115-882			Point
(13685,3770,386)				139-882			Point
(13646,3605,459)				139-882			Point
(13639,3607,348)				624-882			Point
(13149,3829,595)				9-21			Point
(13721,3841,592)				9-21			Point
(13937,3237,746)				112-11			Point
(13377,3358,693)				125-11			Point
(13316,3836,678)				228-11			Point
(13615,3416,717)				228-11			Point
(13549,3731,706)				245-11			Point
(13946,3206,728)				432-11			Point
(13018,3567,721)				679-11			Point
(13166,3070,751)				202-13			Point
(13051,3923,536)				58-21			Point
(13647,3370,548)				58-21			Point
(13281,3854,554)				58-21			Point
(13509,3288,639)				112-21			Point
(13260,3529,603)				139-21			Point
(13094,3261,641)				139-21			Point
(13524,4112,649)				139-21			Point
(13982,3997,567)				153-21			Point
(13498,4067,631)				153-21			Point
(13410,3975,644)				200-21			Point
(13505,4020,659)				228-21			Point
(13436,3852,664)				228-21			Point
(13122,3608,629)				233-21			Point
(13422,3291,544)				33518-21			Point
(13623,3700,563)				33518-21			Point
(13815,3796,563)				33518-21			Point
(13851,3890,554)				41416-21			Point
(13877,3520,970)				122-13			Point
(13450,3832,780)				125-13			Point
(13642,3907,842)				125-13			Point
(13831,3394,947)				125-13			Point
(13824,3937,775)				202-13			Point
(13615,4019,842)				202-13			Point
(13055,3621,800)				228-13			Point
(13021,3894,854)				296-13			Point
(13257,3295,898)				316-13			Point
(13967,3290,785)				578-13			Point
(13559,3251,886)				38591-13			Point
(13774,3173,886)				38591-13			Point
(13627,3924,890)				41077-13			Point
(13811,3589,993)				122-35121			Point
(13110,3354,979)				233-31473			Point
(13926,4178,69)				10-174			Point
(13036,4318,241)				112-18			Point
(13507,4358,149)				104-81			Point
(13293,4380,158)				104-81			Point
(13481,4377,174)				112-81			Point
(13191,4566,190)				112-81			Point
(13224,4710,185)				112-81			Point
(13127,4410,138)				34257-81			Point
(13109,4449,138)				34257-81			Point
(13980,4148,103)				228-174			Point
(13141,4357,58)				34257-174			Point
(13155,4265,52)				35697-174			Point
(13556,4708,70)				37211-174			Point
(13252,4964,77)				37626-174			Point
(13472,5021,103)				37626-174			Point
(13933,4062,100)				41009-174			Point
(13923,4066,106)				41009-174			Point
(13179,4409,37)				41334-174			Point
(13221,4425,13)				35291-33565			Point
(13122,4178,11)				35697-33565			Point
(13050,4253,4)				35822-33565			Point
(13385,4922,483)				9-11			Point
(13659,5034,458)				58-11			Point
(13757,4418,515)				98-11			Point
(13377,4742,503)				232-11			Point
(13812,4685,485)				233-11			Point
(13219,5052,473)				319-11			Point
(13549,4414,274)				112-18			Point
(13119,4261,292)				112-18			Point
(13503,4742,324)				125-18			Point
(13757,4312,336)				125-18			Point
(13159,4557,319)				34257-18			Point
(13536,4910,316)				37626-18			Point
(13428,4614,483)				125-21			Point
(13354,4615,508)				153-21			Point
(13428,4598,501)				232-21			Point
(13144,4992,360)				30-882			Point
(13186,4639,371)				112-882			Point
(13471,4648,370)				112-882			Point
(13140,5001,382)				123-882			Point
(13500,4431,449)				123-882			Point
(13565,4415,446)				123-882			Point
(13498,4631,374)				125-882			Point
(13587,4624,396)				125-882			Point
(13089,5047,369)				173-882			Point
(13333,4925,388)				173-882			Point
(13552,4278,706)				9-11			Point
(13448,4442,714)				9-11			Point
(14073,4131,671)				15-11			Point
(13227,4639,667)				17-11			Point
(13337,4801,737)				17-11			Point
(13946,4323,543)				125-11			Point
(13705,4098,619)				139-11			Point
(13354,4086,718)				139-11			Point
(13552,4490,522)				153-11			Point
(13633,4663,767)				200-11			Point
(13432,4294,649)				228-11			Point
(13809,4151,571)				232-11			Point
(13211,4674,566)				296-11			Point
(13631,4356,727)				302-11			Point
(13750,4154,703)				312-11			Point
(13095,5014,715)				228-13			Point
(13191,4090,772)				312-13			Point
(13371,4276,642)				228-21			Point
(13409,4252,644)				228-21			Point
(13569,4199,541)				296-21			Point
(13307,4420,550)				296-21			Point
(13351,4230,533)				624-21			Point
(13507,5007,785)				17-11			Point
(13741,4946,816)				106-11			Point
(13307,4250,787)				23-13			Point
(13229,4529,863)				28-13			Point
(13221,4932,805)				39-13			Point
(13400,4208,859)				202-13			Point
(13046,4366,804)				228-13			Point
(13002,4782,808)				675-13			Point
(13303,4866,834)				34891-13			Point
(13126,4208,861)				42905-13			Point
(13401,4226,887)				42905-13			Point
(13396,4449,968)				28-30308			Point
(13143,5013,957)				173-30308			Point
(13270,5261,258)				37211-18			Point
(12989,5327,217)				578-81			Point
(13363,5224,40)				37720-174			Point
(13118,5886,488)				8-11			Point
(13368,6018,420)				9-11			Point
(13135,5203,471)				9-11			Point
(13226,5480,443)				58-11			Point
(13367,5138,457)				153-11			Point
(13515,5712,418)				197-11			Point
(13261,5435,443)				197-11			Point
(13255,5429,443)				197-11			Point
(13591,5944,411)				245-11			Point
(13385,5878,418)				245-11			Point
(13662,5233,446)				319-11			Point
(13316,5178,291)				12-18			Point
(13184,5730,345)				37211-18			Point
(13150,5731,357)				37211-18			Point
(13165,5712,357)				37211-18			Point
(13020,5889,458)				37210-21			Point
(13198,5733,731)				8-11			Point
(13177,6033,690)				9-11			Point
(13063,5777,693)				9-11			Point
(13128,5179,716)				9-11			Point
(13282,5851,728)				14-11			Point
(13108,5438,725)				88-11			Point
(13362,5498,763)				88-11			Point
(13818,5653,830)				9-11			Point
(13478,5560,784)				109-11			Point
(13004,5651,772)				42905-13			Point
(13090,6483,255)				37210-18			Point
(13120,6579,253)				37721-18			Point
(13502,6360,450)				8-11			Point
(13131,6198,309)				9-18			Point
(13235,6440,518)				125-11			Point
(13162,6160,332)				38456-18			Point
(13157,6263,356)				38456-18			Point
(13220,6373,414)				104-21			Point
(13402,6702,534)				9-11			Point
(13415,6153,733)				9-11			Point
(13499,6256,734)				9-11			Point
(13747,6425,764)				14-11			Point
(13613,6229,770)				14-11			Point
(13292,6610,573)				109-11			Point
(13433,6528,621)				153-11			Point
(13688,6199,782)				88-11			Point
(13200,7834,165)				535-18			Point
(13476,8568,144)				458-18			Point
(13071,8599,257)				535-18			Point
(13009,8344,264)				104-18			Point
(14168,680,677)				58-21			Point
(14139,812,642)				125-21			Point
(14141,746,664)				125-21			Point
(14240,899,754)				125-21			Point
(14083,885,670)				226-21			Point
(14008,835,664)				245-21			Point
(14109,1642,204)				33618-18			Point
(14025,2002,259)				37631-18			Point
(14002,1192,185)				33617-174			Point
(14087,1175,77)				35698-174			Point
(14067,1241,72)				35698-174			Point
(14032,1252,78)				35698-174			Point
(14070,1281,85)				35698-174			Point
(14157,1458,366)				245-18			Point
(14152,1162,410)				115-27637			Point
(14117,1225,406)				40989-27637			Point
(14138,1675,741)				125-11			Point
(14117,1347,755)				125-11			Point
(14164,1220,748)				245-11			Point
(14068,1847,604)				115-21			Point
(14144,1527,729)				125-21			Point
(14080,1086,729)				245-21			Point
(14027,1730,645)				35873-21			Point
(14063,2024,534)				115-31472			Point
(14090,1671,852)				139-13			Point
(14324,1865,866)				139-13			Point
(14095,1141,920)				228-13			Point
(14307,1564,975)				34371-13			Point
(14065,2510,241)				23-18			Point
(14201,2973,233)				115-18			Point
(14048,2706,196)				432-174			Point
(14039,2930,81)				34447-33564			Point
(14064,2179,424)				15-18			Point
(14140,2578,432)				58-18			Point
(14037,2281,286)				112-18			Point
(14071,2724,279)				115-18			Point
(14031,2408,430)				173-18			Point
(14150,2578,334)				33618-18			Point
(14083,2458,360)				23-882			Point
(14100,2570,688)				125-11			Point
(14137,2051,716)				125-11			Point
(14184,2761,689)				431-11			Point
(14163,2783,688)				431-11			Point
(13999,2823,621)				58-21			Point
(14120,2686,626)				58-21			Point
(14250,2357,644)				125-21			Point
(14242,2488,649)				125-21			Point
(14192,2819,693)				431-21			Point
(14253,2913,839)				37628-13			Point
(14281,2839,947)				41052-13			Point
(14078,3733,127)				104-174			Point
(14000,3951,108)				36005-174			Point
(14128,3610,118)				40842-174			Point
(14031,3250,111)				41043-174			Point
(14161,3335,458)				41004-882			Point
(14143,3054,690)				228-21			Point
(14292,4470,739)				28-11			Point
(14018,4127,585)				232-11			Point
(14199,4751,776)				106-11			Point
(445,8966,220)				244-3			Point
(982,9127,148)				244-49			Point
(1001,9924,166)				300-49			Point
(857,9402,30)				244-78			Point
(840,9592,49)				36317-78			Point
(547,9628,123)				602-30059			Point
(475,8972,81)				26182-890			Point
(200,9681,68)				900-29761			Point
(301,9481,81)				900-29761			Point
(602,9197,301)				244-3			Point
(1045,9367,275)				251-3			Point
(398,9021,280)				251-3			Point
(679,9051,285)				251-3			Point
(676,9498,339)				39-802			Point
(245,9408,363)				170-802			Point
(651,9136,392)				170-802			Point
(681,9101,399)				170-802			Point
(691,9100,409)				170-802			Point
(544,9146,353)				244-802			Point
(297,9150,440)				244-28391			Point
(488,9830,294)				30894-802			Point
(509,9817,310)				30894-802			Point
(650,9410,336)				30894-802			Point
(659,9298,341)				30894-802			Point
(626,9362,342)				30894-802			Point
(722,9276,356)				30894-802			Point
(710,9291,359)				30894-802			Point
(575,9081,353)				30894-802			Point
(611,9157,355)				30894-802			Point
(675,9213,356)				30894-802			Point
(745,8909,380)				30894-802			Point
(613,9607,393)				30894-802			Point
(688,9546,393)				30894-802			Point
(705,9608,396)				30894-802			Point
(654,9591,399)				30894-802			Point
(662,9349,398)				30894-802			Point
(680,9274,414)				30894-802			Point
(552,9712,374)				34635-802			Point
(596,9228,396)				34635-802			Point
(652,9242,398)				34635-802			Point
(430,9692,733)				47-34262			Point
(308,9471,645)				244-175			Point
(1046,9429,651)				308-175			Point
(295,9317,591)				244-31469			Point
(926,9172,598)				308-891			Point
(968,9162,614)				308-891			Point
(1021,9846,644)				308-891			Point
(274,9759,542)				342-35126			Point
(655,9589,798)				32477-31468			Point
(754,9352,976)				35163-32483			Point
(573,9431,989)				35163-32483			Point
(703,366,53)				33623-163			Point
(832,641,451)				343-21			Point
(965,930,476)				36205-50			Point
(727,970,501)				343-35125			Point
(740,400,412)				343-35711			Point
(874,817,645)				46-11			Point
(814,841,651)				46-11			Point
(910,872,657)				46-11			Point
(811,1904,164)				225-18			Point
(755,1073,176)				36-27638			Point
(1021,1321,184)				36-27638			Point
(950,1367,183)				225-27638			Point
(738,1443,161)				37327-27638			Point
(1037,1534,419)				213-3			Point
(1021,1551,428)				213-3			Point
(767,1414,454)				36205-3			Point
(735,1405,292)				35-21			Point
(1019,1252,325)				35-21			Point
(959,1803,303)				34637-21			Point
(922,1136,313)				34637-21			Point
(1035,1727,503)				490-50			Point
(853,1695,600)				490-11			Point
(760,1355,566)				343-35712			Point
(1018,2882,111)				475-18			Point
(708,2352,240)				225-49			Point
(880,2272,255)				34637-49			Point
(972,2593,215)				37327-49			Point
(981,2545,102)				479-163			Point
(868,2300,42)				40802-163			Point
(749,2650,100)				475-37338			Point
(856,2955,432)				225-3			Point
(991,2774,400)				247-3			Point
(746,2584,426)				37327-3			Point
(862,2453,352)				225-21			Point
(827,2893,515)				37327-50			Point
(836,2671,647)				350-11			Point
(888,2976,650)				363-11			Point
(1068,2350,727)				350-48			Point
(907,2266,532)				343-50			Point
(986,2774,783)				350-175			Point
(1003,2848,826)				32477-175			Point
(794,3473,116)				475-18			Point
(998,3481,89)				479-18			Point
(720,3883,5)				34556-163			Point
(1044,4151,6)				34556-163			Point
(763,3801,427)				211-3			Point
(751,4034,408)				247-3			Point
(891,3144,372)				247-49			Point
(700,3492,429)				211-40856			Point
(786,3428,420)				247-40856			Point
(727,3480,606)				46-11			Point
(846,3538,611)				46-11			Point
(855,3593,661)				206-11			Point
(823,4147,650)				359-11			Point
(1035,3135,655)				363-11			Point
(1032,3160,668)				363-11			Point
(1103,3573,733)				225-34571			Point
(1089,4036,884)				35-82			Point
(969,3180,913)				47-82			Point
(1143,3344,879)				225-82			Point
(867,3976,869)				238-82			Point
(721,5015,229)				221-49			Point
(719,4480,196)				35818-78			Point
(489,5012,150)				33142-30057			Point
(529,5052,160)				33142-30057			Point
(851,4682,362)				181-3			Point
(776,4624,366)				247-3			Point
(799,4454,318)				563-49			Point
(788,4888,321)				181-31207			Point
(982,4824,350)				214-31207			Point
(1059,4805,344)				563-31207			Point
(858,4893,560)				35-11			Point
(880,4882,586)				35-11			Point
(932,4142,658)				359-11			Point
(1023,4881,674)				35-48			Point
(442,5139,637)				167-48			Point
(1035,5002,802)				35-175			Point
(943,4313,901)				34118-82			Point
(1167,4477,894)				34118-82			Point
(1002,5704,42)				181-18			Point
(261,5849,237)				181-49			Point
(951,5871,114)				256-78			Point
(593,5306,110)				256-78			Point
(1007,5917,80)				475-78			Point
(430,5734,89)				577-78			Point
(912,5520,103)				33142-78			Point
(569,5205,112)				33142-78			Point
(646,5551,186)				256-30057			Point
(148,5598,125)				577-30058			Point
(912,6002,148)				33142-30057			Point
(902,5410,189)				34637-30057			Point
(935,5441,197)				34637-30057			Point
(331,5401,386)				167-3			Point
(438,5937,339)				247-3			Point
(645,5471,364)				247-3			Point
(658,5477,372)				247-3			Point
(403,5937,398)				248-3			Point
(944,5439,384)				255-3			Point
(966,5635,508)				358-11			Point
(431,5531,274)				181-49			Point
(1016,6099,408)				292-50			Point
(773,5775,464)				248-802			Point
(1007,5404,470)				248-802			Point
(750,5816,479)				248-802			Point
(708,5696,633)				35-11			Point
(332,5130,534)				36-11			Point
(626,5067,558)				36-11			Point
(433,5686,528)				167-11			Point
(725,6023,670)				167-11			Point
(859,5932,672)				248-11			Point
(1057,5805,675)				384-11			Point
(1100,5305,621)				36-48			Point
(974,5989,567)				248-48			Point
(958,5538,601)				10185-48			Point
(946,5484,611)				10185-48			Point
(711,6077,619)				10185-48			Point
(456,6037,615)				10185-48			Point
(958,5469,616)				10185-48			Point
(424,5979,623)				10185-48			Point
(908,6017,621)				10185-48			Point
(396,5972,623)				10185-48			Point
(987,5491,630)				10185-48			Point
(975,5468,638)				10185-48			Point
(997,5910,557)				248-50			Point
(654,5726,768)				167-175			Point
(1062,5793,739)				359-175			Point
(1103,5188,765)				359-175			Point
(837,5967,527)				248-802			Point
(639,5069,858)				35-82			Point
(962,5821,889)				35-82			Point
(509,5502,848)				167-82			Point
(406,5301,881)				167-82			Point
(766,5864,844)				325-82			Point
(758,5369,841)				325-82			Point
(1208,5314,853)				325-82			Point
(1038,5938,853)				325-82			Point
(791,5760,889)				325-82			Point
(295,5824,887)				38604-82			Point
(812,5846,889)				38604-82			Point
(509,5890,896)				38604-82			Point
(250,6950,255)				244-3			Point
(163,6900,263)				244-3			Point
(286,6831,267)				247-3			Point
(884,6182,32)				475-18			Point
(253,6720,236)				250-49			Point
(1011,7011,202)				300-49			Point
(1045,6797,211)				300-49			Point
(971,6901,197)				26182-49			Point
(804,7068,197)				26182-49			Point
(430,6393,196)				34637-49			Point
(1020,6996,34)				84-78			Point
(792,6973,73)				169-78			Point
(636,6555,104)				169-78			Point
(785,6627,78)				475-78			Point
(592,7022,96)				33142-78			Point
(1037,6772,107)				33142-78			Point
(952,7069,106)				33142-78			Point
(435,6483,47)				475-163			Point
(388,7051,341)				154-3			Point
(715,7007,347)				154-3			Point
(996,6822,365)				218-3			Point
(205,6733,287)				247-3			Point
(432,6303,351)				247-3			Point
(417,6911,280)				250-3			Point
(871,6474,371)				250-3			Point
(947,6436,375)				250-3			Point
(989,6829,315)				253-3			Point
(937,6638,312)				253-3			Point
(316,6907,267)				256-3			Point
(773,6130,290)				256-49			Point
(968,6764,450)				218-50			Point
(416,6035,436)				248-50			Point
(613,6539,488)				208-802			Point
(645,6581,504)				208-802			Point
(947,6830,496)				218-802			Point
(686,6432,498)				250-802			Point
(816,6925,485)				252-802			Point
(787,6960,500)				252-802			Point
(757,6171,497)				358-802			Point
(701,6323,655)				342-11			Point
(731,6340,669)				342-11			Point
(940,6344,667)				384-11			Point
(916,6095,583)				208-48			Point
(816,6754,589)				218-48			Point
(778,6073,612)				10185-48			Point
(401,6045,626)				10185-48			Point
(346,6015,630)				10185-48			Point
(518,6534,721)				248-175			Point
(959,6933,712)				359-175			Point
(843,6330,863)				344-82			Point
(670,6556,841)				38355-82			Point
(471,6813,854)				38355-82			Point
(1059,6578,925)				335-739			Point
(791,6580,956)				335-739			Point
(524,6751,947)				34753-739			Point
(893,6561,963)				34753-739			Point
(272,7585,264)				36464-3			Point
(867,7986,223)				36-49			Point
(306,7769,54)				36-78			Point
(193,7557,67)				36-78			Point
(282,7875,140)				84-49			Point
(746,7149,214)				475-49			Point
(445,7038,186)				33142-49			Point
(255,7085,191)				33142-49			Point
(412,7514,198)				33142-49			Point
(528,7132,194)				33627-49			Point
(885,7779,195)				36464-49			Point
(915,7369,203)				40852-49			Point
(1045,7966,67)				84-78			Point
(1004,7273,14)				29493-163			Point
(894,7353,23)				29493-163			Point
(1016,7291,17)				29493-163			Point
(987,7225,18)				29493-163			Point
(866,7338,28)				29493-163			Point
(898,7227,32)				29493-163			Point
(843,7232,33)				29493-163			Point
(609,8008,140)				26182-31144			Point
(456,7734,214)				33142-31144			Point
(612,7725,212)				36464-31144			Point
(810,7944,293)				36-3			Point
(569,7264,323)				154-3			Point
(199,7603,286)				160-3			Point
(198,7690,309)				160-3			Point
(267,7077,326)				220-3			Point
(259,7127,325)				220-3			Point
(844,7361,415)				33-50			Point
(866,7344,418)				33-50			Point
(773,7444,418)				36-50			Point
(739,7505,444)				36-802			Point
(1115,7182,439)				252-50			Point
(936,7148,412)				292-50			Point
(686,7345,423)				475-50			Point
(1005,7805,488)				34635-50			Point
(678,7185,434)				36488-50			Point
(701,7709,457)				170-802			Point
(657,7373,464)				475-802			Point
(733,7971,423)				30894-802			Point
(742,8036,424)				30894-802			Point
(674,7806,467)				30894-802			Point
(616,7797,473)				30894-802			Point
(635,7830,475)				30894-802			Point
(627,7719,473)				30894-802			Point
(485,7568,465)				33627-802			Point
(925,7349,589)				342-48			Point
(690,7432,538)				475-48			Point
(647,7406,563)				40807-48			Point
(966,7983,633)				164-175			Point
(1018,7918,635)				164-175			Point
(326,7206,637)				248-175			Point
(462,7188,643)				248-175			Point
(995,7767,647)				336-175			Point
(710,7371,630)				359-175			Point
(396,7989,634)				359-175			Point
(545,7560,640)				359-175			Point
(1030,7833,636)				475-175			Point
(954,8032,703)				32365-175			Point
(933,7403,610)				344-32310			Point
(912,7575,600)				475-32310			Point
(1000,7947,879)				167-739			Point
(626,7738,888)				167-739			Point
(923,7969,886)				167-739			Point
(520,7221,896)				167-739			Point
(738,7274,897)				167-739			Point
(348,7186,932)				38355-739			Point
(741,8528,245)				33142-3			Point
(1055,8234,56)				36-78			Point
(788,8290,208)				84-49			Point
(835,8334,212)				84-49			Point
(830,8562,167)				900-49			Point
(982,8422,33)				84-78			Point
(965,8734,34)				244-78			Point
(359,8557,65)				26182-78			Point
(1058,8272,119)				84-890			Point
(273,8870,182)				244-31144			Point
(740,8290,133)				563-31144			Point
(606,8641,137)				563-31144			Point
(965,8675,109)				602-890			Point
(936,8659,115)				602-890			Point
(354,8551,91)				900-29760			Point
(305,8519,86)				900-29760			Point
(563,8659,129)				900-31144			Point
(524,8130,332)				84-3			Point
(1002,8232,333)				84-3			Point
(804,8546,285)				160-3			Point
(398,8275,304)				160-3			Point
(556,8116,334)				292-3			Point
(519,8187,387)				84-802			Point
(450,8131,399)				84-802			Point
(489,8372,378)				292-802			Point
(667,8444,409)				30891-802			Point
(374,8352,340)				30894-802			Point
(386,8434,345)				30894-802			Point
(377,8500,351)				30894-802			Point
(449,8796,363)				30894-802			Point
(375,8400,366)				30894-802			Point
(488,8252,371)				30894-802			Point
(599,8257,382)				30894-802			Point
(700,8923,381)				30894-802			Point
(773,8808,398)				34635-802			Point
(768,8092,682)				35-175			Point
(616,8378,686)				35-895			Point
(362,8684,682)				35-31468			Point
(1352,9004,531)				257-48			Point
(806,8504,589)				308-48			Point
(783,8300,579)				342-48			Point
(1090,7983,566)				342-48			Point
(481,8724,724)				164-31468			Point
(1049,8138,647)				341-175			Point
(269,8784,630)				32365-175			Point
(715,8611,666)				32365-175			Point
(288,8506,638)				32947-175			Point
(789,8706,651)				32947-175			Point
(753,8612,641)				34250-175			Point
(348,8426,648)				34250-175			Point
(740,8669,556)				257-31469			Point
(939,8486,715)				341-895			Point
(655,8714,561)				342-31469			Point
(605,8298,688)				359-895			Point
(611,8930,531)				37531-28384			Point
(416,8515,661)				34250-31468			Point
(497,8121,826)				10289-739			Point
(740,8475,936)				33142-32214			Point
(515,8552,952)				33142-32214			Point
(1149,9443,238)				37839-3			Point
(2012,9068,141)				36-886			Point
(1234,9643,165)				300-49			Point
(1484,9377,164)				300-49			Point
(1356,9024,192)				300-49			Point
(1719,9730,215)				37839-49			Point
(1153,9769,26)				269-78			Point
(1116,9091,82)				244-890			Point
(1081,9861,61)				269-890			Point
(1113,9846,71)				269-890			Point
(1187,9437,83)				269-890			Point
(1659,8928,239)				284-886			Point
(1413,9549,106)				300-890			Point
(1975,9090,197)				472-886			Point
(1121,9749,94)				563-890			Point
(1132,9559,61)				36317-890			Point
(1420,9495,83)				36317-890			Point
(1680,8953,284)				160-3			Point
(2014,8979,283)				160-3			Point
(1536,9865,278)				251-3			Point
(1868,9310,302)				252-3			Point
(2089,9689,308)				252-3			Point
(1832,8941,322)				252-3			Point
(1743,9219,295)				269-3			Point
(1143,9056,274)				284-3			Point
(1380,9847,438)				22-28388			Point
(1255,9197,408)				35-50			Point
(1328,9014,438)				35-50			Point
(1435,9713,405)				35-28388			Point
(1175,9581,327)				39-804			Point
(1364,9151,403)				84-50			Point
(1676,9058,480)				215-50			Point
(1727,9108,485)				382-50			Point
(1396,9151,374)				84-804			Point
(1552,9392,494)				84-834			Point
(1507,9395,490)				84-834			Point
(1895,9159,383)				154-804			Point
(1254,9640,341)				164-804			Point
(1645,9409,349)				164-804			Point
(1442,9020,384)				164-804			Point
(1943,9201,387)				164-804			Point
(1505,9419,482)				215-834			Point
(1562,9946,426)				215-28388			Point
(1596,9025,382)				222-804			Point
(1727,9437,423)				222-28389			Point
(1193,8896,383)				257-802			Point
(1731,9023,353)				257-804			Point
(1959,9076,362)				257-804			Point
(1419,9479,385)				257-804			Point
(1469,9397,413)				257-804			Point
(1614,9114,381)				325-804			Point
(1694,9521,511)				382-834			Point
(1766,9343,523)				382-834			Point
(1785,9237,389)				30891-804			Point
(1729,9795,734)				47-31468			Point
(1665,9059,573)				341-48			Point
(1719,8990,539)				382-48			Point
(1633,8963,651)				164-175			Point
(1872,9760,683)				164-175			Point
(1785,9505,593)				164-891			Point
(1629,9396,600)				164-891			Point
(2033,9874,582)				164-28384			Point
(1684,9304,653)				257-175			Point
(1233,9159,661)				32947-175			Point
(1369,9213,668)				32947-175			Point
(1965,9710,672)				32947-175			Point
(1732,9554,594)				341-891			Point
(1699,9498,596)				341-891			Point
(1676,9798,544)				382-28384			Point
(1608,9481,634)				32947-891			Point
(1268,9131,633)				37203-891			Point
(1419,9294,631)				37203-891			Point
(1744,9702,761)				38606-31468			Point
(1730,9272,983)				47-32487			Point
(1352,9537,903)				164-32214			Point
(1995,9850,917)				164-32488			Point
(1494,9484,805)				164-32690			Point
(1242,9657,890)				341-32214			Point
(1374,901,158)				225-18			Point
(1489,680,118)				479-81			Point
(1120,807,234)				225-30303			Point
(1597,412,20)				34639-24318			Point
(1338,881,462)				213-3			Point
(1185,453,471)				36205-3			Point
(1758,919,431)				35-21			Point
(1414,843,370)				46-21			Point
(1253,599,372)				46-21			Point
(2017,961,287)				34637-49			Point
(1269,398,512)				213-50			Point
(1168,1029,723)				36-11			Point
(1275,908,654)				46-11			Point
(2042,841,690)				358-11			Point
(1693,782,573)				35-50			Point
(2037,1121,590)				35-50			Point
(1289,395,519)				213-50			Point
(1114,813,798)				36-29240			Point
(1848,959,923)				326-31142			Point
(1977,1710,171)				12-18			Point
(1616,2010,146)				36-18			Point
(1370,1838,165)				36-18			Point
(2044,1717,146)				14819-18			Point
(2003,1765,151)				14819-18			Point
(2074,1303,62)				225-163			Point
(1544,1743,76)				14819-163			Point
(1510,1467,27)				14819-29764			Point
(1436,1590,203)				37327-27638			Point
(1817,1198,238)				37327-30303			Point
(2016,1846,469)				182-3			Point
(1819,1671,440)				490-3			Point
(1347,1519,451)				490-3			Point
(1245,1616,471)				490-3			Point
(1221,1884,412)				14819-3			Point
(1208,1943,417)				14819-3			Point
(1143,1808,369)				35-21			Point
(1498,2042,368)				35-21			Point
(1965,1373,408)				46-21			Point
(1724,2077,392)				181-21			Point
(2021,1818,437)				182-21			Point
(1980,1807,443)				182-21			Point
(1984,1653,354)				345-21			Point
(2003,1779,409)				490-21			Point
(1953,1745,420)				490-21			Point
(1857,1675,433)				490-21			Point
(1195,1278,321)				34637-21			Point
(1185,1342,329)				34637-21			Point
(1216,1355,289)				35-49			Point
(1702,1497,457)				345-50			Point
(1699,1564,477)				345-50			Point
(1091,2017,501)				14819-50			Point
(1405,2037,634)				36-11			Point
(1209,1552,713)				36-11			Point
(1599,1264,687)				46-11			Point
(2005,1769,631)				292-11			Point
(1433,1664,662)				345-11			Point
(1758,1421,746)				350-11			Point
(1525,1437,748)				350-11			Point
(1850,1911,631)				358-11			Point
(1664,1406,681)				358-11			Point
(1344,2069,670)				36-48			Point
(1933,1813,547)				46-50			Point
(1657,1163,520)				225-50			Point
(1867,1296,534)				225-50			Point
(1467,1685,914)				343-82			Point
(1498,1724,938)				343-82			Point
(1657,1951,947)				343-82			Point
(1364,1693,916)				38599-82			Point
(1860,1630,930)				326-83			Point
(1345,1534,881)				343-31142			Point
(1487,1533,859)				345-31142			Point
(1437,1487,873)				345-31142			Point
(1589,1298,823)				350-29178			Point
(1594,1307,832)				350-29178			Point
(1796,2447,143)				36-18			Point
(2080,2742,141)				345-18			Point
(1994,2470,212)				345-18			Point
(1074,3003,141)				479-18			Point
(1738,3076,171)				563-18			Point
(1732,3021,172)				563-18			Point
(1263,2668,164)				34637-18			Point
(1875,2894,265)				563-21			Point
(1748,2172,103)				36-163			Point
(1954,2124,88)				39-163			Point
(1157,2603,210)				37327-49			Point
(1317,2589,65)				968-163			Point
(1953,3033,55)				968-163			Point
(1393,2586,68)				968-163			Point
(1106,2373,47)				40802-163			Point
(1932,2923,53)				40802-163			Point
(1312,2504,67)				40802-163			Point
(1665,2234,429)				35-3			Point
(1696,2704,455)				46-3			Point
(1168,2456,415)				181-3			Point
(1133,3113,397)				198-3			Point
(1682,2287,435)				201-3			Point
(1105,2653,446)				225-3			Point
(1728,2441,402)				35-21			Point
(1308,2290,375)				181-21			Point
(1724,2351,381)				201-21			Point
(1765,2764,509)				35-50			Point
(1790,2227,308)				36-49			Point
(1676,2640,310)				54-49			Point
(2307,2785,283)				201-49			Point
(2025,2326,279)				345-49			Point
(1692,2391,512)				201-50			Point
(1896,2174,515)				345-50			Point
(1467,2579,633)				36-11			Point
(1401,2903,649)				36-11			Point
(1330,2311,658)				36-11			Point
(1701,2924,584)				292-11			Point
(1982,3081,618)				358-11			Point
(1414,2321,628)				14819-11			Point
(1399,2767,698)				36-48			Point
(1490,2584,529)				36-50			Point
(1974,2084,520)				46-50			Point
(1805,2873,712)				344-48			Point
(1056,2927,550)				343-50			Point
(1535,2659,910)				47-82			Point
(1090,3035,913)				47-82			Point
(1326,2747,929)				47-82			Point
(1714,2305,938)				47-82			Point
(2011,2491,876)				47-83			Point
(1529,2178,924)				38599-82			Point
(1622,2294,925)				38599-82			Point
(1687,2988,818)				238-83			Point
(1692,2868,817)				238-83			Point
(1953,2468,836)				238-83			Point
(1723,3102,820)				326-83			Point
(1908,2125,891)				326-83			Point
(1804,2274,899)				38599-83			Point
(1771,3469,131)				475-18			Point
(1197,3774,128)				475-18			Point
(1661,4064,135)				475-18			Point
(1471,3862,130)				479-18			Point
(1452,3896,135)				479-18			Point
(1511,3149,161)				479-18			Point
(1544,3135,163)				479-18			Point
(1658,3093,165)				479-18			Point
(1575,4012,217)				479-78			Point
(1763,3253,227)				563-78			Point
(1477,3543,251)				563-78			Point
(1485,3994,234)				34637-78			Point
(2081,3184,49)				968-163			Point
(1620,3233,460)				46-3			Point
(1672,3738,400)				181-3			Point
(1854,3209,431)				181-3			Point
(1087,3083,377)				198-3			Point
(1200,3132,387)				198-3			Point
(1463,3685,435)				198-3			Point
(1610,3691,395)				181-21			Point
(1154,3094,359)				198-21			Point
(1138,3145,365)				198-21			Point
(1460,3451,383)				198-21			Point
(2014,3887,290)				300-49			Point
(2035,3868,337)				300-49			Point
(1786,3166,276)				563-49			Point
(1543,3906,685)				36-11			Point
(1661,3439,681)				36-11			Point
(1588,4017,703)				36-11			Point
(1415,3844,687)				46-11			Point
(1186,3434,677)				46-11			Point
(1125,3451,681)				46-11			Point
(1357,3854,699)				46-11			Point
(1431,3624,593)				206-11			Point
(1084,3554,679)				206-11			Point
(1051,3218,655)				225-11			Point
(1280,3332,679)				238-11			Point
(1226,3269,673)				238-11			Point
(1307,3340,687)				238-11			Point
(1347,3394,703)				238-11			Point
(1346,3414,703)				238-11			Point
(1613,3996,605)				248-11			Point
(1610,3979,625)				248-11			Point
(1839,3513,595)				343-11			Point
(1812,3415,625)				343-11			Point
(1773,3446,629)				343-11			Point
(1244,3160,630)				343-11			Point
(1422,3345,634)				343-11			Point
(2037,3939,652)				343-11			Point
(1895,3722,709)				344-11			Point
(1852,3442,611)				358-11			Point
(1857,3412,614)				358-11			Point
(1805,3569,619)				358-11			Point
(1783,3657,623)				358-11			Point
(1854,3512,632)				358-11			Point
(1897,3500,631)				358-11			Point
(1896,3531,632)				358-11			Point
(1823,3077,713)				35-48			Point
(1996,3086,738)				35-48			Point
(1887,3308,742)				35-48			Point
(1241,3529,719)				46-48			Point
(1180,3616,688)				206-48			Point
(1197,3284,744)				225-48			Point
(1660,3265,741)				344-48			Point
(1686,3495,717)				363-48			Point
(1163,3608,541)				248-50			Point
(1468,3571,524)				292-50			Point
(1717,4028,885)				35-82			Point
(1987,3892,898)				35-83			Point
(1895,3597,844)				35-175			Point
(1093,3141,908)				47-82			Point
(1172,3803,870)				238-82			Point
(1529,3947,878)				238-82			Point
(1159,3402,911)				34118-82			Point
(1322,3756,915)				34118-82			Point
(1346,3745,928)				34118-82			Point
(1804,3122,818)				225-83			Point
(1671,3175,818)				238-83			Point
(1712,3228,820)				238-83			Point
(1108,3360,802)				225-175			Point
(1144,3361,819)				225-175			Point
(1535,3439,792)				238-175			Point
(1844,3933,802)				359-175			Point
(2015,3942,800)				363-175			Point
(2037,3907,803)				363-175			Point
(1828,3873,802)				384-175			Point
(1985,3587,798)				384-175			Point
(1714,3987,806)				384-175			Point
(1799,4995,85)				475-18			Point
(1853,4118,122)				475-18			Point
(1685,4066,130)				475-18			Point
(1254,4891,258)				563-49			Point
(2069,4598,201)				300-78			Point
(1874,5102,211)				300-78			Point
(1443,4908,13)				29493-163			Point
(1495,4959,31)				29493-163			Point
(1558,4941,26)				29493-163			Point
(1575,4907,24)				29493-163			Point
(1361,4302,22)				34556-163			Point
(1496,4488,26)				34556-163			Point
(1976,4341,402)				54-3			Point
(1178,4371,386)				181-3			Point
(1343,4749,341)				211-3			Point
(1343,4793,347)				211-3			Point
(1361,4918,340)				214-3			Point
(1252,4848,428)				248-3			Point
(1237,4443,435)				248-3			Point
(1262,4265,436)				248-3			Point
(1982,4114,359)				33515-3			Point
(1818,4816,301)				36-49			Point
(1918,4887,306)				36-49			Point
(1214,4137,321)				181-49			Point
(1563,4668,317)				214-49			Point
(1963,5010,322)				214-49			Point
(1337,4417,273)				563-49			Point
(1272,4394,283)				563-49			Point
(1518,4111,290)				563-49			Point
(1120,4676,529)				292-50			Point
(1928,4229,529)				300-50			Point
(1735,5050,599)				10-11			Point
(1538,4939,617)				10-11			Point
(1691,5061,615)				10-11			Point
(1196,4821,620)				10-11			Point
(1560,4038,701)				36-11			Point
(1797,4614,626)				54-11			Point
(1220,4448,618)				292-11			Point
(1597,4438,617)				300-11			Point
(1633,4089,681)				300-11			Point
(1155,4151,667)				326-11			Point
(1372,4338,700)				36-48			Point
(1144,4204,706)				36-48			Point
(1634,4060,715)				36-48			Point
(1774,4414,723)				46-48			Point
(1312,4312,729)				46-48			Point
(1425,4986,773)				46-175			Point
(1791,4277,600)				300-48			Point
(1769,4190,742)				344-48			Point
(1152,4204,723)				359-48			Point
(1820,4184,536)				248-50			Point
(1441,4541,534)				248-50			Point
(1599,4207,541)				248-50			Point
(1569,4293,551)				248-50			Point
(1377,4291,535)				292-50			Point
(1200,4479,551)				292-50			Point
(1618,4137,541)				358-50			Point
(1135,4911,862)				35-82			Point
(1666,4694,895)				35-82			Point
(1869,4477,840)				35-175			Point
(1438,4143,874)				36-82			Point
(1514,4155,937)				36-82			Point
(1484,4178,977)				36-739			Point
(1396,4985,781)				46-175			Point
(2107,4438,916)				68-82			Point
(1434,4135,986)				68-739			Point
(1167,4480,926)				32477-82			Point
(1834,4886,899)				34118-82			Point
(1352,4657,895)				34118-82			Point
(1704,5064,781)				344-175			Point
(1789,4749,807)				344-175			Point
(1305,4568,783)				359-175			Point
(1351,4137,800)				359-175			Point
(1296,4068,816)				359-175			Point
(1319,4309,794)				384-175			Point
(1709,5077,114)				255-18			Point
(1883,5104,100)				255-18			Point
(1978,5112,110)				255-18			Point
(1698,5137,122)				255-18			Point
(1488,5316,57)				475-18			Point
(1259,5528,63)				475-18			Point
(1821,5060,67)				475-18			Point
(1896,5090,79)				475-18			Point
(2001,5720,111)				557-18			Point
(1109,5752,35)				577-18			Point
(2008,5464,50)				40803-18			Point
(1369,5453,252)				221-49			Point
(1553,5881,197)				300-49			Point
(1858,5677,201)				300-49			Point
(1582,5051,252)				40944-49			Point
(1575,5328,168)				255-78			Point
(1808,5242,188)				255-78			Point
(1960,5344,191)				300-78			Point
(1916,5780,115)				557-78			Point
(1892,5865,136)				900-78			Point
(1440,5919,121)				26182-78			Point
(1701,6023,4)				577-163			Point
(1990,5126,37)				29493-163			Point
(1470,5158,16)				255-26170			Point
(1434,6005,146)				26182-30057			Point
(1362,5915,166)				26182-30057			Point
(1275,5235,28)				40803-32686			Point
(1821,5547,369)				208-3			Point
(1341,5880,417)				208-3			Point
(1734,5518,438)				208-3			Point
(1661,5527,352)				211-3			Point
(1714,5991,421)				215-3			Point
(1739,6022,427)				215-3			Point
(1425,5232,418)				292-3			Point
(1735,5772,304)				221-49			Point
(1784,5968,312)				221-49			Point
(1967,5746,275)				256-49			Point
(1513,5546,281)				41453-49			Point
(1417,5916,448)				208-50			Point
(1711,5935,447)				215-50			Point
(1786,5989,459)				215-50			Point
(2032,5176,560)				10-50			Point
(1470,5388,606)				36-11			Point
(1395,5354,613)				36-11			Point
(1868,5970,668)				308-11			Point
(1285,5625,638)				335-11			Point
(1270,5693,692)				335-11			Point
(1439,5565,698)				342-11			Point
(1342,5288,707)				384-11			Point
(1409,5478,643)				40944-11			Point
(1131,6016,741)				35-175			Point
(1795,5757,762)				35-175			Point
(1981,5400,629)				36-48			Point
(1843,5728,761)				46-175			Point
(2035,5119,668)				54-48			Point
(2051,5285,673)				201-48			Point
(1230,5317,655)				292-48			Point
(1183,5848,618)				10185-48			Point
(1843,6062,634)				10185-48			Point
(1630,5950,631)				10185-48			Point
(1812,5973,632)				10185-48			Point
(1199,5847,623)				10185-48			Point
(1229,5865,631)				10185-48			Point
(1309,5965,646)				10185-48			Point
(1278,5876,635)				10185-48			Point
(1627,6004,641)				10185-48			Point
(1356,5898,651)				10185-48			Point
(1036,5317,655)				10185-48			Point
(1382,5906,658)				10185-48			Point
(1113,5310,659)				10185-48			Point
(1390,5387,666)				10185-48			Point
(1657,5485,667)				10185-48			Point
(1394,5354,676)				10185-48			Point
(1692,5467,670)				10185-48			Point
(1816,5454,695)				10185-48			Point
(1798,5426,702)				10185-48			Point
(1814,5448,707)				10185-48			Point
(1875,5459,712)				10185-48			Point
(1271,5258,563)				335-50			Point
(1485,5329,528)				40944-50			Point
(1142,6085,778)				335-175			Point
(1445,5532,736)				344-175			Point
(1179,5530,707)				384-175			Point
(1341,5484,724)				40944-175			Point
(1789,6020,934)				35-739			Point
(1663,5579,834)				325-82			Point
(1979,5578,848)				325-82			Point
(1198,5729,859)				325-82			Point
(1488,5760,890)				325-82			Point
(1409,5863,899)				325-82			Point
(1615,5355,785)				344-175			Point
(1287,5308,996)				209-739			Point
(1861,5105,969)				34753-739			Point
(1390,5285,947)				35051-739			Point
(1552,5443,956)				35051-739			Point
(1189,5978,914)				38604-739			Point
(1296,5578,921)				40944-739			Point
(1987,6573,241)				250-49			Point
(1632,6479,246)				250-49			Point
(1229,6396,251)				300-49			Point
(1111,6153,114)				256-78			Point
(1703,6166,78)				557-78			Point
(1924,6499,111)				602-78			Point
(1524,6585,95)				900-78			Point
(1120,6645,61)				10274-78			Point
(1166,6462,143)				26182-78			Point
(1236,6561,153)				26182-78			Point
(1080,6300,124)				33142-78			Point
(1503,6391,25)				256-163			Point
(1352,7073,15)				278-163			Point
(1138,6273,166)				563-30057			Point
(1210,6216,171)				563-30057			Point
(1120,6241,179)				563-30057			Point
(1357,6203,161)				26182-30057			Point
(1914,6748,396)				154-3			Point
(1895,6494,404)				154-3			Point
(1868,6141,343)				160-3			Point
(1911,6091,346)				160-3			Point
(1040,6758,337)				218-3			Point
(2051,6817,328)				221-3			Point
(1253,6550,352)				250-3			Point
(1159,6751,374)				292-3			Point
(1225,6576,385)				292-3			Point
(1996,6903,439)				35-50			Point
(1570,6943,269)				221-49			Point
(1242,6440,283)				250-49			Point
(1882,6679,429)				154-50			Point
(1928,6568,463)				167-50			Point
(1347,6868,459)				248-50			Point
(1719,6522,461)				269-50			Point
(2007,6961,508)				215-802			Point
(1215,6443,526)				248-11			Point
(1326,6819,705)				269-11			Point
(1489,6080,694)				292-11			Point
(1565,6947,664)				308-11			Point
(1814,6230,669)				308-11			Point
(1720,6871,671)				342-11			Point
(1416,6036,679)				344-11			Point
(1438,6048,681)				344-11			Point
(1250,6938,700)				344-11			Point
(1346,6944,749)				35-175			Point
(1625,6504,764)				35-175			Point
(2085,6672,757)				46-175			Point
(1485,6754,574)				269-48			Point
(1863,6030,633)				10185-48			Point
(1065,6408,768)				167-175			Point
(2015,6591,525)				167-802			Point
(2032,7123,743)				335-175			Point
(1502,6459,523)				269-802			Point
(1203,6741,840)				167-82			Point
(1571,6709,877)				292-82			Point
(1217,6550,835)				335-82			Point
(1535,6255,899)				38604-82			Point
(1533,6734,780)				335-175			Point
(1267,6317,950)				34753-739			Point
(1653,7662,73)				39-78			Point
(1762,7167,175)				218-49			Point
(1578,8010,228)				222-49			Point
(1823,7289,259)				250-49			Point
(1590,7262,114)				278-49			Point
(1627,7299,155)				278-49			Point
(1680,7554,212)				278-49			Point
(1918,7770,237)				278-49			Point
(1249,7447,202)				300-49			Point
(1265,7511,204)				300-49			Point
(1355,7170,209)				563-49			Point
(1823,7521,38)				84-78			Point
(1104,7236,41)				84-78			Point
(1480,7554,77)				169-78			Point
(1724,7792,82)				169-78			Point
(1615,7079,66)				218-78			Point
(1642,8082,71)				244-78			Point
(1285,7121,162)				563-78			Point
(1135,7934,76)				602-78			Point
(1601,7407,20)				30137-78			Point
(1544,7284,3)				218-163			Point
(1213,7158,14)				29493-163			Point
(1662,7057,18)				29493-163			Point
(1420,7251,31)				29493-163			Point
(1315,7225,28)				29493-163			Point
(1714,7050,33)				29493-163			Point
(1877,7116,28)				29493-163			Point
(1936,7128,33)				29493-163			Point
(1832,7069,38)				29493-163			Point
(1755,7128,30)				29493-163			Point
(1486,7271,36)				29493-163			Point
(1777,7072,45)				29493-163			Point
(1809,7955,184)				222-890			Point
(1280,7590,109)				602-890			Point
(1176,7478,397)				33-3			Point
(1277,7496,351)				154-3			Point
(1502,7653,370)				154-3			Point
(1647,7275,315)				218-3			Point
(1622,7305,325)				218-3			Point
(1859,7759,296)				220-3			Point
(1286,7535,319)				220-3			Point
(1231,7486,321)				220-3			Point
(2033,7892,292)				221-3			Point
(1617,7501,297)				221-3			Point
(1652,7392,304)				221-3			Point
(1402,8049,324)				222-3			Point
(1204,7196,292)				250-3			Point
(1699,7519,298)				253-3			Point
(1169,7574,422)				36488-3			Point
(1454,7972,285)				36878-3			Point
(1493,7685,415)				33-802			Point
(1867,7439,439)				170-50			Point
(1751,7962,495)				325-50			Point
(1886,8106,514)				382-50			Point
(1704,7813,436)				36489-50			Point
(1779,7806,384)				154-802			Point
(1615,7533,450)				170-802			Point
(1614,7467,458)				170-802			Point
(1485,7539,464)				218-802			Point
(1410,7512,422)				252-802			Point
(2015,7542,518)				382-802			Point
(1498,7580,414)				36489-802			Point
(1459,7335,672)				35-11			Point
(1934,7922,640)				47-11			Point
(1917,7906,650)				47-11			Point
(1720,7301,661)				154-11			Point
(1856,7939,621)				341-11			Point
(1837,7898,635)				341-11			Point
(1511,7149,662)				342-11			Point
(1452,7048,666)				342-11			Point
(1230,7111,681)				344-11			Point
(1851,7827,613)				382-11			Point
(1270,7298,734)				35-175			Point
(1700,7861,527)				47-50			Point
(1323,7474,600)				308-48			Point
(1797,7866,599)				382-48			Point
(1723,7838,565)				36088-48			Point
(1731,7385,575)				36088-48			Point
(1746,7448,533)				36088-50			Point
(1742,7592,802)				35882-82			Point
(1229,8047,638)				164-175			Point
(1297,7301,694)				164-175			Point
(1248,7214,704)				164-175			Point
(1274,7457,731)				167-175			Point
(1457,7522,771)				167-893			Point
(1596,7949,770)				167-893			Point
(1304,7996,736)				336-175			Point
(1375,8034,878)				167-739			Point
(1124,8016,881)				167-739			Point
(1199,7152,889)				167-739			Point
(1303,7174,836)				167-893			Point
(1974,7687,924)				32365-739			Point
(1340,7340,883)				35882-739			Point
(1149,7232,915)				35882-739			Point
(1414,7970,988)				35164-789			Point
(1389,7990,995)				35164-789			Point
(1337,7883,997)				35164-789			Point
(1437,7432,817)				35882-893			Point
(1097,8177,189)				36-49			Point
(1731,8763,60)				36-78			Point
(1245,8312,132)				36-890			Point
(1781,8819,126)				36-890			Point
(1498,8377,202)				300-49			Point
(1508,8348,204)				300-49			Point
(1414,8117,228)				300-49			Point
(1279,8856,169)				900-49			Point
(1761,8134,230)				36878-49			Point
(1359,8637,55)				244-78			Point
(1468,8655,60)				269-78			Point
(1188,8677,274)				84-886			Point
(1072,8217,121)				84-890			Point
(1496,8587,208)				300-886			Point
(1469,8604,224)				300-886			Point
(1641,8899,236)				900-886			Point
(1269,8837,146)				900-890			Point
(1221,8241,87)				14818-890			Point
(1110,8410,284)				84-3			Point
(1471,8938,277)				160-3			Point
(1826,8256,327)				252-3			Point
(1784,8842,278)				284-3			Point
(1719,8350,496)				215-50			Point
(1625,8535,501)				382-50			Point
(1875,8375,511)				382-50			Point
(1698,8382,510)				382-50			Point
(1808,8396,484)				36088-50			Point
(1125,8713,269)				160-886			Point
(1160,8739,390)				164-802			Point
(1140,8148,416)				170-802			Point
(1694,8303,398)				257-802			Point
(1762,8887,414)				269-804			Point
(1585,8466,404)				325-802			Point
(1691,8315,424)				325-802			Point
(1724,8364,420)				325-802			Point
(1220,8798,403)				30891-802			Point
(2075,8244,635)				218-11			Point
(1217,8441,550)				35-48			Point
(1222,8322,554)				35-48			Point
(1320,8056,570)				35-48			Point
(1864,8305,662)				47-175			Point
(1594,8334,580)				341-48			Point
(1778,8462,585)				33142-48			Point
(1665,8266,562)				40807-48			Point
(1405,8033,574)				40807-48			Point
(1574,8443,641)				164-175			Point
(1801,8497,649)				164-175			Point
(1609,8201,654)				218-175			Point
(1771,8683,653)				341-175			Point
(1535,8250,637)				475-175			Point
(1879,8432,650)				475-175			Point
(1164,8454,672)				32365-175			Point
(1907,8251,719)				35882-175			Point
(1615,8346,748)				336-893			Point
(1423,8796,741)				341-895			Point
(1796,8634,772)				47-895			Point
(1921,8748,785)				341-895			Point
(1786,8582,967)				35164-789			Point
(1699,8447,977)				35164-789			Point
(1857,8521,970)				35164-789			Point
(1863,8584,978)				35164-789			Point
(1728,8581,973)				35164-789			Point
(1576,8337,983)				35164-789			Point
(1734,8511,982)				35164-789			Point
(1878,8595,985)				35164-789			Point
(1467,8184,994)				35164-789			Point
(1515,8316,991)				35164-789			Point
(1426,8072,997)				35164-789			Point
(1860,8511,783)				32365-893			Point
(1269,8369,795)				33142-895			Point
(1546,8913,948)				35163-32214			Point
(2887,9856,257)				39-3			Point
(2444,9483,266)				284-3			Point
(2593,9573,263)				284-3			Point
(2619,9192,141)				36-886			Point
(2869,9196,144)				39-49			Point
(2642,8969,147)				39-886			Point
(2638,9087,156)				39-886			Point
(2825,9236,117)				169-49			Point
(2063,8938,40)				244-78			Point
(2129,9093,57)				244-78			Point
(2174,9196,65)				36317-78			Point
(2997,9045,77)				36317-78			Point
(2820,9388,223)				160-886			Point
(2461,9373,178)				164-886			Point
(2549,9567,66)				164-24321			Point
(2988,9490,148)				169-884			Point
(2444,9061,81)				244-24321			Point
(2076,9120,211)				257-886			Point
(2224,9086,235)				257-886			Point
(2070,9084,222)				284-886			Point
(2302,9257,221)				284-886			Point
(2335,9231,226)				284-886			Point
(2947,9746,106)				324-884			Point
(2768,8979,218)				36878-886			Point
(2688,8996,233)				36878-886			Point
(2652,9770,299)				39-3			Point
(2116,9368,304)				39-3			Point
(2240,9285,273)				160-3			Point
(2119,9125,278)				160-3			Point
(2373,9495,304)				164-3			Point
(2530,9697,304)				164-3			Point
(2039,8979,292)				257-3			Point
(3057,8971,412)				36-50			Point
(3056,9237,501)				36-834			Point
(2656,9611,370)				36-30062			Point
(2074,9436,318)				39-30062			Point
(2843,8859,413)				164-50			Point
(2919,9620,383)				169-50			Point
(2680,8977,446)				36088-50			Point
(2164,9774,396)				164-28390			Point
(2557,9542,377)				164-30062			Point
(2722,8974,376)				167-804			Point
(2784,9418,431)				169-30063			Point
(2133,9805,425)				222-28390			Point
(2272,8917,511)				269-834			Point
(2281,9474,509)				269-834			Point
(2494,9844,470)				361-834			Point
(2716,9502,455)				361-30063			Point
(2572,9535,493)				36461-834			Point
(2262,9481,415)				30891-28390			Point
(2752,9208,712)				47-175			Point
(2115,9696,760)				47-895			Point
(2347,8982,599)				952-48			Point
(2500,8997,593)				36088-48			Point
(2242,9890,722)				68-175			Point
(2282,9034,739)				68-175			Point
(2859,9229,764)				35882-82			Point
(2622,9430,523)				164-834			Point
(2423,9674,548)				164-28384			Point
(2401,9700,555)				164-28384			Point
(2361,9032,635)				169-175			Point
(2180,9618,715)				198-175			Point
(2370,9209,630)				952-175			Point
(2351,9425,627)				952-175			Point
(2407,9075,660)				36088-175			Point
(2165,9868,529)				269-834			Point
(2690,9042,776)				35882-893			Point
(2483,9082,762)				36461-893			Point
(2884,9550,781)				40953-893			Point
(2181,9878,774)				38606-895			Point
(3048,9183,779)				40953-82			Point
(2879,9684,1000)				336-789			Point
(2863,9776,996)				336-789			Point
(2607,9149,803)				336-893			Point
(2717,9136,853)				341-739			Point
(3108,9135,868)				341-739			Point
(2605,9122,848)				36088-739			Point
(2248,9410,856)				36461-739			Point
(2833,9793,829)				40953-739			Point
(2678,9071,974)				35164-789			Point
(2794,9268,974)				35164-789			Point
(2788,9331,976)				35164-789			Point
(2541,8970,989)				36088-789			Point
(2570,9053,775)				36088-893			Point
(2603,9085,807)				36088-893			Point
(2354,9223,794)				36461-895			Point
(2236,9337,960)				36461-31607			Point
(2188,9207,904)				36461-32214			Point
(2849,974,157)				39-18			Point
(2419,617,207)				39-18			Point
(2480,563,215)				556-18			Point
(2475,545,234)				556-18			Point
(2431,920,202)				563-18			Point
(2222,628,211)				37327-18			Point
(2128,750,209)				37327-18			Point
(2298,608,261)				37327-49			Point
(2365,587,122)				563-81			Point
(2733,767,46)				40859-81			Point
(2577,531,66)				40860-81			Point
(2088,748,25)				225-24318			Point
(2058,904,14)				33622-24318			Point
(2064,926,19)				33622-24318			Point
(2478,764,460)				181-3			Point
(2358,694,490)				181-3			Point
(2484,791,484)				199-3			Point
(2496,698,440)				181-21			Point
(2086,363,374)				244-21			Point
(2309,362,391)				244-21			Point
(2437,427,433)				244-21			Point
(2902,472,441)				244-21			Point
(2672,452,535)				181-49			Point
(2549,555,479)				199-49			Point
(2966,528,501)				244-49			Point
(2452,564,317)				556-49			Point
(2358,1038,282)				563-49			Point
(2339,565,269)				37327-49			Point
(2554,416,717)				292-11			Point
(2345,767,726)				292-11			Point
(2750,620,751)				353-11			Point
(2645,373,691)				358-11			Point
(2849,517,609)				181-50			Point
(2581,1910,182)				12-18			Point
(2236,1536,140)				490-18			Point
(2375,1666,239)				556-18			Point
(2349,1578,175)				14819-18			Point
(2632,1579,84)				490-81			Point
(2692,1605,93)				490-81			Point
(3020,1853,50)				33622-163			Point
(2077,1553,450)				46-3			Point
(2686,1493,481)				181-3			Point
(2536,1926,492)				181-3			Point
(2876,1181,264)				563-18			Point
(2171,1844,409)				46-21			Point
(2100,1736,420)				182-21			Point
(2449,1686,436)				182-21			Point
(3012,1647,463)				182-21			Point
(2987,1653,470)				182-21			Point
(2397,1726,367)				199-21			Point
(2571,1401,442)				199-21			Point
(2385,1209,428)				225-21			Point
(2935,1770,397)				244-21			Point
(2910,1891,436)				244-21			Point
(2109,1746,360)				490-21			Point
(2610,1425,486)				181-49			Point
(2590,1303,489)				199-49			Point
(2793,1282,506)				199-49			Point
(3071,1314,341)				244-49			Point
(2112,1937,319)				345-49			Point
(2624,1457,282)				563-49			Point
(2664,1806,305)				563-49			Point
(2232,2029,303)				563-49			Point
(2639,1885,340)				563-49			Point
(2357,1383,315)				34637-49			Point
(2312,1380,694)				35-11			Point
(2100,1203,697)				292-11			Point
(2485,1988,753)				344-11			Point
(2774,1682,718)				349-11			Point
(2102,1473,770)				350-11			Point
(2205,1258,593)				35-50			Point
(2536,1767,646)				35-50			Point
(2333,1502,556)				201-50			Point
(2498,1772,670)				206-50			Point
(2804,1544,608)				349-50			Point
(2724,1687,794)				344-11			Point
(2796,1693,810)				344-11			Point
(2564,1575,783)				349-11			Point
(2313,1559,782)				350-11			Point
(2846,1750,838)				350-20			Point
(2647,1879,990)				238-83			Point
(2208,1642,977)				349-83			Point
(2098,1670,921)				36776-83			Point
(2846,2130,184)				12-18			Point
(3051,2272,186)				12-18			Point
(2509,2928,120)				39-18			Point
(2982,3064,137)				39-18			Point
(2518,2293,144)				39-18			Point
(2146,2234,146)				39-18			Point
(2643,2283,141)				39-18			Point
(2254,2289,150)				39-18			Point
(2997,2295,152)				39-18			Point
(2686,2856,222)				201-18			Point
(2601,2802,233)				201-18			Point
(2344,2852,187)				244-18			Point
(2050,2777,121)				345-18			Point
(2850,2880,236)				201-21			Point
(2345,2630,78)				39-163			Point
(2614,2319,38)				46-163			Point
(2791,2946,83)				205-163			Point
(2780,2953,84)				205-163			Point
(2336,2880,80)				250-163			Point
(2174,2677,53)				345-163			Point
(2439,2414,518)				35-3			Point
(2190,2779,483)				181-3			Point
(2819,2573,443)				35-21			Point
(2331,2432,396)				46-21			Point
(2438,2896,416)				46-21			Point
(2265,2963,350)				54-21			Point
(2170,2502,420)				181-21			Point
(2300,2178,438)				181-21			Point
(2959,2199,455)				244-21			Point
(2968,2159,465)				244-21			Point
(2234,2235,327)				46-49			Point
(2111,2781,314)				54-49			Point
(2339,2885,317)				54-49			Point
(2987,2635,500)				201-49			Point
(2798,2546,316)				244-49			Point
(2901,2295,335)				244-49			Point
(3106,2529,370)				244-49			Point
(2921,2183,311)				41377-49			Point
(2173,2861,516)				181-50			Point
(2866,2705,549)				35-3			Point
(2932,2687,523)				201-3			Point
(2970,2888,564)				248-3			Point
(2740,2611,666)				35-11			Point
(2231,2781,677)				35-11			Point
(2970,2112,698)				190-11			Point
(2606,2924,629)				292-11			Point
(2268,2422,668)				344-11			Point
(2359,2326,700)				344-11			Point
(2539,2721,693)				35-48			Point
(2674,3000,533)				35-50			Point
(2589,2470,562)				35-50			Point
(2373,2869,705)				344-48			Point
(2771,2905,618)				164-50			Point
(2581,2194,548)				201-50			Point
(2143,2839,552)				292-50			Point
(2403,2840,593)				292-50			Point
(2621,2374,820)				47-20			Point
(2548,2062,863)				190-20			Point
(2592,2083,869)				190-20			Point
(2184,2329,846)				238-20			Point
(2236,2493,856)				47-83			Point
(2156,3032,911)				244-82			Point
(2748,2904,988)				384-82			Point
(2848,2364,973)				190-83			Point
(2626,2611,843)				384-83			Point
(2723,2989,872)				384-83			Point
(2676,2952,879)				384-83			Point
(2880,2558,897)				384-83			Point
(2847,2270,881)				36776-83			Point
(2268,2557,879)				38599-83			Point
(2580,3650,126)				36-18			Point
(2706,3826,140)				36-18			Point
(2758,3195,116)				39-18			Point
(2900,3110,205)				244-18			Point
(3057,3198,238)				244-18			Point
(2673,3080,111)				250-18			Point
(2652,3097,117)				250-18			Point
(2892,3747,131)				250-18			Point
(2670,4042,161)				300-18			Point
(3012,3954,171)				300-18			Point
(2244,3994,119)				475-18			Point
(2524,3351,206)				563-18			Point
(2968,3095,207)				34637-18			Point
(3035,3701,235)				244-21			Point
(2604,3194,246)				563-21			Point
(2389,3446,230)				563-78			Point
(2292,3378,59)				26183-163			Point
(2201,3322,44)				40802-163			Point
(2502,3306,462)				35-3			Point
(2161,3707,416)				54-3			Point
(2072,3101,442)				54-3			Point
(2844,3516,469)				205-3			Point
(2187,3439,393)				46-21			Point
(2701,3684,358)				54-21			Point
(2158,3330,401)				54-21			Point
(2430,3921,460)				35-50			Point
(2318,3660,463)				35-50			Point
(2257,3413,487)				35-50			Point
(2278,3335,497)				35-50			Point
(2556,3979,300)				54-49			Point
(2325,3945,301)				54-49			Point
(2510,3275,331)				54-49			Point
(2598,4029,334)				181-49			Point
(2986,3202,283)				205-49			Point
(2950,3224,295)				205-49			Point
(2917,3119,304)				244-49			Point
(2962,3677,325)				250-49			Point
(2098,3445,324)				343-49			Point
(2538,3226,301)				466-49			Point
(2993,3474,318)				34637-49			Point
(2592,3798,461)				181-50			Point
(2112,3851,503)				248-50			Point
(2281,3585,508)				248-50			Point
(2931,3913,515)				292-50			Point
(2391,3961,755)				164-11			Point
(2907,3684,748)				235-11			Point
(2160,3120,641)				344-11			Point
(2228,3380,638)				358-11			Point
(2724,3682,781)				205-48			Point
(2737,3706,782)				205-48			Point
(2331,3588,759)				244-48			Point
(2350,3204,553)				181-50			Point
(2696,3287,549)				248-50			Point
(2825,3155,568)				248-50			Point
(2359,3653,911)				47-82			Point
(2764,3820,916)				47-82			Point
(3044,3636,850)				47-175			Point
(2815,3659,809)				204-48			Point
(2356,3792,886)				235-82			Point
(2281,3595,875)				244-82			Point
(2276,3617,884)				244-82			Point
(2853,3989,930)				308-82			Point
(2802,3085,995)				359-82			Point
(2711,3116,962)				38599-82			Point
(2948,3277,993)				38599-82			Point
(2572,3650,916)				204-83			Point
(2240,3471,852)				244-83			Point
(2190,3468,862)				244-83			Point
(2495,3525,846)				359-83			Point
(2817,3086,903)				359-83			Point
(2549,3896,810)				235-175			Point
(2311,3998,822)				235-175			Point
(2396,3871,793)				244-175			Point
(3008,3866,857)				308-175			Point
(2356,3662,814)				359-175			Point
(2437,3654,813)				359-175			Point
(2278,4105,795)				363-175			Point
(2361,3128,791)				384-175			Point
(2213,4542,170)				300-18			Point
(2826,5045,164)				557-18			Point
(2683,4107,131)				41487-18			Point
(2603,4503,260)				244-21			Point
(2595,4533,240)				244-78			Point
(2658,4997,232)				244-78			Point
(2618,4308,248)				244-78			Point
(2330,4992,22)				34556-163			Point
(2903,4793,50)				475-786			Point
(2471,4180,442)				35-3			Point
(2546,4854,334)				36-3			Point
(2056,4765,406)				54-3			Point
(2604,4270,395)				244-3			Point
(2990,4426,395)				382-3			Point
(2913,4811,316)				41487-3			Point
(2247,4783,500)				35-50			Point
(2373,4424,498)				35-50			Point
(2236,4829,506)				35-50			Point
(2158,4713,327)				36-49			Point
(2898,4086,328)				54-49			Point
(2942,4438,486)				382-50			Point
(3020,4219,709)				98-11			Point
(2711,4964,716)				98-11			Point
(2288,4641,704)				164-11			Point
(2298,4373,718)				164-11			Point
(2470,4114,739)				244-11			Point
(2686,4565,721)				308-11			Point
(2823,4451,706)				363-11			Point
(2322,4553,709)				367-11			Point
(2354,4506,715)				367-11			Point
(2805,4604,733)				367-11			Point
(2270,4447,600)				198-48			Point
(2763,4935,643)				198-48			Point
(2552,4283,726)				244-48			Point
(2681,4284,748)				308-48			Point
(2184,4769,534)				54-50			Point
(2935,5091,582)				208-50			Point
(2457,4347,522)				244-50			Point
(2941,4919,601)				382-50			Point
(2439,4391,873)				35-82			Point
(2633,4890,784)				35-175			Point
(2607,4766,945)				68-82			Point
(2409,4585,953)				68-82			Point
(2947,4978,915)				68-83			Point
(2907,4954,971)				68-739			Point
(2824,4245,905)				244-82			Point
(2728,4596,925)				244-82			Point
(2629,4171,850)				244-83			Point
(2912,4185,824)				308-175			Point
(2168,4899,794)				342-175			Point
(2260,4478,815)				343-175			Point
(2119,4882,847)				34118-175			Point
(2615,4827,825)				37923-175			Point
(2258,4650,984)				343-739			Point
(2089,4594,988)				34753-739			Point
(2616,5606,132)				218-18			Point
(2615,5721,250)				256-49			Point
(2631,5907,260)				256-49			Point
(2479,5343,266)				256-49			Point
(2174,5815,192)				900-49			Point
(2899,5461,264)				900-49			Point
(2466,5786,140)				218-78			Point
(2765,5548,196)				244-78			Point
(2718,5229,214)				244-78			Point
(2341,5649,154)				557-78			Point
(2507,5426,178)				557-78			Point
(3024,6041,167)				602-78			Point
(2741,5939,167)				602-78			Point
(2519,5364,207)				900-78			Point
(2310,5376,9)				854-163			Point
(2282,5410,9)				854-163			Point
(2705,5413,52)				854-163			Point
(2196,5141,5)				29493-163			Point
(2188,5156,16)				29493-163			Point
(2407,5803,21)				29493-163			Point
(2185,5110,18)				29493-163			Point
(2201,5377,26)				29493-163			Point
(2327,5786,27)				29493-163			Point
(2207,5346,35)				29493-163			Point
(2953,5268,72)				854-790			Point
(2041,5819,35)				854-34134			Point
(2671,6054,369)				54-3			Point
(2247,5285,395)				54-3			Point
(2771,5610,362)				160-3			Point
(2817,5637,372)				160-3			Point
(2951,6007,409)				198-3			Point
(2072,5579,370)				255-3			Point
(2255,5540,388)				255-3			Point
(2821,5525,404)				255-3			Point
(2722,5211,317)				900-3			Point
(2654,5372,393)				900-3			Point
(2041,6045,468)				35-50			Point
(2439,5624,327)				160-49			Point
(3029,6012,287)				198-49			Point
(2404,5284,316)				214-49			Point
(2900,5520,320)				214-49			Point
(2292,5180,326)				214-49			Point
(2301,5694,276)				256-49			Point
(2901,5329,305)				854-49			Point
(2299,6025,273)				41453-49			Point
(2254,5238,571)				10-50			Point
(2567,5357,574)				10-50			Point
(2141,5380,727)				35-11			Point
(2297,5798,653)				54-11			Point
(2227,5881,700)				54-11			Point
(2496,5350,687)				164-11			Point
(2743,5757,580)				201-11			Point
(2178,5171,638)				201-11			Point
(2230,5231,650)				201-11			Point
(2055,5544,697)				308-11			Point
(2385,6036,633)				342-11			Point
(2427,5976,630)				342-11			Point
(2415,5929,637)				342-11			Point
(2802,5822,703)				342-11			Point
(2436,5969,596)				382-11			Point
(2907,5236,665)				382-11			Point
(2753,5678,670)				382-11			Point
(2720,5605,670)				382-11			Point
(2433,5537,738)				900-11			Point
(2642,5457,673)				37923-11			Point
(2606,5319,691)				37923-11			Point
(2856,5965,525)				36-50			Point
(2426,5749,532)				36-50			Point
(2246,5894,598)				54-48			Point
(2229,5868,605)				54-48			Point
(2132,5506,631)				54-48			Point
(2945,5825,690)				342-48			Point
(2744,5375,668)				382-48			Point
(2174,6030,589)				10185-48			Point
(2192,5631,664)				10185-48			Point
(2149,5694,665)				10185-48			Point
(2106,5571,667)				10185-48			Point
(2088,5544,668)				10185-48			Point
(2757,5473,571)				198-50			Point
(2737,5444,577)				198-50			Point
(2182,5566,555)				209-50			Point
(2428,5626,570)				382-50			Point
(2622,5363,593)				382-50			Point
(2103,5987,556)				382-802			Point
(2193,5994,889)				35-82			Point
(2811,5992,832)				35-175			Point
(2205,5901,895)				209-82			Point
(2635,5462,942)				308-82			Point
(2082,5826,903)				35051-82			Point
(2073,5524,811)				325-175			Point
(2478,5445,817)				325-175			Point
(2746,5409,782)				342-175			Point
(2718,5370,782)				342-175			Point
(2629,5923,853)				10274-175			Point
(2374,5753,891)				35160-175			Point
(2186,5469,947)				308-739			Point
(2157,5519,952)				308-739			Point
(2711,5502,953)				308-739			Point
(2654,5517,959)				308-739			Point
(2966,6836,247)				167-49			Point
(2817,6796,260)				167-49			Point
(2497,6844,160)				244-49			Point
(2508,6626,231)				250-49			Point
(2739,6736,230)				250-49			Point
(2840,6960,232)				250-49			Point
(2632,6154,233)				256-49			Point
(2905,6260,247)				256-49			Point
(2652,6924,158)				269-49			Point
(2421,7035,212)				269-49			Point
(2489,6993,237)				269-49			Point
(2136,6686,250)				10274-49			Point
(2988,6816,120)				84-78			Point
(2604,7018,104)				269-78			Point
(3010,6836,118)				472-78			Point
(3011,6820,93)				546-78			Point
(2124,6361,120)				602-78			Point
(2579,6098,147)				602-78			Point
(2614,6660,8)				218-163			Point
(2482,6490,26)				218-163			Point
(2126,6199,31)				218-163			Point
(2403,6081,54)				218-163			Point
(3066,6977,20)				360-163			Point
(2921,6324,34)				360-163			Point
(2643,6772,18)				557-163			Point
(3009,6454,92)				10274-163			Point
(2573,6262,12)				29493-163			Point
(2644,6289,21)				29493-163			Point
(2543,6988,19)				29493-163			Point
(2622,6243,23)				29493-163			Point
(2872,6979,25)				29493-163			Point
(2901,6444,33)				29493-163			Point
(2722,6896,31)				29493-163			Point
(2208,7081,35)				29493-163			Point
(2329,7059,34)				29493-163			Point
(2825,6381,49)				29493-163			Point
(2792,6960,33)				29493-163			Point
(2987,6997,36)				29493-163			Point
(3068,6650,34)				29493-163			Point
(2777,6372,49)				29493-163			Point
(2921,6447,47)				29493-163			Point
(3052,6381,368)				54-3			Point
(2949,6685,387)				150-3			Point
(2527,6602,391)				150-3			Point
(2722,6922,362)				167-3			Point
(2406,6865,353)				168-3			Point
(2561,6179,368)				168-3			Point
(2114,7018,323)				221-3			Point
(2472,6852,381)				269-3			Point
(2437,6904,399)				269-3			Point
(2692,6945,380)				10274-3			Point
(2778,6623,511)				269-11			Point
(2784,6534,521)				269-11			Point
(2359,6992,316)				168-49			Point
(2264,6810,303)				10274-49			Point
(2515,6103,303)				41453-49			Point
(2651,6333,497)				54-50			Point
(2304,6649,440)				150-50			Point
(2842,6690,456)				170-50			Point
(2241,6619,442)				215-50			Point
(2220,6806,459)				215-50			Point
(2589,6157,470)				215-50			Point
(2681,6871,472)				269-50			Point
(2925,6259,604)				164-11			Point
(2572,6854,536)				198-11			Point
(2448,6718,560)				325-11			Point
(2664,6492,561)				325-11			Point
(2587,6472,573)				325-11			Point
(2188,6554,670)				342-11			Point
(2807,6891,561)				360-11			Point
(2190,6988,630)				382-11			Point
(2449,6320,586)				54-48			Point
(2924,6273,622)				164-48			Point
(2884,6066,648)				164-48			Point
(2841,6520,613)				341-48			Point
(2342,6117,641)				342-48			Point
(2215,7009,548)				382-48			Point
(2330,6237,594)				382-48			Point
(2267,6083,563)				10185-48			Point
(2239,6116,563)				10185-48			Point
(2199,6061,570)				10185-48			Point
(2879,6537,632)				10185-48			Point
(2839,6690,640)				10185-48			Point
(2881,6481,644)				10185-48			Point
(2914,6525,644)				10185-48			Point
(2341,6335,659)				10185-48			Point
(2585,6629,653)				10185-48			Point
(2858,6711,653)				10185-48			Point
(2409,6373,659)				10185-48			Point
(2884,6743,657)				10185-48			Point
(2811,6684,660)				10185-48			Point
(2229,6128,674)				10185-48			Point
(2277,6291,662)				10185-48			Point
(2715,6699,667)				10185-48			Point
(2255,6220,660)				10185-48			Point
(2925,6234,668)				10185-48			Point
(2920,6267,668)				10185-48			Point
(2832,6998,668)				10185-48			Point
(2920,6164,674)				10185-48			Point
(2246,6099,681)				10185-48			Point
(2942,6143,682)				10185-48			Point
(2986,6304,532)				341-50			Point
(2768,6824,704)				341-175			Point
(2555,6088,845)				35-175			Point
(2555,6094,853)				35-175			Point
(2895,6710,916)				35-739			Point
(2481,6145,845)				54-175			Point
(2463,6399,914)				54-739			Point
(2809,6753,837)				68-82			Point
(2522,6389,860)				68-82			Point
(2560,6454,834)				68-175			Point
(2494,6403,843)				68-175			Point
(2565,6945,819)				98-82			Point
(2499,6856,856)				98-82			Point
(2693,6419,842)				209-82			Point
(2426,7019,879)				335-82			Point
(2903,6459,871)				35051-82			Point
(2554,6907,813)				98-175			Point
(2459,6743,896)				98-739			Point
(2640,6220,828)				10274-175			Point
(3072,6546,789)				10275-175			Point
(2680,6068,892)				35051-175			Point
(2850,6337,971)				325-739			Point
(2724,7984,178)				36-49			Point
(2471,7954,44)				36-78			Point
(2363,7355,78)				84-49			Point
(2624,7402,138)				84-49			Point
(2253,7478,200)				84-49			Point
(2579,7211,8)				168-49			Point
(2271,7418,211)				168-49			Point
(2104,7637,112)				244-49			Point
(2521,7350,136)				244-49			Point
(2085,7238,228)				250-49			Point
(2637,7408,250)				250-49			Point
(2903,7347,270)				250-49			Point
(2097,7890,244)				253-49			Point
(2253,7664,168)				269-49			Point
(2269,7563,168)				269-49			Point
(2557,7358,36)				546-49			Point
(2988,7510,248)				33142-49			Point
(2613,7133,101)				84-78			Point
(2541,7145,94)				244-78			Point
(2310,7649,64)				472-78			Point
(2566,7379,93)				472-78			Point
(2621,7418,49)				546-78			Point
(2202,7586,41)				33142-78			Point
(2580,7554,57)				33142-78			Point
(2415,7074,4)				557-163			Point
(2044,7159,17)				29493-163			Point
(2327,7103,23)				29493-163			Point
(2100,7058,38)				29493-163			Point
(2989,7787,354)				36-3			Point
(2170,7952,383)				98-3			Point
(2806,7902,364)				154-3			Point
(2170,7556,390)				154-3			Point
(2150,7667,295)				160-3			Point
(2903,7542,369)				164-3			Point
(2935,7386,371)				164-3			Point
(2325,7254,283)				168-3			Point
(2415,8021,293)				169-3			Point
(2294,7243,335)				169-3			Point
(2164,7252,400)				170-3			Point
(2135,7796,283)				221-3			Point
(2106,7090,310)				221-3			Point
(2369,7349,283)				250-3			Point
(2205,7464,385)				257-3			Point
(2309,7040,388)				269-3			Point
(2815,7990,321)				33142-3			Point
(2804,7862,505)				154-11			Point
(2862,7900,529)				167-11			Point
(2199,7258,445)				35-50			Point
(3036,7343,473)				36-50			Point
(2874,7658,438)				154-50			Point
(2108,7215,441)				170-50			Point
(2361,7556,431)				269-50			Point
(2739,7267,483)				10274-50			Point
(2818,7961,532)				154-11			Point
(2619,7204,615)				167-11			Point
(2572,7557,578)				198-11			Point
(2166,7504,633)				341-11			Point
(2206,7221,626)				382-11			Point
(2148,7242,630)				382-11			Point
(2932,7527,560)				10274-11			Point
(2850,7451,559)				10274-11			Point
(2171,7864,719)				47-175			Point
(2442,7786,572)				154-48			Point
(2139,7493,571)				154-48			Point
(2218,7545,608)				341-48			Point
(2876,8061,650)				351-48			Point
(2948,7406,589)				360-48			Point
(2814,7963,575)				10185-48			Point
(2703,8039,581)				10185-48			Point
(2671,8059,622)				10185-48			Point
(2875,7601,666)				10185-48			Point
(2825,7652,656)				10185-48			Point
(2890,7640,658)				10185-48			Point
(2953,7211,660)				10185-48			Point
(2807,7662,665)				10185-48			Point
(2845,7078,670)				10185-48			Point
(2831,7095,674)				10185-48			Point
(2927,7236,651)				10274-48			Point
(3075,7037,766)				98-175			Point
(2896,7952,721)				165-832			Point
(2521,7923,725)				198-175			Point
(2349,7349,723)				335-175			Point
(2370,7351,747)				335-175			Point
(2457,7250,689)				341-175			Point
(2522,7762,671)				198-832			Point
(2924,7876,746)				198-832			Point
(2486,7729,695)				335-832			Point
(2751,7342,700)				341-832			Point
(3099,7358,831)				68-82			Point
(2462,7445,790)				68-175			Point
(2963,7873,806)				36461-82			Point
(2987,7950,915)				165-739			Point
(2865,7317,882)				335-739			Point
(2603,7411,925)				335-739			Point
(2435,7183,988)				335-31196			Point
(2968,7701,869)				935-739			Point
(3015,7565,880)				36461-739			Point
(3042,7523,914)				36461-739			Point
(2909,7778,937)				38604-739			Point
(2391,7082,969)				34123-31196			Point
(2816,7778,982)				38604-31196			Point
(3016,8061,230)				36-49			Point
(2390,8730,77)				39-78			Point
(2106,8319,91)				39-78			Point
(2967,8344,193)				220-49			Point
(3068,8424,205)				253-49			Point
(2158,8222,94)				169-78			Point
(2714,8546,91)				36464-78			Point
(2600,8354,213)				220-886			Point
(2352,8211,215)				220-886			Point
(2305,8072,234)				253-886			Point
(2385,8923,190)				257-886			Point
(2178,8371,119)				36464-890			Point
(2136,8368,128)				36464-890			Point
(2678,8732,264)				160-3			Point
(2847,8133,351)				164-3			Point
(2128,8092,365)				164-3			Point
(2255,8169,372)				165-3			Point
(2600,8737,364)				167-3			Point
(2366,8370,275)				278-3			Point
(2650,8088,335)				33142-3			Point
(2629,8235,517)				167-11			Point
(2519,8163,400)				154-50			Point
(2824,8289,397)				164-50			Point
(2210,8375,506)				269-50			Point
(2161,8319,514)				269-50			Point
(2275,8239,508)				33142-50			Point
(2136,8702,496)				36088-50			Point
(2217,8282,446)				36489-50			Point
(2239,8334,453)				36489-50			Point
(2369,8477,397)				154-802			Point
(2316,8426,400)				154-802			Point
(2088,8853,407)				154-804			Point
(2245,8690,403)				154-804			Point
(2599,8786,379)				167-804			Point
(2415,8465,416)				36488-802			Point
(2898,8159,566)				47-48			Point
(2970,8795,701)				47-175			Point
(2786,8362,618)				165-48			Point
(2937,8055,576)				167-48			Point
(2965,8556,655)				335-48			Point
(2655,8385,611)				341-48			Point
(2708,8926,614)				341-48			Point
(2662,8302,632)				341-48			Point
(3052,8833,661)				351-48			Point
(2717,8891,585)				10185-48			Point
(2692,8090,588)				10185-48			Point
(2679,8079,590)				10185-48			Point
(2779,8286,656)				10185-48			Point
(2904,8540,648)				10185-48			Point
(2881,8546,651)				10185-48			Point
(2875,8519,655)				10185-48			Point
(2854,8232,653)				10185-48			Point
(2875,8370,662)				10185-48			Point
(2844,8413,659)				10185-48			Point
(2931,8064,567)				10274-48			Point
(2963,8901,638)				36461-48			Point
(2253,8332,518)				33142-50			Point
(2201,8791,525)				36088-50			Point
(2215,8803,528)				36088-50			Point
(2431,8256,757)				68-175			Point
(2967,8880,763)				935-82			Point
(2403,8759,526)				164-834			Point
(2951,8888,553)				164-834			Point
(2921,8649,665)				335-175			Point
(2225,8862,745)				336-175			Point
(2571,8345,667)				341-175			Point
(2513,8189,716)				341-175			Point
(3059,8773,670)				351-175			Point
(2264,8697,660)				475-175			Point
(2650,8864,708)				935-175			Point
(2520,8772,708)				935-175			Point
(2437,8704,717)				935-175			Point
(2696,8091,667)				335-832			Point
(2885,8248,716)				36461-832			Point
(2297,8884,537)				36088-834			Point
(2116,8755,938)				41-31607			Point
(2429,8834,880)				341-739			Point
(2369,8367,861)				32365-739			Point
(2645,8744,863)				32365-739			Point
(2568,8840,894)				36088-739			Point
(2223,8716,869)				36461-739			Point
(2345,8627,997)				35163-789			Point
(2161,8565,993)				35163-789			Point
(2257,8562,997)				35164-789			Point
(3033,8155,827)				935-893			Point
(2341,8542,818)				32365-893			Point
(2666,8685,841)				32365-893			Point
(2428,8803,792)				35882-893			Point
(2284,8713,800)				36461-893			Point
(2136,8808,778)				35882-895			Point
(2142,8615,976)				35163-31607			Point
(3229,9484,237)				160-3			Point
(3300,9901,238)				169-3			Point
(3202,9325,249)				169-3			Point
(3046,8944,278)				169-3			Point
(3081,8964,90)				36-78			Point
(3407,9673,146)				39-884			Point
(3079,9363,142)				39-884			Point
(3245,9603,182)				39-29759			Point
(3387,9427,151)				47-884			Point
(3628,9130,159)				47-884			Point
(3602,9163,163)				47-884			Point
(3380,9034,213)				47-884			Point
(3706,9878,94)				183-78			Point
(3903,9608,117)				183-78			Point
(3472,8966,95)				324-78			Point
(3748,8900,66)				958-78			Point
(3447,9639,175)				160-884			Point
(3163,9378,233)				160-886			Point
(3473,9810,133)				169-884			Point
(3715,9825,134)				169-884			Point
(3892,9598,6)				169-26168			Point
(3685,9048,204)				221-884			Point
(3313,8989,227)				278-884			Point
(3997,9774,201)				31192-884			Point
(3997,9617,342)				150-3			Point
(3971,9143,274)				160-3			Point
(3624,8992,290)				221-3			Point
(3924,9287,302)				31192-3			Point
(3495,9087,292)				36464-3			Point
(3764,9223,310)				36464-3			Point
(3663,8958,492)				94-11			Point
(3641,9024,495)				94-11			Point
(3378,9592,512)				36-31475			Point
(3882,9288,401)				54-50			Point
(3745,9195,404)				98-50			Point
(3995,9319,368)				150-50			Point
(3479,9535,483)				94-31475			Point
(3545,9405,465)				94-31746			Point
(3538,9404,484)				94-31746			Point
(3228,9822,496)				94-36451			Point
(3391,9172,492)				164-834			Point
(3888,9785,421)				164-31467			Point
(3765,9632,447)				164-31467			Point
(3845,9578,763)				36-82			Point
(3798,9772,567)				36-38545			Point
(3792,9169,708)				37-831			Point
(3159,8881,568)				47-48			Point
(3608,9161,600)				47-48			Point
(3925,9249,599)				47-48			Point
(3954,9557,605)				47-48			Point
(3291,9079,651)				47-48			Point
(3210,9337,723)				47-832			Point
(3298,9417,765)				47-893			Point
(4015,9493,593)				54-48			Point
(3902,9575,640)				335-48			Point
(3517,9406,662)				351-48			Point
(3298,9301,596)				10185-48			Point
(3829,9505,601)				10185-48			Point
(3288,9339,609)				10185-48			Point
(3320,9349,609)				10185-48			Point
(3083,8956,658)				10185-48			Point
(3934,9433,660)				10185-48			Point
(3249,9145,656)				10185-48			Point
(3112,9111,662)				10185-48			Point
(3174,9150,660)				10185-48			Point
(3141,9054,664)				10185-48			Point
(3740,9449,674)				10185-48			Point
(3845,9424,672)				10185-48			Point
(3701,9890,724)				351-82			Point
(3898,9604,644)				335-831			Point
(3418,9919,715)				337-832			Point
(3236,9501,724)				475-832			Point
(3286,9405,731)				35882-832			Point
(3491,9833,713)				36088-832			Point
(3418,9622,706)				38348-832			Point
(3514,9021,778)				35-82			Point
(3125,9529,839)				336-739			Point
(3337,9589,841)				336-739			Point
(3126,9108,862)				336-739			Point
(3738,9899,789)				337-893			Point
(3065,9053,854)				32365-739			Point
(3146,9705,832)				36088-739			Point
(3241,9814,796)				36088-893			Point
(3477,466,220)				300-18			Point
(3893,970,244)				363-18			Point
(4005,603,146)				110-81			Point
(3709,1055,110)				300-81			Point
(3699,500,168)				300-81			Point
(3728,534,177)				300-81			Point
(3864,570,284)				12-18			Point
(3553,587,279)				556-18			Point
(3423,426,441)				244-21			Point
(3355,1017,470)				244-21			Point
(3421,506,486)				363-21			Point
(3444,773,372)				244-49			Point
(3524,501,394)				244-49			Point
(3268,959,508)				244-49			Point
(3352,976,510)				244-49			Point
(3439,742,348)				563-49			Point
(3627,475,369)				563-49			Point
(3321,517,517)				40796-49			Point
(3889,942,767)				235-11			Point
(3684,575,753)				353-11			Point
(3541,424,771)				37981-20			Point
(3926,667,623)				248-49			Point
(3946,597,639)				248-49			Point
(3363,1055,554)				363-49			Point
(3529,362,674)				156-50			Point
(3282,407,617)				215-50			Point
(3835,816,688)				311-50			Point
(3425,868,719)				363-50			Point
(3765,785,781)				208-11			Point
(3607,1114,808)				215-11			Point
(3942,768,781)				235-11			Point
(3151,963,832)				353-11			Point
(3035,985,910)				199-20			Point
(3786,781,792)				208-20			Point
(3482,1121,897)				344-20			Point
(3640,475,775)				353-20			Point
(3526,412,997)				363-83			Point
(3878,880,971)				384-83			Point
(3128,815,939)				199-31474			Point
(3690,794,905)				353-788			Point
(3590,718,888)				353-31474			Point
(3052,637,923)				363-31474			Point
(3638,1583,164)				39-18			Point
(3937,1755,191)				490-18			Point
(3118,1975,266)				14819-21			Point
(3319,1361,98)				39-81			Point
(3293,1482,60)				244-81			Point
(3771,1078,107)				300-81			Point
(3136,1059,42)				40859-81			Point
(3549,1872,111)				490-163			Point
(3238,2026,47)				33622-163			Point
(3301,2026,47)				33622-163			Point
(3494,1988,69)				33623-163			Point
(3248,1979,528)				244-3			Point
(3467,1750,429)				10-21			Point
(3912,1485,393)				10-49			Point
(3624,1624,396)				10-49			Point
(3488,1836,406)				10-49			Point
(3525,1861,437)				12-21			Point
(3337,1960,450)				36-21			Point
(3711,1444,474)				182-21			Point
(3662,1876,469)				218-21			Point
(3159,1943,459)				244-21			Point
(3881,1704,441)				363-21			Point
(3612,1270,478)				363-21			Point
(3926,2037,511)				36-49			Point
(3722,1796,538)				218-49			Point
(3359,1051,510)				363-49			Point
(3584,1752,607)				156-4			Point
(3236,1995,532)				244-3			Point
(3653,1707,636)				248-4			Point
(4063,1525,763)				36-11			Point
(3717,1935,736)				235-11			Point
(3767,1225,774)				235-11			Point
(3442,2088,763)				244-11			Point
(3970,1880,657)				35-50			Point
(3115,2008,651)				35-50			Point
(3974,1301,697)				36-50			Point
(4007,1285,705)				36-50			Point
(3058,2038,661)				46-50			Point
(3617,1896,524)				218-49			Point
(3965,1636,543)				218-49			Point
(3767,1741,547)				218-49			Point
(3336,1092,574)				363-49			Point
(3069,1112,638)				199-50			Point
(3239,1868,601)				244-50			Point
(3678,1231,662)				248-50			Point
(3681,1375,667)				248-50			Point
(3462,1394,803)				353-11			Point
(3622,1176,816)				353-11			Point
(3735,1280,837)				215-20			Point
(4008,1412,831)				215-20			Point
(3109,1974,833)				350-20			Point
(3882,2103,817)				353-20			Point
(3632,1259,842)				353-20			Point
(3512,1950,952)				47-788			Point
(3290,1534,970)				47-788			Point
(3417,1972,912)				384-788			Point
(3427,1986,928)				384-788			Point
(3514,1301,941)				384-788			Point
(3216,1997,927)				34754-788			Point
(3605,1305,940)				34754-788			Point
(3259,2284,188)				12-18			Point
(3781,2295,222)				12-18			Point
(3939,2550,243)				12-18			Point
(3779,2282,236)				12-18			Point
(3561,2551,168)				39-18			Point
(3832,2255,196)				39-18			Point
(3367,2915,211)				201-18			Point
(3300,3036,217)				201-18			Point
(3471,2875,219)				466-18			Point
(3900,2642,219)				490-18			Point
(3480,2276,273)				14819-21			Point
(3362,2744,138)				39-163			Point
(3895,2274,175)				39-163			Point
(3989,2263,62)				33622-81			Point
(3860,2137,79)				33623-81			Point
(3945,2176,87)				33623-81			Point
(3283,2714,132)				300-163			Point
(3873,2377,147)				300-163			Point
(4000,2767,173)				300-163			Point
(4005,2851,194)				466-163			Point
(3777,2936,212)				490-163			Point
(3813,2445,329)				12-21			Point
(3554,2150,414)				12-21			Point
(3481,2075,404)				12-49			Point
(3536,2814,434)				36-21			Point
(3536,2294,445)				36-21			Point
(3784,2234,392)				190-21			Point
(3147,2393,453)				201-21			Point
(3929,2313,375)				363-21			Point
(4021,2259,439)				363-21			Point
(4064,2494,382)				14819-21			Point
(3704,2735,331)				41377-21			Point
(3648,2702,335)				41377-21			Point
(3705,2969,376)				36-49			Point
(3548,2495,414)				36-49			Point
(4039,2824,423)				36-49			Point
(4052,2579,446)				36-49			Point
(3411,2876,317)				201-49			Point
(3467,2825,371)				201-49			Point
(3079,2448,507)				201-49			Point
(3461,2082,520)				218-49			Point
(3163,2730,488)				244-49			Point
(3533,2112,358)				34637-49			Point
(3469,2400,370)				34637-49			Point
(3856,2984,564)				35-3			Point
(3919,2480,577)				35-4			Point
(3726,2387,558)				156-4			Point
(3524,2335,560)				190-4			Point
(3743,3023,711)				10-11			Point
(3520,2633,709)				10-11			Point
(3831,2202,732)				235-11			Point
(3648,2832,766)				235-11			Point
(4023,2355,752)				353-11			Point
(3736,2809,771)				354-11			Point
(3746,2858,771)				354-11			Point
(3887,2671,545)				35-49			Point
(3196,2354,548)				35-49			Point
(3420,2204,641)				35-50			Point
(3529,2211,647)				35-50			Point
(3762,2885,525)				156-49			Point
(3705,3070,526)				156-49			Point
(3739,2650,534)				156-49			Point
(3248,2884,608)				244-50			Point
(3078,2733,606)				248-50			Point
(3470,2455,633)				248-50			Point
(3542,2738,797)				46-20			Point
(3461,2796,811)				47-20			Point
(3911,2168,814)				353-20			Point
(3075,2515,820)				384-20			Point
(3142,2561,835)				36776-20			Point
(4004,3297,927)				36-83			Point
(3969,2612,958)				36-83			Point
(3990,2715,957)				36-83			Point
(3869,3032,893)				47-175			Point
(3381,2873,943)				359-83			Point
(3626,2808,980)				359-83			Point
(3613,2943,995)				32944-83			Point
(3309,3795,184)				36-18			Point
(3957,4091,178)				218-18			Point
(3049,3123,160)				300-18			Point
(3446,3212,162)				36206-18			Point
(3434,4009,236)				36-21			Point
(3122,3342,244)				244-21			Point
(3785,3617,246)				900-49			Point
(3657,3054,160)				54-163			Point
(3639,3054,168)				54-163			Point
(3748,3132,50)				66-163			Point
(3623,3944,8)				324-163			Point
(3742,3077,204)				490-163			Point
(3421,4028,70)				324-786			Point
(4053,3973,70)				466-786			Point
(3996,3931,20)				466-26166			Point
(3128,3442,505)				54-3			Point
(3842,3928,500)				204-3			Point
(3807,3916,500)				204-3			Point
(3656,3346,452)				10-49			Point
(3637,4013,287)				36-21			Point
(3195,3692,300)				36-21			Point
(3715,3220,313)				36-21			Point
(3249,3864,375)				36-21			Point
(3520,3358,316)				54-21			Point
(3272,3329,445)				54-21			Point
(3222,3490,349)				204-21			Point
(3987,3880,379)				205-21			Point
(3889,3753,362)				34637-21			Point
(4035,4032,373)				34637-21			Point
(3675,3459,327)				36206-21			Point
(3582,3456,434)				36-49			Point
(3603,3801,478)				36-49			Point
(3641,3739,475)				36-49			Point
(3796,3696,272)				201-49			Point
(3716,3492,492)				201-49			Point
(3094,3291,309)				204-49			Point
(3940,3288,447)				208-49			Point
(4029,3067,463)				900-49			Point
(3643,3436,552)				10-3			Point
(3640,3497,546)				201-3			Point
(3316,3164,581)				244-3			Point
(3319,3190,590)				244-3			Point
(3920,3212,689)				10-11			Point
(3935,3551,624)				10-50			Point
(3875,3922,648)				35-11			Point
(3724,3802,673)				54-11			Point
(3472,3761,632)				201-11			Point
(3248,3702,656)				204-11			Point
(3259,3907,737)				235-11			Point
(3572,3499,739)				235-11			Point
(3205,3219,706)				236-11			Point
(3328,3405,722)				236-11			Point
(3395,3530,752)				236-11			Point
(4011,3586,768)				236-11			Point
(3754,3579,747)				308-11			Point
(3985,3355,768)				308-11			Point
(3347,3513,754)				236-20			Point
(3870,4016,618)				35-50			Point
(3283,3560,574)				244-50			Point
(3313,3174,601)				244-50			Point
(3303,3117,607)				244-50			Point
(3297,3258,630)				308-50			Point
(3128,3572,562)				358-50			Point
(3981,3603,830)				36-20			Point
(3773,3656,804)				54-20			Point
(3520,3818,790)				236-20			Point
(3230,3568,791)				308-20			Point
(3101,3703,801)				308-20			Point
(3995,3312,807)				308-20			Point
(3653,3083,818)				308-20			Point
(3716,3126,827)				308-20			Point
(3985,3842,910)				36-83			Point
(3699,3761,896)				47-83			Point
(3199,3475,847)				47-175			Point
(3298,3976,785)				337-48			Point
(3956,3298,974)				198-82			Point
(3927,3304,981)				198-82			Point
(3442,3985,968)				236-82			Point
(3630,3588,997)				236-82			Point
(4022,3353,952)				198-83			Point
(3087,3877,891)				308-83			Point
(3511,3882,827)				236-175			Point
(3493,3887,840)				236-175			Point
(3211,4712,153)				36-18			Point
(3761,4453,165)				36-18			Point
(3738,4517,150)				218-18			Point
(3701,4550,159)				218-18			Point
(3631,4591,172)				218-18			Point
(3361,4080,144)				250-18			Point
(3310,4763,161)				382-18			Point
(3778,4542,180)				900-18			Point
(3443,4451,184)				40924-18			Point
(3432,4047,240)				36-21			Point
(3686,4670,246)				36-21			Point
(3787,4802,237)				250-21			Point
(4001,4749,191)				36-78			Point
(3311,4748,263)				36-78			Point
(3071,4478,15)				36-786			Point
(3091,4610,42)				36-786			Point
(3412,4869,199)				218-49			Point
(3272,4824,218)				382-49			Point
(3677,4750,180)				250-78			Point
(3265,4831,256)				382-78			Point
(3371,4080,97)				250-786			Point
(3971,4287,58)				324-786			Point
(3704,4105,67)				324-786			Point
(3727,4442,34)				466-786			Point
(3622,4580,26)				466-786			Point
(3785,4439,48)				466-786			Point
(3506,4080,76)				900-786			Point
(3474,4109,83)				900-786			Point
(3638,4219,66)				41487-786			Point
(3182,4804,343)				36-3			Point
(3733,4160,476)				36-3			Point
(3794,4680,484)				54-3			Point
(3606,4845,409)				40924-3			Point
(3623,4085,288)				36-21			Point
(3201,4443,371)				36-21			Point
(3409,4234,440)				36-21			Point
(3584,4387,268)				54-21			Point
(3098,4317,285)				54-21			Point
(3068,4438,305)				54-21			Point
(3283,4148,373)				156-21			Point
(3917,4973,381)				226-21			Point
(3676,4857,422)				40924-21			Point
(3616,4412,302)				36-49			Point
(3495,4235,412)				36-49			Point
(3840,4999,302)				54-49			Point
(3538,4310,303)				54-49			Point
(3570,4598,394)				226-49			Point
(3615,4534,301)				250-49			Point
(3473,4269,315)				250-49			Point
(3298,4632,514)				292-50			Point
(3253,4743,297)				54-78			Point
(3942,4732,616)				35-11			Point
(3381,5147,670)				36-11			Point
(3680,4779,655)				36-11			Point
(3246,4997,689)				98-11			Point
(3574,5071,670)				98-11			Point
(3617,4821,656)				215-11			Point
(3372,4328,719)				235-11			Point
(3921,4368,701)				337-11			Point
(3667,4280,717)				337-11			Point
(3764,5007,545)				35-50			Point
(3853,4364,612)				35-50			Point
(3934,4286,608)				36-50			Point
(3954,4331,614)				36-50			Point
(3255,4583,666)				98-48			Point
(3166,5067,709)				98-48			Point
(3333,4820,719)				215-48			Point
(3453,4746,740)				235-48			Point
(3062,4600,644)				382-48			Point
(3682,4747,536)				54-50			Point
(3463,4127,556)				54-50			Point
(3210,4683,537)				208-50			Point
(3793,4538,598)				215-50			Point
(3707,5065,604)				215-50			Point
(3661,4671,612)				215-50			Point
(3675,4970,611)				215-50			Point
(3305,4647,528)				292-50			Point
(3174,4175,572)				355-50			Point
(3796,4492,609)				363-50			Point
(4019,4117,621)				36776-50			Point
(3794,4816,907)				35-82			Point
(3545,4951,902)				35-82			Point
(4022,4204,901)				36-83			Point
(3386,5045,827)				36-175			Point
(3757,4813,932)				353-82			Point
(3563,4599,839)				215-83			Point
(3972,4901,827)				198-175			Point
(3257,4605,809)				215-175			Point
(3487,4751,972)				215-739			Point
(4042,5649,95)				39-18			Point
(3627,5520,121)				39-18			Point
(4015,5250,107)				546-18			Point
(3721,5110,132)				854-18			Point
(3943,5767,70)				36870-18			Point
(3300,5548,97)				40836-18			Point
(3982,5477,252)				54-21			Point
(3978,5522,255)				54-21			Point
(4002,5419,221)				84-21			Point
(3931,5099,225)				602-21			Point
(4029,5553,156)				37-78			Point
(3988,5527,159)				37-78			Point
(3350,5471,167)				39-78			Point
(3681,5841,219)				54-49			Point
(3702,5777,223)				218-49			Point
(3601,5665,235)				218-49			Point
(3880,5698,162)				84-78			Point
(3269,5293,209)				218-78			Point
(3754,5111,256)				256-78			Point
(3999,5290,150)				546-78			Point
(3958,5396,11)				546-790			Point
(3834,5974,32)				546-790			Point
(3953,5160,49)				854-790			Point
(3850,5447,38)				34637-790			Point
(3343,5383,6)				40836-790			Point
(4012,5617,436)				154-3			Point
(4027,6017,406)				214-3			Point
(3098,5986,416)				215-3			Point
(3752,5327,449)				215-3			Point
(3227,5881,369)				255-3			Point
(3243,5881,377)				255-3			Point
(3284,5959,377)				341-3			Point
(3875,5554,408)				154-21			Point
(3936,5870,345)				160-21			Point
(4024,6000,345)				160-21			Point
(3850,5745,384)				214-21			Point
(3807,5682,389)				214-21			Point
(3825,5734,388)				214-21			Point
(3926,5539,361)				512-21			Point
(3935,5469,269)				54-49			Point
(3381,5944,271)				54-49			Point
(3836,5898,351)				160-49			Point
(3666,5907,341)				214-49			Point
(3936,5766,267)				512-49			Point
(3884,5423,355)				512-49			Point
(3278,5538,264)				900-49			Point
(3872,5367,494)				170-50			Point
(3870,5707,479)				201-50			Point
(3941,5212,505)				292-50			Point
(3965,6017,489)				37923-50			Point
(3327,5452,454)				41487-50			Point
(3745,5996,491)				41487-50			Point
(3345,5730,511)				41487-50			Point
(3378,5958,607)				10-11			Point
(3612,5801,614)				10-11			Point
(3634,5621,588)				10-50			Point
(3863,5609,617)				164-11			Point
(3127,5638,596)				215-11			Point
(3436,6028,703)				46-48			Point
(4007,5745,707)				47-48			Point
(3544,5397,737)				235-48			Point
(3645,5781,732)				235-48			Point
(3730,5447,598)				164-50			Point
(3865,5306,541)				170-50			Point
(3711,5657,593)				208-50			Point
(3337,5875,562)				37923-50			Point
(3367,5121,901)				35-83			Point
(3085,5680,807)				35-175			Point
(3028,5659,812)				35-175			Point
(3358,5125,791)				36-175			Point
(3760,5685,921)				68-82			Point
(3182,5114,915)				68-83			Point
(3926,5721,779)				68-175			Point
(3898,5704,787)				68-175			Point
(3530,5396,951)				68-739			Point
(3536,5598,850)				198-82			Point
(3104,5562,853)				325-82			Point
(3207,5823,915)				336-82			Point
(3241,5860,922)				336-82			Point
(4026,5974,938)				336-82			Point
(3953,5602,877)				337-82			Point
(3944,5437,881)				353-82			Point
(3745,5257,831)				198-83			Point
(3408,5540,793)				198-175			Point
(3361,5494,957)				308-31616			Point
(3526,5750,960)				336-739			Point
(4013,6326,213)				35-21			Point
(3592,6864,165)				35-78			Point
(3263,6615,256)				36-49			Point
(3543,6730,252)				54-49			Point
(3634,6267,259)				84-49			Point
(3697,7024,205)				250-49			Point
(3839,6121,236)				512-49			Point
(3076,6561,249)				10274-49			Point
(3460,6944,105)				57-78			Point
(3067,6726,128)				84-78			Point
(3715,6294,158)				84-78			Point
(3474,6466,145)				84-78			Point
(4026,6805,152)				324-78			Point
(3348,6949,89)				360-78			Point
(3223,6686,121)				472-78			Point
(3755,6381,56)				40803-78			Point
(3246,6783,31)				360-163			Point
(3083,6474,19)				10274-163			Point
(3213,6877,28)				29490-163			Point
(3221,6966,42)				29490-163			Point
(3192,6814,40)				29490-163			Point
(3168,6635,31)				29493-163			Point
(3662,7010,30)				29493-163			Point
(3431,6937,44)				29493-163			Point
(3341,6873,44)				29493-163			Point
(3371,6936,42)				29493-163			Point
(3286,7000,51)				29493-163			Point
(3423,6981,55)				29493-163			Point
(3627,6444,301)				84-3			Point
(3347,6922,397)				150-3			Point
(3566,6697,408)				154-3			Point
(3781,6305,426)				154-3			Point
(3909,6093,432)				154-3			Point
(3135,6302,410)				170-3			Point
(3611,6944,331)				256-3			Point
(3431,6343,270)				54-49			Point
(3729,7016,273)				93-49			Point
(3901,6438,320)				93-49			Point
(3743,6783,275)				214-49			Point
(3787,6471,325)				214-49			Point
(3228,6778,299)				41453-49			Point
(3721,6959,523)				84-50			Point
(3901,6372,523)				93-50			Point
(3384,6993,500)				164-50			Point
(4157,6378,599)				10-11			Point
(3777,6215,632)				10-50			Point
(3868,6476,750)				10-175			Point
(3150,6904,561)				164-11			Point
(3100,6604,584)				164-11			Point
(3207,6835,598)				164-11			Point
(3868,7014,618)				164-11			Point
(3462,6412,599)				209-11			Point
(3933,6961,689)				46-48			Point
(3777,6560,752)				46-175			Point
(3864,6761,757)				46-175			Point
(3817,6227,682)				47-48			Point
(3653,6735,628)				47-50			Point
(3692,6617,634)				47-50			Point
(3194,6727,648)				164-48			Point
(3898,6929,717)				206-48			Point
(3254,6315,684)				209-48			Point
(3381,6236,722)				235-48			Point
(4031,6334,675)				325-48			Point
(3632,6164,688)				325-48			Point
(3985,6923,648)				361-48			Point
(3449,6633,710)				10275-48			Point
(3699,6342,549)				93-50			Point
(3668,6235,537)				209-50			Point
(3288,6193,539)				209-50			Point
(3291,6206,546)				209-50			Point
(3967,6812,565)				209-50			Point
(3847,6113,637)				223-50			Point
(3566,6282,558)				906-50			Point
(3460,7033,547)				10275-50			Point
(3772,6353,735)				342-175			Point
(3632,6384,971)				36-739			Point
(3871,6996,829)				93-82			Point
(3618,7001,855)				98-82			Point
(3292,7186,816)				198-82			Point
(3744,6941,871)				35051-82			Point
(3490,6782,920)				98-739			Point
(3216,6404,829)				198-175			Point
(3121,6253,792)				325-175			Point
(3931,6381,786)				31192-175			Point
(3983,6736,919)				36079-739			Point
(3379,7228,120)				35-78			Point
(3326,7095,258)				36-49			Point
(3387,7172,257)				54-49			Point
(3713,7782,224)				211-49			Point
(3367,7319,255)				211-49			Point
(3156,7085,212)				250-49			Point
(3377,7103,213)				250-49			Point
(3141,7095,235)				250-49			Point
(3634,7697,150)				324-49			Point
(3884,7531,256)				360-49			Point
(4001,7811,77)				250-78			Point
(3849,7078,94)				324-78			Point
(3783,7149,105)				324-78			Point
(3950,7728,36)				360-78			Point
(3763,7109,67)				360-78			Point
(3920,7339,142)				360-78			Point
(3845,7579,73)				473-78			Point
(3170,7086,121)				587-78			Point
(3100,7172,96)				33142-78			Point
(3931,7639,5)				250-163			Point
(3948,7555,16)				29490-163			Point
(3707,7039,28)				29493-163			Point
(3948,7276,34)				29493-163			Point
(3834,7183,32)				29493-163			Point
(3979,7303,36)				29493-163			Point
(3881,7227,44)				29493-163			Point
(3558,7233,48)				360-28387			Point
(3801,7641,31)				473-28387			Point
(3656,7281,31)				29490-28387			Point
(3309,7077,314)				54-3			Point
(3474,7093,387)				150-3			Point
(3491,7098,389)				150-3			Point
(3504,7131,395)				150-3			Point
(3774,7307,396)				150-3			Point
(4046,7816,389)				221-3			Point
(3793,7774,352)				278-3			Point
(3746,7256,369)				278-3			Point
(3499,7594,349)				360-3			Point
(3036,7454,460)				36-50			Point
(4032,7706,493)				146-50			Point
(3052,7223,475)				164-50			Point
(3416,7532,477)				360-50			Point
(3305,7421,504)				360-50			Point
(3322,7437,505)				360-50			Point
(3523,7647,537)				47-11			Point
(3213,7290,587)				47-11			Point
(3651,7655,571)				164-11			Point
(3442,7754,531)				360-11			Point
(3527,7802,554)				360-11			Point
(3594,7669,572)				361-11			Point
(3964,7192,604)				31192-11			Point
(3399,7289,745)				47-175			Point
(3161,7254,754)				47-175			Point
(3668,7446,618)				164-48			Point
(3298,7523,638)				10274-48			Point
(3729,7443,618)				10275-48			Point
(3576,7242,661)				10275-48			Point
(3894,7211,679)				31192-48			Point
(4047,7176,549)				31192-50			Point
(3829,7222,734)				146-175			Point
(3212,7441,755)				198-175			Point
(3817,7649,730)				10274-175			Point
(3542,7244,717)				10275-175			Point
(4052,7760,755)				10274-831			Point
(3163,7216,912)				35-739			Point
(3445,7902,932)				35-739			Point
(3461,7811,910)				47-739			Point
(3697,7642,834)				68-82			Point
(3346,7083,802)				98-82			Point
(3438,7079,817)				98-82			Point
(3613,8053,843)				336-82			Point
(3809,7952,922)				165-739			Point
(3110,7839,935)				165-739			Point
(3340,7190,890)				335-739			Point
(4006,7455,896)				336-739			Point
(3334,7980,944)				38604-739			Point
(3100,7438,978)				36461-32217			Point
(3119,7892,977)				38604-32217			Point
(3254,8670,163)				36-49			Point
(3112,8725,154)				36-49			Point
(3322,8700,168)				36-49			Point
(3510,8566,202)				36-884			Point
(3895,8508,209)				36-884			Point
(3786,8356,216)				54-49			Point
(4060,8185,198)				183-49			Point
(3999,8156,246)				211-49			Point
(3932,8207,242)				221-49			Point
(3228,8591,179)				253-49			Point
(3242,8107,201)				36464-49			Point
(3331,8260,208)				36464-49			Point
(3921,8788,97)				186-78			Point
(3597,8724,89)				324-78			Point
(3720,8422,115)				324-78			Point
(3815,8199,130)				324-78			Point
(3175,8920,54)				36464-78			Point
(3803,8528,235)				221-884			Point
(3629,8669,221)				221-884			Point
(3474,8606,196)				36464-884			Point
(3860,8356,305)				36-3			Point
(3611,8643,317)				54-3			Point
(4005,8650,319)				150-3			Point
(3741,8443,343)				150-3			Point
(3847,8389,335)				150-3			Point
(4014,8274,337)				150-3			Point
(3728,8889,282)				186-3			Point
(3120,8439,294)				220-3			Point
(3932,8230,309)				221-3			Point
(3170,8828,293)				278-3			Point
(3632,8172,320)				278-3			Point
(3231,8365,516)				154-11			Point
(3350,8857,496)				361-11			Point
(3232,8923,500)				361-11			Point
(3195,8840,469)				36489-11			Point
(3249,8529,395)				36-50			Point
(3127,8082,426)				36-50			Point
(3609,8454,461)				98-50			Point
(3783,8368,421)				150-50			Point
(4062,8865,413)				221-50			Point
(3854,8413,424)				280-50			Point
(3808,8212,438)				280-50			Point
(3461,8103,546)				164-11			Point
(3687,8760,735)				35-831			Point
(3825,8910,722)				37-831			Point
(3180,8451,720)				47-832			Point
(3574,8442,622)				98-48			Point
(3948,8758,648)				98-48			Point
(3513,8808,578)				154-48			Point
(3372,8360,589)				154-48			Point
(4011,8684,618)				154-48			Point
(3587,8292,653)				40953-48			Point
(3528,8172,692)				360-831			Point
(3666,8281,728)				36460-831			Point
(3257,8529,720)				40953-832			Point
(3469,8385,778)				360-82			Point
(3686,8951,810)				360-82			Point
(3182,8474,802)				935-82			Point
(3925,8648,813)				935-82			Point
(3504,8055,865)				336-739			Point
(3353,8702,878)				336-739			Point
(3925,8895,867)				360-739			Point
(3539,8146,940)				38604-739			Point
(3219,8732,782)				935-893			Point
(3028,8946,785)				40953-893			Point
(4029,8798,975)				34312-31197			Point
(3695,8231,958)				38604-32217			Point
(4426,9568,264)				183-3			Point
(4293,9628,265)				186-3			Point
(4640,9256,24)				39-78			Point
(4596,8973,145)				93-49			Point
(5002,8895,178)				180-49			Point
(4740,9040,103)				183-49			Point
(4884,9907,133)				183-49			Point
(4741,9560,147)				183-49			Point
(4630,9424,216)				512-49			Point
(4866,9357,167)				958-49			Point
(5016,9433,204)				958-49			Point
(4797,9187,108)				183-78			Point
(4689,9449,128)				183-78			Point
(4553,9476,130)				958-78			Point
(4948,9425,49)				32237-78			Point
(4167,9546,121)				32237-78			Point
(4461,9710,177)				183-884			Point
(4183,9713,194)				221-884			Point
(4222,9626,200)				221-884			Point
(4438,9372,151)				958-884			Point
(4589,8942,361)				36-3			Point
(4435,9107,356)				54-3			Point
(4945,9764,284)				94-3			Point
(4408,9521,272)				183-3			Point
(4424,9448,282)				183-3			Point
(4234,9142,287)				183-3			Point
(4389,9457,313)				201-3			Point
(4345,9564,304)				280-3			Point
(4379,9623,312)				280-3			Point
(4781,9040,481)				36-11			Point
(4835,9605,396)				98-11			Point
(4855,8955,480)				98-11			Point
(4952,9105,436)				15-50			Point
(4850,8965,328)				36-49			Point
(4830,9130,280)				958-49			Point
(4179,9629,410)				54-50			Point
(4622,9122,424)				54-50			Point
(4339,9017,465)				93-50			Point
(4816,9127,435)				98-50			Point
(4407,9157,453)				98-50			Point
(4472,9600,362)				183-50			Point
(4459,9844,382)				183-50			Point
(4274,9361,340)				186-50			Point
(4203,9553,420)				186-50			Point
(4357,9584,338)				201-50			Point
(4232,9873,347)				201-50			Point
(4191,9588,399)				221-50			Point
(4460,9459,363)				512-50			Point
(4337,9933,514)				94-36323			Point
(4190,9907,460)				186-36323			Point
(4309,9787,505)				36464-36323			Point
(4069,9662,482)				36488-36323			Point
(4326,9651,731)				22-82			Point
(4908,9440,650)				36-831			Point
(4788,9161,536)				36-29182			Point
(4089,9834,558)				36-29182			Point
(4749,9936,544)				36-36323			Point
(4740,9796,682)				36-38356			Point
(4156,9521,553)				47-29182			Point
(4923,9711,616)				98-48			Point
(4144,9095,618)				98-48			Point
(4930,9157,583)				183-48			Point
(4991,9834,616)				335-48			Point
(4402,9771,636)				335-48			Point
(5000,9776,556)				10185-48			Point
(4995,9670,560)				10185-48			Point
(4901,9105,563)				10185-48			Point
(4924,9327,570)				10185-48			Point
(5005,9581,568)				10185-48			Point
(4949,9280,568)				10185-48			Point
(4630,9682,573)				10185-48			Point
(4908,8966,571)				10185-48			Point
(4439,9506,585)				10185-48			Point
(4139,9625,595)				10185-48			Point
(4548,9651,631)				10185-48			Point
(4922,9840,632)				10185-48			Point
(4413,9582,637)				10185-48			Point
(4580,9670,637)				10185-48			Point
(4484,9618,644)				10185-48			Point
(4917,9895,656)				10185-48			Point
(4904,9786,650)				10185-48			Point
(4762,9734,655)				10185-48			Point
(4050,9494,653)				10185-48			Point
(4845,9792,654)				10185-48			Point
(4417,9252,634)				38348-48			Point
(4161,9584,545)				54-29182			Point
(4413,9027,524)				94-29182			Point
(4855,9626,626)				98-831			Point
(4521,8964,543)				98-29182			Point
(4394,9175,672)				154-831			Point
(4956,9889,696)				154-32680			Point
(4598,9712,678)				154-38356			Point
(4707,9847,697)				154-38356			Point
(4135,9339,696)				351-831			Point
(4323,9155,711)				351-831			Point
(4389,9670,670)				34249-831			Point
(4280,9277,664)				38348-831			Point
(4512,9078,668)				38348-831			Point
(4293,9680,562)				38348-29182			Point
(4094,9596,784)				35-82			Point
(4322,9789,898)				36-35713			Point
(4114,8993,776)				98-82			Point
(4994,9624,811)				337-82			Point
(5048,9596,832)				10289-82			Point
(4438,9730,830)				32365-82			Point
(4972,9415,995)				94-31197			Point
(4243,8952,858)				337-739			Point
(4424,8990,864)				337-739			Point
(4069,9715,843)				337-40809			Point
(4740,9384,937)				935-739			Point
(4178,8988,937)				34306-739			Point
(4807,9446,935)				40929-739			Point
(4219,9879,917)				935-35713			Point
(5148,9894,980)				32475-31197			Point
(4254,8974,996)				34306-31197			Point
(4240,9011,994)				34306-31197			Point
(4256,9422,986)				34306-32489			Point
(4167,9781,981)				34306-32490			Point
(4982,761,261)				37-18			Point
(4085,704,216)				110-18			Point
(4091,756,216)				110-18			Point
(4194,758,223)				110-18			Point
(4549,963,230)				110-18			Point
(4619,1071,237)				110-18			Point
(4778,368,267)				218-18			Point
(4158,750,66)				37-22066			Point
(4356,730,130)				218-81			Point
(4187,772,145)				300-81			Point
(4627,525,170)				300-81			Point
(5024,1015,132)				363-81			Point
(4334,647,159)				363-81			Point
(4338,638,165)				363-81			Point
(4406,446,177)				363-81			Point
(4573,784,15)				218-22066			Point
(4654,937,41)				363-22066			Point
(4213,927,281)				12-18			Point
(4067,650,283)				12-18			Point
(4685,1064,291)				218-18			Point
(4431,443,309)				34637-18			Point
(4756,588,429)				39-21			Point
(4810,900,521)				64-21			Point
(4149,640,424)				221-21			Point
(4904,1004,445)				266-21			Point
(4760,718,424)				39-49			Point
(4294,814,503)				180-49			Point
(4567,1017,380)				221-49			Point
(4131,631,385)				221-49			Point
(4770,735,398)				266-49			Point
(4989,520,564)				84-4			Point
(5085,290,705)				162-11			Point
(5008,439,770)				162-11			Point
(4379,594,714)				198-11			Point
(4523,705,711)				198-11			Point
(4807,909,527)				64-49			Point
(4837,845,574)				84-49			Point
(4404,886,550)				154-49			Point
(4314,750,540)				208-49			Point
(4671,1017,725)				198-50			Point
(4071,780,717)				37981-50			Point
(4070,424,802)				235-20			Point
(4380,759,810)				311-20			Point
(4121,488,998)				36-83			Point
(4375,563,907)				47-788			Point
(4364,509,877)				311-788			Point
(4562,660,913)				384-788			Point
(4828,947,865)				854-788			Point
(4646,773,910)				854-788			Point
(4330,2167,186)				39-18			Point
(4477,1465,222)				218-18			Point
(4758,1629,197)				766-18			Point
(4248,1519,97)				300-81			Point
(4101,1900,93)				300-81			Point
(4410,1167,112)				300-81			Point
(4323,1766,92)				363-81			Point
(4637,1393,93)				363-81			Point
(4136,1379,434)				10-21			Point
(4643,1509,425)				10-21			Point
(5014,1915,474)				10-21			Point
(4099,1393,379)				10-49			Point
(4406,1160,284)				12-18			Point
(4809,1460,286)				12-18			Point
(4441,1141,286)				12-18			Point
(4982,1664,332)				12-49			Point
(4951,1957,297)				36-18			Point
(4905,1524,293)				180-18			Point
(4953,1145,300)				363-18			Point
(4824,1999,470)				84-21			Point
(4535,2025,478)				208-21			Point
(4491,1265,418)				218-21			Point
(4706,1108,440)				221-21			Point
(5043,1226,451)				221-21			Point
(4053,1622,493)				363-21			Point
(4718,1869,343)				36-49			Point
(4909,1628,352)				180-49			Point
(4586,1539,300)				218-49			Point
(4928,1690,376)				221-49			Point
(4648,1648,308)				766-49			Point
(4503,1762,382)				766-49			Point
(4541,1367,590)				84-4			Point
(4837,1314,595)				154-4			Point
(4322,1908,603)				170-4			Point
(4073,1571,599)				363-4			Point
(4377,1478,586)				854-4			Point
(4733,1705,591)				854-4			Point
(5018,1535,636)				854-4			Point
(4636,1656,734)				36-11			Point
(4614,1166,527)				64-21			Point
(4991,1225,536)				64-21			Point
(4927,1364,528)				154-21			Point
(4544,1354,529)				170-21			Point
(4681,1094,522)				180-21			Point
(4718,1180,529)				180-21			Point
(4369,1267,529)				182-21			Point
(4313,1719,657)				35-50			Point
(4296,1563,692)				36-50			Point
(4756,1769,538)				84-49			Point
(4071,1560,561)				363-49			Point
(4974,1380,696)				854-50			Point
(5059,1434,790)				35-20			Point
(4401,1741,795)				215-20			Point
(4364,1712,836)				311-20			Point
(4376,1941,963)				36-83			Point
(4836,1454,998)				361-83			Point
(4816,1357,999)				361-83			Point
(4922,2018,924)				308-788			Point
(4481,1107,861)				311-788			Point
(4524,1810,882)				361-788			Point
(4854,2843,242)				37-18			Point
(4790,2786,197)				39-18			Point
(4341,2845,248)				218-18			Point
(4555,2242,265)				218-18			Point
(4512,2797,214)				37-81			Point
(4250,3049,152)				37-163			Point
(4631,2521,177)				39-81			Point
(4401,2590,161)				466-81			Point
(4449,2540,155)				33623-81			Point
(4028,2802,188)				466-163			Point
(4222,2341,8)				363-22066			Point
(4700,2866,162)				33622-786			Point
(4262,2224,271)				12-18			Point
(4619,2132,283)				12-18			Point
(4663,2108,286)				12-18			Point
(4203,2095,271)				218-18			Point
(4165,2160,421)				36-21			Point
(4755,2948,365)				84-21			Point
(4464,2621,397)				208-21			Point
(4724,2301,421)				766-21			Point
(4764,3034,366)				36206-21			Point
(4744,2758,425)				84-49			Point
(4086,2761,435)				84-49			Point
(4830,2600,465)				84-49			Point
(4803,2120,506)				84-49			Point
(4505,2403,471)				208-49			Point
(4029,2221,504)				363-49			Point
(4873,2623,448)				766-49			Point
(4539,2366,308)				14818-49			Point
(4620,2628,329)				14819-49			Point
(4125,2611,462)				14819-49			Point
(4378,2252,603)				170-4			Point
(4808,2538,608)				215-4			Point
(5063,2556,567)				854-4			Point
(4956,2435,586)				854-4			Point
(4942,2437,587)				854-4			Point
(4338,2256,563)				14819-4			Point
(4622,2262,736)				215-11			Point
(4695,2694,751)				311-11			Point
(4458,2167,773)				311-11			Point
(4626,2889,739)				353-11			Point
(4182,2576,749)				353-11			Point
(4705,2740,777)				311-20			Point
(4246,2906,689)				47-50			Point
(4780,2950,636)				170-50			Point
(4824,2807,644)				170-50			Point
(4539,2687,651)				170-50			Point
(4637,2796,667)				170-50			Point
(4776,2459,653)				215-50			Point
(4713,2390,667)				215-50			Point
(4171,2450,796)				35-20			Point
(4779,2867,819)				68-20			Point
(4219,2470,816)				68-20			Point
(4551,2725,821)				68-20			Point
(4394,2643,821)				68-20			Point
(4382,2619,827)				68-20			Point
(4835,2676,831)				198-20			Point
(4763,2610,778)				311-20			Point
(4335,2341,960)				36-83			Point
(4857,2389,897)				308-82			Point
(4360,2611,917)				308-82			Point
(5033,2814,929)				171-83			Point
(4954,2511,953)				337-83			Point
(5066,2821,934)				35162-83			Point
(4978,2974,989)				35162-83			Point
(4552,2487,904)				308-788			Point
(4742,3552,177)				12-18			Point
(4340,3395,203)				12-18			Point
(4098,3117,214)				12-163			Point
(4107,3183,212)				12-163			Point
(4256,3058,182)				58-18			Point
(4788,3511,182)				201-18			Point
(4177,3466,210)				201-18			Point
(4438,3226,223)				218-18			Point
(4309,3484,232)				218-18			Point
(4678,3710,173)				546-18			Point
(5000,3181,193)				546-18			Point
(4269,3764,72)				37-786			Point
(4389,3471,102)				37-786			Point
(4796,4003,253)				602-49			Point
(4758,4140,100)				546-786			Point
(4821,3595,538)				215-4			Point
(4547,4100,481)				256-4			Point
(4444,3540,380)				39-21			Point
(5008,3314,372)				154-21			Point
(4164,3096,398)				208-21			Point
(4881,3560,370)				215-21			Point
(4580,3841,384)				215-21			Point
(4338,3886,399)				215-21			Point
(4858,3466,372)				218-21			Point
(4425,3626,412)				363-21			Point
(4195,3370,384)				900-21			Point
(5064,4014,315)				39-49			Point
(4131,3143,430)				39-49			Point
(4417,3861,276)				84-49			Point
(4725,3117,336)				84-49			Point
(4941,3183,306)				154-49			Point
(5030,3124,337)				154-49			Point
(4068,3116,425)				208-49			Point
(5017,3295,502)				215-49			Point
(4313,3657,300)				218-49			Point
(4669,3395,310)				218-49			Point
(4474,3316,418)				363-49			Point
(4448,3267,435)				363-49			Point
(4354,3546,466)				363-49			Point
(4963,4088,343)				602-49			Point
(5017,3289,276)				154-78			Point
(4821,3572,266)				41377-78			Point
(4792,3073,624)				47-4			Point
(5145,3874,644)				10-11			Point
(4123,3330,667)				10-11			Point
(4703,3529,653)				10-50			Point
(4733,3998,676)				23-11			Point
(4798,3329,719)				36-11			Point
(5031,3188,719)				36-11			Point
(4308,3471,754)				36-11			Point
(4221,3471,767)				36-11			Point
(5045,3494,679)				170-11			Point
(4843,3992,750)				311-11			Point
(4633,3152,653)				36-50			Point
(4455,3558,591)				94-50			Point
(4776,3741,598)				94-50			Point
(4775,3764,575)				256-50			Point
(4565,3660,777)				308-175			Point
(4097,3555,796)				36-11			Point
(4101,3393,795)				46-20			Point
(4532,3544,820)				46-20			Point
(4902,3989,817)				46-20			Point
(4430,3199,862)				47-20			Point
(5068,3109,811)				68-20			Point
(4561,3522,862)				198-20			Point
(4748,3259,821)				353-20			Point
(4721,3239,816)				353-20			Point
(4765,3456,867)				47-175			Point
(5009,3109,931)				353-82			Point
(4531,3996,932)				353-82			Point
(4426,3487,974)				35060-82			Point
(4598,3485,871)				198-175			Point
(4576,3659,783)				308-175			Point
(4991,4229,7)				12-30143			Point
(4680,4683,167)				36-18			Point
(4953,4095,127)				201-18			Point
(4900,4304,140)				201-18			Point
(4740,4782,152)				324-18			Point
(4306,4835,147)				546-18			Point
(4493,4700,163)				546-18			Point
(4399,4760,192)				36-78			Point
(4367,4894,33)				37-786			Point
(4191,4310,24)				37-26166			Point
(4316,4706,260)				84-49			Point
(4624,4221,235)				602-49			Point
(4313,4890,263)				602-49			Point
(4303,4704,238)				84-78			Point
(4390,4783,177)				546-78			Point
(4634,4826,51)				145-786			Point
(4580,4656,48)				324-786			Point
(4217,4876,57)				546-786			Point
(4452,4634,82)				546-786			Point
(4653,4744,75)				27639-786			Point
(4394,4593,7)				41487-26166			Point
(4148,4389,20)				41487-26166			Point
(4340,4639,4)				41489-26166			Point
(4647,4230,517)				36-4			Point
(4792,4815,485)				204-3			Point
(4300,4160,392)				205-21			Point
(4258,5087,374)				215-21			Point
(4323,4766,401)				215-21			Point
(5009,4061,414)				215-21			Point
(4741,4946,400)				223-21			Point
(4473,4133,371)				250-21			Point
(4752,4582,362)				256-21			Point
(4414,4157,404)				34637-21			Point
(5057,4750,396)				36776-21			Point
(4933,4315,472)				36-49			Point
(4367,4170,263)				84-49			Point
(4954,4272,454)				223-49			Point
(4696,4597,291)				250-49			Point
(4663,4801,288)				250-49			Point
(4107,5003,561)				10-50			Point
(4965,4824,658)				23-11			Point
(4666,4882,674)				23-11			Point
(4417,4837,647)				36-11			Point
(4779,4461,664)				36-11			Point
(4321,4177,677)				36-11			Point
(4451,4442,665)				337-11			Point
(4449,4460,699)				337-11			Point
(4105,4271,706)				337-11			Point
(4975,4642,602)				36-50			Point
(4403,4662,753)				47-48			Point
(4129,4335,726)				337-48			Point
(4707,4484,726)				337-48			Point
(5018,4572,735)				337-48			Point
(4476,5018,570)				170-50			Point
(4671,4882,588)				170-50			Point
(5130,4276,615)				170-50			Point
(4800,4548,607)				170-50			Point
(4468,4373,612)				337-50			Point
(4254,5088,823)				23-175			Point
(4329,4631,906)				35-82			Point
(4686,4467,900)				35-83			Point
(4957,4135,879)				35-175			Point
(5027,4145,888)				35-175			Point
(4433,4533,890)				353-82			Point
(4552,4236,888)				198-83			Point
(4058,4794,893)				353-83			Point
(4547,4294,909)				353-83			Point
(4122,4583,814)				198-175			Point
(4535,5798,77)				39-18			Point
(4666,5740,99)				472-18			Point
(4787,5608,137)				472-18			Point
(4983,5995,73)				473-18			Point
(5011,5426,129)				473-18			Point
(4105,5713,81)				36870-18			Point
(4794,5925,28)				39-786			Point
(4955,6016,35)				39-786			Point
(4780,5898,31)				39-786			Point
(4497,5326,260)				150-49			Point
(4701,5306,264)				150-49			Point
(4439,5271,261)				250-49			Point
(4368,5947,250)				250-49			Point
(4433,5654,252)				250-49			Point
(4329,5904,264)				324-49			Point
(4609,5972,178)				226-78			Point
(4902,6137,181)				226-78			Point
(4454,5875,194)				324-78			Point
(4210,5943,117)				472-78			Point
(4899,5290,55)				40924-786			Point
(4242,5231,52)				854-790			Point
(4706,5896,431)				201-4			Point
(4365,5729,448)				201-3			Point
(4461,5565,458)				223-3			Point
(4880,5505,428)				250-4			Point
(4834,5350,365)				145-21			Point
(4366,5240,352)				226-21			Point
(4787,5329,370)				250-21			Point
(4668,5831,361)				324-21			Point
(4773,5309,283)				226-49			Point
(4949,5472,279)				226-49			Point
(4446,5164,307)				226-49			Point
(4797,5968,298)				278-49			Point
(4386,5873,308)				324-49			Point
(4174,5895,497)				154-50			Point
(4058,5949,498)				154-50			Point
(4331,6044,502)				201-50			Point
(4966,5999,506)				311-50			Point
(4026,5145,511)				40924-50			Point
(4664,5996,585)				10-11			Point
(4226,5361,573)				10-50			Point
(4162,5369,673)				98-11			Point
(4879,5792,619)				164-11			Point
(4690,5690,633)				164-11			Point
(4701,5614,638)				164-11			Point
(4567,5336,653)				170-11			Point
(4893,5424,611)				355-11			Point
(5122,5233,652)				361-11			Point
(4524,5173,744)				23-48			Point
(4237,5170,716)				47-48			Point
(4551,5653,686)				98-48			Point
(5064,5967,682)				98-48			Point
(4822,5394,695)				164-48			Point
(4341,5634,532)				154-50			Point
(4654,5372,545)				154-50			Point
(4305,5329,576)				170-50			Point
(4271,5383,540)				292-50			Point
(4281,5104,845)				23-175			Point
(4161,5206,937)				23-32323			Point
(4167,5577,919)				36-83			Point
(4365,5190,937)				36-32323			Point
(4132,5841,918)				68-82			Point
(4306,6029,795)				68-175			Point
(5018,5146,869)				154-82			Point
(4764,6138,925)				336-83			Point
(5105,5882,945)				336-83			Point
(4097,5413,902)				37923-83			Point
(4343,5491,901)				37923-83			Point
(4077,5409,905)				37923-83			Point
(4424,5600,983)				40923-83			Point
(5025,5099,816)				154-175			Point
(4343,5616,802)				170-175			Point
(4314,5697,821)				342-175			Point
(4157,5493,989)				337-739			Point
(4370,6390,89)				35-18			Point
(5002,6076,82)				39-18			Point
(4195,6240,209)				35-21			Point
(4389,6370,199)				54-21			Point
(4121,6663,204)				54-49			Point
(4362,6110,246)				54-49			Point
(4212,6896,205)				138-49			Point
(4306,6438,238)				250-49			Point
(4386,6257,242)				250-49			Point
(4947,6386,258)				324-49			Point
(4201,6964,162)				54-78			Point
(4443,6964,100)				84-78			Point
(4575,6867,166)				138-78			Point
(4225,6973,137)				250-78			Point
(4243,6909,148)				250-78			Point
(4708,6810,189)				255-78			Point
(4126,6183,138)				324-78			Point
(4215,6148,141)				324-78			Point
(4400,6166,170)				324-78			Point
(4620,6197,190)				324-78			Point
(4088,6056,113)				472-78			Point
(4228,6851,152)				512-78			Point
(4898,6362,14)				360-786			Point
(4875,6636,330)				160-3			Point
(4528,6493,434)				209-3			Point
(4479,6412,436)				214-3			Point
(4882,6681,441)				214-4			Point
(5062,6277,410)				266-4			Point
(4228,6927,384)				278-3			Point
(4625,6553,448)				37923-3			Point
(4088,6791,331)				93-21			Point
(4359,6351,336)				160-21			Point
(4513,6669,336)				278-21			Point
(4395,6062,288)				35-49			Point
(4279,6983,273)				160-49			Point
(4501,6900,498)				201-50			Point
(4741,6704,518)				214-50			Point
(4958,6724,469)				41487-50			Point
(4967,6598,650)				10-48			Point
(4532,6498,673)				10-48			Point
(4707,6651,533)				10-50			Point
(4148,6510,730)				10-831			Point
(4293,6428,608)				164-11			Point
(4675,6579,579)				324-11			Point
(4223,6459,628)				361-11			Point
(5045,6549,770)				35-175			Point
(4624,6789,727)				35-831			Point
(4904,6078,764)				37-175			Point
(4529,6929,635)				93-48			Point
(4251,6472,642)				361-48			Point
(4175,6512,645)				361-48			Point
(4587,6952,526)				93-50			Point
(4056,6301,525)				209-50			Point
(4205,6156,750)				342-175			Point
(4930,6203,737)				40924-175			Point
(4333,6482,699)				325-831			Point
(4124,6641,713)				31192-831			Point
(4489,6893,924)				36-82			Point
(4319,6161,850)				68-82			Point
(4525,6197,889)				68-82			Point
(4841,6383,882)				68-82			Point
(4202,6865,896)				17559-82			Point
(4320,6912,888)				17559-82			Point
(4160,6745,895)				17559-82			Point
(4142,7010,863)				36460-82			Point
(4249,6840,962)				336-739			Point
(4419,6258,971)				336-739			Point
(5011,6970,942)				341-740			Point
(4671,6374,988)				40959-739			Point
(4956,6505,993)				40924-740			Point
(4205,7668,128)				54-49			Point
(5046,7944,249)				93-49			Point
(4780,7706,223)				221-49			Point
(4812,7105,212)				255-49			Point
(4434,7779,153)				473-49			Point
(4508,7433,187)				473-49			Point
(4370,7815,124)				512-49			Point
(4344,7881,127)				512-49			Point
(4248,7317,148)				54-78			Point
(4937,7308,164)				138-78			Point
(4582,8034,83)				250-78			Point
(4265,7218,139)				250-78			Point
(4332,7099,13)				360-78			Point
(4307,7160,18)				473-78			Point
(4264,7279,20)				473-78			Point
(4503,7036,97)				473-78			Point
(4310,7339,137)				512-78			Point
(4042,7696,7)				250-163			Point
(4229,7654,16)				29493-163			Point
(4310,7736,23)				29493-163			Point
(4400,7740,25)				29493-163			Point
(4437,7794,30)				29493-163			Point
(4548,7827,29)				29493-163			Point
(4079,7549,34)				29493-163			Point
(4575,8030,34)				29493-163			Point
(4496,7826,36)				29493-163			Point
(4549,7927,35)				29493-163			Point
(4173,7224,452)				36-4			Point
(4280,7228,443)				93-4			Point
(4046,7741,391)				146-3			Point
(4285,7642,372)				221-3			Point
(4056,7430,330)				41453-3			Point
(4610,7434,335)				221-21			Point
(4065,7747,298)				146-49			Point
(4536,7483,369)				150-49			Point
(4269,7330,279)				160-49			Point
(4251,8018,293)				160-49			Point
(4254,8066,300)				160-49			Point
(4448,7432,361)				221-49			Point
(4306,7918,323)				10274-49			Point
(4720,7783,452)				93-50			Point
(4262,7730,514)				94-50			Point
(4941,7692,489)				98-50			Point
(4655,7878,482)				146-50			Point
(4649,7840,484)				146-50			Point
(4260,7475,451)				201-50			Point
(4051,7914,470)				10274-50			Point
(4341,7979,548)				94-11			Point
(4911,7664,572)				94-11			Point
(4750,7979,590)				94-11			Point
(4453,7785,553)				146-11			Point
(4125,7531,593)				146-11			Point
(4217,7231,567)				209-11			Point
(4339,8028,598)				10274-11			Point
(4103,7640,580)				10275-11			Point
(4460,7268,745)				35-831			Point
(4135,7165,672)				46-48			Point
(4777,7870,727)				46-831			Point
(4082,7538,619)				146-48			Point
(5054,7661,665)				935-48			Point
(4884,7030,673)				10274-48			Point
(4080,7655,615)				10275-48			Point
(4265,7793,647)				10275-48			Point
(4322,7685,664)				10275-48			Point
(4950,8057,667)				10275-48			Point
(4893,7575,732)				98-831			Point
(4905,7389,729)				10274-831			Point
(4601,7879,752)				10274-831			Point
(4153,7439,724)				10275-831			Point
(4779,7582,798)				36-82			Point
(4802,7367,850)				36-82			Point
(4783,7988,775)				36-831			Point
(4409,7660,821)				68-82			Point
(4843,7850,830)				68-82			Point
(4504,7649,840)				68-82			Point
(4047,7340,836)				98-82			Point
(5053,7126,855)				107-82			Point
(4816,7359,850)				107-82			Point
(4476,7600,857)				341-82			Point
(5033,7132,904)				935-82			Point
(4714,7106,869)				17559-82			Point
(4512,7538,772)				98-831			Point
(4206,7246,922)				335-739			Point
(4582,7204,919)				335-32305			Point
(4161,7170,931)				336-739			Point
(4862,7856,889)				337-740			Point
(4992,7119,936)				337-740			Point
(4768,7277,947)				341-32305			Point
(4297,7254,865)				36460-739			Point
(4711,7561,879)				38348-740			Point
(4698,8910,53)				39-78			Point
(4132,8201,183)				54-49			Point
(4811,8832,232)				94-49			Point
(4659,8963,112)				183-49			Point
(4527,8661,119)				183-49			Point
(4811,8203,205)				221-49			Point
(4888,8218,220)				221-49			Point
(4562,8047,78)				250-78			Point
(4967,8209,92)				250-78			Point
(4092,8449,101)				473-78			Point
(4272,8175,105)				473-78			Point
(4806,8429,55)				512-78			Point
(4347,8731,83)				512-78			Point
(4365,8096,105)				512-78			Point
(4644,8175,11)				255-163			Point
(4711,8136,30)				29493-163			Point
(4851,8125,30)				29493-163			Point
(4781,8216,38)				29493-163			Point
(4917,8173,38)				29493-163			Point
(5002,8172,39)				29493-163			Point
(4437,8573,27)				512-31612			Point
(4063,8645,301)				22-3			Point
(4254,8447,334)				22-3			Point
(4235,8628,277)				54-3			Point
(4782,8258,418)				94-3			Point
(4057,8117,371)				150-3			Point
(4349,8811,326)				160-3			Point
(4367,8897,323)				160-3			Point
(4698,8669,351)				160-3			Point
(4135,8788,499)				22-11			Point
(4617,8883,439)				36-11			Point
(4558,8567,459)				93-11			Point
(4391,8876,460)				93-11			Point
(4223,8888,510)				94-11			Point
(4380,8339,489)				31192-11			Point
(4535,8641,487)				36485-11			Point
(4730,8907,317)				36-49			Point
(4918,8565,279)				94-49			Point
(4868,8357,327)				94-49			Point
(4510,8672,325)				160-49			Point
(4994,8395,340)				160-49			Point
(4223,8180,272)				211-49			Point
(4220,8646,389)				183-50			Point
(4958,8892,402)				183-50			Point
(4305,8486,397)				201-50			Point
(4310,8114,419)				201-50			Point
(4105,8610,398)				280-50			Point
(4356,8386,486)				31192-50			Point
(4071,8778,529)				94-11			Point
(4262,8317,541)				94-11			Point
(4389,8672,566)				94-11			Point
(4124,8094,568)				221-11			Point
(4120,8485,730)				37-831			Point
(4202,8111,729)				37-831			Point
(4729,8539,634)				47-48			Point
(4644,8392,614)				94-48			Point
(4915,8900,575)				10185-48			Point
(4749,8558,596)				10185-48			Point
(4886,8595,584)				10185-48			Point
(4850,8672,593)				10185-48			Point
(4924,8853,582)				10185-48			Point
(4865,8689,584)				10185-48			Point
(4978,8951,583)				10185-48			Point
(4847,8566,592)				10185-48			Point
(4335,8293,610)				10185-48			Point
(4668,8548,599)				10185-48			Point
(5018,8948,607)				10185-48			Point
(4972,8871,610)				10185-48			Point
(4983,8608,618)				10185-48			Point
(4930,8614,655)				10185-48			Point
(4918,8526,655)				10185-48			Point
(4884,8554,663)				10185-48			Point
(4574,8116,648)				10275-48			Point
(4888,8500,710)				94-831			Point
(4317,8608,540)				94-29182			Point
(4930,8920,682)				337-831			Point
(4490,8570,714)				337-831			Point
(4404,8891,733)				351-831			Point
(5022,8462,743)				351-831			Point
(4607,8401,720)				38348-831			Point
(4725,8425,737)				38348-831			Point
(4632,8154,765)				38348-831			Point
(4112,8801,788)				35-82			Point
(4270,8129,788)				35-82			Point
(4153,8225,810)				35-82			Point
(4447,8329,813)				36-82			Point
(4276,8137,797)				221-82			Point
(4130,8509,803)				337-82			Point
(4401,8619,839)				337-82			Point
(4354,8630,845)				337-82			Point
(4463,8446,833)				351-82			Point
(4451,8779,832)				935-82			Point
(5001,8933,925)				94-739			Point
(4390,8804,886)				98-739			Point
(4510,8669,947)				98-31197			Point
(4483,8631,998)				98-31197			Point
(4997,8527,899)				165-739			Point
(4154,8284,910)				165-739			Point
(4590,8191,866)				337-739			Point
(4384,8651,888)				337-739			Point
(4065,8894,946)				34306-739			Point
(4354,8598,908)				38604-739			Point
(4714,8716,936)				40929-31197			Point
(5464,9751,254)				15-3			Point
(5887,9312,261)				15-3			Point
(5464,9594,224)				15-79			Point
(5892,9130,239)				15-79			Point
(5444,9415,75)				16-78			Point
(5683,9076,88)				16-78			Point
(5635,9344,194)				36-79			Point
(5357,9165,241)				36-79			Point
(5880,9494,126)				36-29762			Point
(5067,9440,237)				160-49			Point
(5236,9022,168)				183-49			Point
(5286,8935,168)				183-49			Point
(5335,9657,128)				93-78			Point
(5207,9433,148)				93-78			Point
(5252,8981,140)				183-78			Point
(5374,8894,106)				33368-78			Point
(5465,9521,135)				36555-78			Point
(5792,9480,186)				93-79			Point
(5778,9112,244)				93-79			Point
(5473,9515,232)				183-79			Point
(5378,9269,24)				138-29762			Point
(5103,9353,20)				138-31053			Point
(5739,8937,4)				29493-163			Point
(5431,9340,24)				32237-29762			Point
(5709,9105,33)				33368-29762			Point
(5016,9355,38)				32237-31053			Point
(5090,9363,4)				40918-31053			Point
(5947,9073,356)				146-3			Point
(5177,9116,349)				183-3			Point
(5165,9231,462)				98-11			Point
(5090,9163,467)				98-11			Point
(5332,8940,489)				98-11			Point
(5656,9600,351)				183-11			Point
(5240,9390,369)				183-11			Point
(5138,9841,380)				98-50			Point
(5235,9432,403)				183-50			Point
(5748,9657,444)				183-50			Point
(5411,9036,618)				47-48			Point
(5713,8998,598)				98-48			Point
(6015,9031,643)				98-48			Point
(5500,9715,620)				100-48			Point
(5797,9765,596)				214-48			Point
(5060,9816,564)				10185-48			Point
(5031,9750,570)				10185-48			Point
(5971,9093,537)				214-50			Point
(5559,9608,704)				335-32680			Point
(5951,9282,711)				38348-833			Point
(5754,9314,719)				38348-833			Point
(5490,9812,540)				36464-29181			Point
(5199,9800,697)				38348-32680			Point
(5132,9492,724)				38348-32680			Point
(5259,9197,739)				38348-32680			Point
(5794,9218,834)				68-82			Point
(5178,9710,848)				68-739			Point
(5750,9636,981)				68-32491			Point
(6033,9075,832)				165-82			Point
(5582,9540,808)				33375-82			Point
(5132,8987,842)				40930-82			Point
(5936,9217,959)				307-739			Point
(5958,8999,988)				307-739			Point
(5418,9288,915)				341-739			Point
(5531,8954,942)				935-739			Point
(6036,9732,879)				33375-739			Point
(5788,9750,910)				33375-739			Point
(5163,9520,912)				34311-739			Point
(5098,9660,928)				40930-739			Point
(5434,9004,982)				32475-31197			Point
(5495,8922,987)				32475-31197			Point
(5310,9362,998)				32475-31197			Point
(5636,9264,980)				34311-31197			Point
(5337,1107,257)				152-18			Point
(5287,431,129)				34642-81			Point
(5191,842,10)				206-22066			Point
(5843,398,268)				494-29765			Point
(5484,833,65)				34642-22066			Point
(5498,882,80)				34642-22066			Point
(5818,771,458)				17-21			Point
(5391,563,469)				17-21			Point
(5986,846,482)				17-21			Point
(5942,862,335)				477-18			Point
(5596,821,291)				494-18			Point
(5722,727,351)				602-18			Point
(5308,329,493)				215-21			Point
(5832,488,462)				264-21			Point
(5107,702,342)				37-49			Point
(5498,938,366)				494-49			Point
(5668,956,365)				602-49			Point
(5910,824,528)				17-4			Point
(5214,387,582)				84-4			Point
(5344,315,627)				84-4			Point
(6030,644,626)				143-4			Point
(5627,725,610)				150-4			Point
(5565,646,582)				151-4			Point
(5789,615,663)				151-4			Point
(5906,625,535)				162-4			Point
(5986,674,528)				162-4			Point
(5184,837,627)				494-4			Point
(5453,777,709)				94-11			Point
(5951,995,719)				149-11			Point
(5790,778,716)				151-11			Point
(6018,863,742)				151-11			Point
(5580,1003,534)				151-49			Point
(5153,329,651)				162-32494			Point
(5140,353,776)				23-11			Point
(5274,514,795)				23-11			Point
(5714,265,796)				84-11			Point
(5488,809,788)				198-11			Point
(5912,584,965)				25-20			Point
(5563,486,935)				39-20			Point
(5898,892,940)				39-20			Point
(5662,927,827)				198-20			Point
(5602,648,943)				308-20			Point
(5182,811,924)				854-20			Point
(5959,708,959)				38596-20			Point
(5905,773,972)				38596-20			Point
(5672,300,910)				39-30068			Point
(5055,792,887)				854-788			Point
(5231,613,880)				854-30068			Point
(5730,295,931)				38595-30068			Point
(5517,1326,240)				110-18			Point
(5774,1410,245)				152-18			Point
(5878,2012,254)				477-18			Point
(5945,1635,183)				162-81			Point
(5904,1166,60)				34642-22066			Point
(5856,1257,89)				34642-22066			Point
(5222,1922,329)				12-49			Point
(5415,1480,307)				39-18			Point
(5838,1626,316)				39-18			Point
(6016,1461,312)				152-18			Point
(5309,1558,307)				152-18			Point
(5939,1577,321)				477-18			Point
(5724,1152,270)				494-18			Point
(5048,1973,452)				37-21			Point
(6006,1949,415)				39-21			Point
(6035,1912,418)				39-21			Point
(5723,1825,421)				39-21			Point
(5907,1764,428)				110-21			Point
(5422,1727,519)				154-21			Point
(5591,1878,520)				180-21			Point
(5328,1219,518)				215-21			Point
(5314,1307,403)				221-21			Point
(5104,2071,411)				221-21			Point
(5815,1796,426)				221-21			Point
(5644,1325,425)				221-21			Point
(5032,1245,438)				221-21			Point
(5413,1254,411)				266-21			Point
(5321,1242,422)				266-21			Point
(5765,1882,418)				266-21			Point
(5915,1610,327)				477-21			Point
(5445,1235,353)				110-49			Point
(5483,1547,394)				221-49			Point
(5804,1393,507)				264-49			Point
(5445,1533,337)				602-49			Point
(5698,1890,594)				10-4			Point
(5361,1722,598)				10-4			Point
(5877,1633,619)				94-4			Point
(5556,1201,636)				94-4			Point
(5860,2092,529)				264-21			Point
(5427,1906,536)				64-49			Point
(5342,1718,533)				154-49			Point
(5578,1930,529)				180-49			Point
(5275,1681,554)				215-49			Point
(5172,1745,708)				351-50			Point
(5420,1259,789)				23-11			Point
(5674,2081,784)				214-11			Point
(5480,1073,789)				37981-11			Point
(5484,1540,805)				23-20			Point
(5962,1491,867)				39-20			Point
(6042,1346,901)				39-20			Point
(5975,1118,844)				198-20			Point
(5573,1542,886)				198-20			Point
(5435,2001,891)				198-20			Point
(5335,1904,833)				214-20			Point
(5343,1771,858)				214-20			Point
(5116,1887,963)				47-82			Point
(5360,1193,987)				308-83			Point
(5170,1530,991)				308-83			Point
(5730,2167,260)				12-18			Point
(5448,2991,238)				37-18			Point
(5883,2890,191)				162-18			Point
(5268,2473,198)				466-18			Point
(5819,2435,228)				466-18			Point
(6049,2278,249)				466-18			Point
(5683,2462,258)				477-18			Point
(6028,2193,127)				162-81			Point
(5882,3014,152)				162-81			Point
(5698,2256,473)				10-21			Point
(5220,3077,436)				36-21			Point
(5154,2193,472)				37-21			Point
(5037,2611,394)				84-21			Point
(5441,2925,410)				98-21			Point
(5421,2960,398)				98-21			Point
(5733,2174,506)				154-21			Point
(6002,2451,433)				188-21			Point
(5315,3015,445)				215-21			Point
(5429,2666,457)				215-21			Point
(5439,2443,493)				215-21			Point
(5490,2443,418)				221-21			Point
(5334,2229,428)				221-21			Point
(5693,2266,414)				266-21			Point
(5818,2817,430)				266-21			Point
(5673,2231,429)				266-21			Point
(5265,2994,437)				14819-21			Point
(5702,2415,363)				188-49			Point
(5246,2990,347)				215-49			Point
(5591,2603,510)				215-49			Point
(5498,3052,513)				215-49			Point
(5736,2670,519)				266-49			Point
(5843,2901,338)				324-49			Point
(5868,2909,349)				324-49			Point
(5972,2724,349)				324-49			Point
(5334,2161,311)				602-49			Point
(5167,3038,310)				602-49			Point
(5394,2913,278)				477-78			Point
(5854,2969,774)				23-11			Point
(5740,2983,768)				36-11			Point
(5849,2816,767)				36-11			Point
(5482,2411,752)				37-11			Point
(5808,2885,680)				154-11			Point
(5989,2159,767)				214-11			Point
(6003,2184,768)				214-11			Point
(5586,2307,544)				64-49			Point
(5906,2748,552)				64-49			Point
(5987,2644,573)				94-49			Point
(5879,2111,558)				149-49			Point
(5782,2140,560)				149-49			Point
(5934,2620,571)				154-49			Point
(5900,2507,580)				154-49			Point
(5878,2224,545)				180-49			Point
(5274,2294,522)				215-49			Point
(5484,2845,537)				264-49			Point
(5846,3019,664)				154-50			Point
(5674,2247,791)				23-11			Point
(5894,2957,796)				23-20			Point
(5735,2302,814)				23-20			Point
(5710,2298,851)				47-20			Point
(5829,3041,833)				68-20			Point
(5164,2341,814)				198-20			Point
(5445,2395,898)				47-788			Point
(5742,2883,936)				193-82			Point
(5500,2776,961)				337-82			Point
(5521,2757,912)				353-82			Point
(5610,2499,950)				361-82			Point
(5521,2206,960)				361-82			Point
(6064,3035,971)				337-83			Point
(5537,3180,955)				10274-83			Point
(5189,2921,921)				35162-83			Point
(5206,2872,926)				35162-83			Point
(5282,2210,869)				198-788			Point
(5213,2913,899)				353-788			Point
(5073,3856,153)				12-18			Point
(5635,3963,97)				12-81			Point
(5622,3314,191)				39-18			Point
(5780,3316,250)				149-18			Point
(5588,3669,178)				281-18			Point
(5782,4032,157)				473-18			Point
(5426,3598,220)				477-18			Point
(5171,3636,155)				546-18			Point
(5184,3663,170)				546-18			Point
(5294,3291,180)				546-18			Point
(5460,3313,143)				39-786			Point
(5362,3278,262)				477-78			Point
(5723,3913,31)				281-81			Point
(5911,3860,33)				281-81			Point
(5640,3958,54)				281-81			Point
(5425,3364,127)				546-786			Point
(5348,3087,22)				546-33230			Point
(5609,3230,129)				33622-786			Point
(5512,4032,502)				281-4			Point
(5407,3775,508)				281-4			Point
(5376,3136,426)				36-21			Point
(5736,3605,412)				149-21			Point
(5229,3649,411)				154-21			Point
(5274,3682,423)				154-21			Point
(5114,3244,378)				215-21			Point
(5339,3270,425)				215-21			Point
(5524,3775,406)				223-21			Point
(5804,3234,416)				223-21			Point
(5256,3666,390)				854-21			Point
(5461,3489,454)				98-49			Point
(5536,3738,458)				98-49			Point
(5787,3510,335)				149-49			Point
(5807,3458,480)				149-49			Point
(5266,3863,472)				154-49			Point
(5716,3385,513)				154-49			Point
(5701,3950,363)				162-49			Point
(5989,3869,315)				266-49			Point
(5950,3580,338)				266-49			Point
(5986,3132,362)				266-49			Point
(5609,3293,307)				324-49			Point
(5185,3783,311)				324-49			Point
(5288,3707,348)				854-49			Point
(5164,3259,476)				854-49			Point
(5998,3888,312)				266-78			Point
(5724,3777,319)				278-78			Point
(5716,3707,320)				281-78			Point
(5459,3602,272)				324-78			Point
(5277,3259,536)				36-4			Point
(5458,3918,537)				154-4			Point
(5556,3616,529)				190-4			Point
(5426,3506,534)				264-4			Point
(5841,3491,752)				23-11			Point
(5998,3912,633)				47-11			Point
(5938,3652,637)				94-11			Point
(5848,3245,671)				94-11			Point
(5697,3682,752)				102-11			Point
(5508,3407,672)				14819-11			Point
(5498,3807,605)				36-50			Point
(5480,3888,612)				36-50			Point
(5933,3229,619)				36-50			Point
(5603,3857,632)				36-50			Point
(5760,3205,525)				154-49			Point
(5786,3166,613)				94-50			Point
(5197,3954,603)				94-50			Point
(5582,3835,613)				94-50			Point
(5759,3110,626)				94-50			Point
(5901,3106,642)				154-50			Point
(5937,3135,652)				154-50			Point
(5308,4022,874)				35-20			Point
(5135,3518,823)				47-20			Point
(5235,3344,808)				68-20			Point
(5762,3229,838)				68-20			Point
(5825,3053,802)				361-20			Point
(5174,3422,901)				35-82			Point
(5812,3754,856)				68-82			Point
(5762,3717,859)				68-82			Point
(5808,3132,931)				361-82			Point
(5440,3876,922)				10274-82			Point
(5414,3830,922)				10274-82			Point
(5573,4238,929)				32944-82			Point
(5734,3438,930)				37766-82			Point
(5523,3296,934)				10274-83			Point
(5424,3096,914)				35162-83			Point
(5475,3123,917)				35162-83			Point
(5518,3157,923)				35162-83			Point
(5998,3750,949)				35162-83			Point
(5675,3508,938)				35162-83			Point
(5770,3534,949)				35162-83			Point
(5914,3645,945)				35162-83			Point
(5927,3627,950)				35162-83			Point
(5147,4085,85)				12-786			Point
(5116,4671,173)				36-18			Point
(5601,4755,175)				36-18			Point
(5782,4955,190)				36-18			Point
(5393,4879,119)				52-18			Point
(5280,4400,228)				324-18			Point
(5295,4839,144)				473-18			Point
(5389,4910,159)				473-18			Point
(5841,4403,144)				27639-18			Point
(5113,4751,244)				324-49			Point
(5620,4319,224)				162-78			Point
(5290,4615,240)				324-78			Point
(5904,4200,86)				27639-81			Point
(5811,4526,119)				27639-81			Point
(5194,4940,63)				36870-81			Point
(5334,4547,62)				854-786			Point
(5745,4426,17)				36870-28386			Point
(5968,4940,480)				36-4			Point
(6107,5081,515)				98-4			Point
(5532,4266,508)				98-4			Point
(5199,4162,515)				154-4			Point
(5513,4059,506)				281-4			Point
(5687,4492,435)				36-21			Point
(5841,4613,414)				149-21			Point
(5588,4552,382)				154-21			Point
(5550,4700,413)				154-21			Point
(5225,4862,429)				205-21			Point
(5268,4203,417)				223-21			Point
(5569,4081,459)				281-21			Point
(5278,4900,418)				34637-21			Point
(5024,4736,400)				36776-21			Point
(5307,4207,313)				39-49			Point
(5530,4649,323)				39-49			Point
(5508,4757,313)				54-49			Point
(5562,4651,327)				54-49			Point
(5255,4616,458)				154-49			Point
(5147,4500,450)				223-49			Point
(5298,4196,269)				324-49			Point
(5928,4847,287)				266-78			Point
(5266,4311,521)				154-4			Point
(5331,4253,531)				154-4			Point
(5252,4304,524)				154-4			Point
(5138,4857,541)				154-4			Point
(5911,4484,585)				10-50			Point
(5056,4662,662)				23-11			Point
(5115,4095,681)				23-11			Point
(5654,4242,684)				23-11			Point
(5447,4870,654)				149-11			Point
(5594,4348,694)				164-11			Point
(5821,4113,725)				246-11			Point
(5059,4657,687)				311-11			Point
(5430,4753,688)				361-11			Point
(5492,4543,649)				33371-11			Point
(6016,4497,759)				23-20			Point
(5456,4831,753)				68-20			Point
(6165,4230,546)				23-50			Point
(5338,4901,578)				23-50			Point
(5542,4933,579)				23-50			Point
(5556,4795,594)				94-50			Point
(5563,5010,552)				149-50			Point
(5361,4985,570)				149-50			Point
(5665,4216,559)				281-50			Point
(5333,4231,797)				37-20			Point
(5536,4482,784)				337-20			Point
(5894,4282,813)				23-82			Point
(5220,4763,843)				35-175			Point
(5040,4122,889)				35-175			Point
(5396,4629,936)				36-82			Point
(5425,4654,984)				36-83			Point
(5105,5023,821)				37-175			Point
(5594,5033,890)				46-82			Point
(5548,4767,825)				46-175			Point
(5761,4101,912)				164-82			Point
(5983,4298,912)				164-82			Point
(5233,4381,955)				246-82			Point
(6012,4658,909)				337-82			Point
(5329,4429,915)				10274-82			Point
(5351,4243,920)				10274-82			Point
(5755,4809,995)				336-83			Point
(5552,4512,845)				337-175			Point
(5188,5382,131)				145-18			Point
(5249,5379,180)				472-18			Point
(5091,5573,266)				150-49			Point
(5359,5815,260)				150-49			Point
(5148,5899,261)				226-49			Point
(5193,5279,230)				54-78			Point
(5778,6064,238)				135-78			Point
(5387,5359,239)				145-78			Point
(5647,5980,256)				150-78			Point
(5926,5338,258)				266-78			Point
(5311,5373,193)				472-78			Point
(5372,5588,219)				854-78			Point
(5734,5767,245)				854-78			Point
(5028,5045,66)				145-81			Point
(6009,5278,92)				564-81			Point
(5294,6036,3)				360-786			Point
(5413,5941,440)				23-4			Point
(5410,5677,420)				145-4			Point
(5956,5462,456)				204-4			Point
(5779,5319,427)				221-4			Point
(5953,5439,449)				221-4			Point
(5974,5332,452)				221-4			Point
(5056,5170,377)				23-21			Point
(5629,5994,379)				23-21			Point
(5912,5666,364)				36-21			Point
(5126,5514,357)				145-21			Point
(5411,5106,429)				205-21			Point
(5366,5082,430)				205-21			Point
(5657,5463,356)				221-21			Point
(5659,5501,381)				221-21			Point
(5876,5271,398)				221-21			Point
(6058,5319,441)				221-21			Point
(5099,6005,346)				266-21			Point
(5102,5461,327)				278-21			Point
(5115,5477,330)				278-21			Point
(5522,5549,328)				221-49			Point
(5779,5737,280)				854-49			Point
(5377,5894,503)				292-50			Point
(5043,5944,492)				40924-50			Point
(5550,5887,595)				10-11			Point
(5064,5986,545)				10-50			Point
(5414,5906,568)				10-50			Point
(6022,5932,646)				39-11			Point
(5496,5798,603)				94-11			Point
(5494,5363,617)				94-11			Point
(5726,5969,581)				138-11			Point
(5488,5046,678)				149-11			Point
(5894,5954,641)				336-11			Point
(5239,5688,717)				35-20			Point
(5522,5223,728)				68-20			Point
(5470,5201,724)				149-20			Point
(5848,5763,732)				68-48			Point
(5850,5801,698)				336-48			Point
(5953,5931,764)				336-48			Point
(5523,5268,584)				94-50			Point
(5337,5972,529)				138-50			Point
(5954,5899,533)				138-50			Point
(5435,5881,540)				138-50			Point
(5841,6003,529)				145-50			Point
(5106,5288,566)				311-50			Point
(5492,6028,797)				35-175			Point
(5423,5729,814)				35-175			Point
(5624,5601,878)				36-82			Point
(5405,5790,855)				36-175			Point
(5934,5945,775)				336-48			Point
(5985,6016,861)				336-82			Point
(5914,5747,871)				337-82			Point
(5589,5386,847)				10274-82			Point
(5759,5905,901)				40817-82			Point
(5418,5832,871)				40923-82			Point
(5232,5388,964)				154-83			Point
(6034,5757,954)				154-83			Point
(5792,5296,989)				246-83			Point
(5503,5608,959)				336-83			Point
(5499,5366,974)				336-83			Point
(5766,5981,916)				40817-83			Point
(5183,5501,948)				40817-83			Point
(5416,5116,850)				10274-175			Point
(5484,5862,848)				36083-175			Point
(5974,6870,90)				512-18			Point
(5980,6535,217)				39-49			Point
(5730,6505,244)				135-49			Point
(5334,6732,264)				160-49			Point
(5236,6432,261)				221-49			Point
(5734,6248,226)				226-49			Point
(5131,6844,237)				324-49			Point
(5896,6159,30)				64-28386			Point
(5746,6240,39)				64-28386			Point
(5402,6471,47)				64-28386			Point
(5089,6152,177)				226-78			Point
(5111,6123,184)				226-78			Point
(5193,6317,187)				226-78			Point
(5552,6705,194)				226-78			Point
(5818,6867,187)				226-78			Point
(5657,6685,95)				266-78			Point
(5699,6571,112)				266-78			Point
(5354,6664,2)				160-786			Point
(5689,6965,16)				504-28386			Point
(6031,6715,34)				504-31052			Point
(6011,6679,4)				570-31052			Point
(5498,7016,407)				23-4			Point
(5578,6249,435)				23-4			Point
(5963,6417,432)				23-4			Point
(5816,6579,420)				141-4			Point
(5535,6620,419)				160-4			Point
(5083,6742,435)				209-4			Point
(5587,6734,363)				221-4			Point
(5812,6933,499)				10-50			Point
(5106,6753,332)				160-21			Point
(5323,6059,335)				266-21			Point
(5815,6873,280)				135-49			Point
(5918,6340,300)				150-49			Point
(5855,6810,304)				150-49			Point
(5699,6855,305)				150-49			Point
(5067,7069,269)				221-49			Point
(5330,6826,296)				221-49			Point
(5700,6766,302)				221-49			Point
(5404,6777,307)				221-49			Point
(5514,6096,301)				266-49			Point
(5279,6950,489)				100-50			Point
(5104,6933,494)				100-50			Point
(5815,6731,483)				141-50			Point
(5664,6934,462)				160-50			Point
(5787,6485,508)				160-50			Point
(5958,6250,514)				160-50			Point
(5207,6912,471)				41487-50			Point
(5194,6895,474)				41487-50			Point
(5601,6871,573)				10-11			Point
(5072,6693,554)				94-11			Point
(5350,6223,574)				94-11			Point
(5546,6082,582)				94-11			Point
(5043,6829,547)				214-11			Point
(5627,6957,552)				214-11			Point
(5469,7016,554)				214-11			Point
(5567,6983,566)				214-11			Point
(5663,6109,624)				361-11			Point
(5628,6219,585)				367-11			Point
(5997,6653,678)				98-48			Point
(5612,6315,684)				98-48			Point
(5317,6727,759)				10274-175			Point
(5255,7048,681)				325-831			Point
(5854,6970,758)				351-831			Point
(5173,7042,715)				10274-831			Point
(5239,6577,853)				36-82			Point
(5202,6264,860)				36-82			Point
(5896,6077,845)				39-82			Point
(5125,6271,876)				47-82			Point
(5402,6497,938)				47-83			Point
(5727,6111,882)				37923-82			Point
(5796,6267,915)				37923-83			Point
(5719,6968,947)				40924-83			Point
(5552,6110,789)				10274-175			Point
(5845,6094,819)				36083-175			Point
(5812,6038,829)				40923-175			Point
(5669,6954,962)				40924-740			Point
(5644,7645,149)				138-18			Point
(5539,7523,77)				39-78			Point
(5684,7094,6)				39-28386			Point
(5496,7995,167)				324-49			Point
(5243,7446,151)				138-78			Point
(5266,7442,165)				324-78			Point
(5572,7423,49)				504-78			Point
(6009,7686,57)				512-78			Point
(5493,7798,42)				29490-78			Point
(5779,7957,245)				135-79			Point
(5631,7472,235)				180-79			Point
(5452,7986,234)				180-79			Point
(5785,7426,245)				180-79			Point
(5173,8134,25)				29490-163			Point
(5378,7875,8)				29493-163			Point
(5911,7922,57)				512-29762			Point
(5951,8039,6)				29490-22675			Point
(5785,7901,25)				29490-29762			Point
(5778,7825,5)				40803-29762			Point
(5157,7413,341)				23-3			Point
(5469,7850,340)				23-3			Point
(5262,7195,345)				23-3			Point
(5591,7012,431)				209-4			Point
(5550,7084,446)				37923-4			Point
(5523,7027,448)				37923-4			Point
(5645,7811,506)				15-11			Point
(5894,7626,508)				15-11			Point
(5322,7159,375)				23-50			Point
(5965,7562,384)				23-50			Point
(5712,7758,377)				23-50			Point
(5980,7519,398)				23-50			Point
(5560,7217,412)				23-50			Point
(5079,7617,271)				98-49			Point
(5102,7881,310)				256-49			Point
(5813,7868,414)				93-50			Point
(5554,7699,420)				93-50			Point
(5087,7393,500)				93-50			Point
(5209,7432,485)				98-50			Point
(5223,7496,493)				98-50			Point
(5446,7150,495)				100-50			Point
(5985,7123,280)				135-79			Point
(5097,7444,519)				93-11			Point
(5047,7216,559)				94-11			Point
(5390,7028,557)				94-11			Point
(5522,7119,573)				94-11			Point
(5974,7139,573)				94-11			Point
(5749,7288,578)				94-11			Point
(5851,7247,524)				100-11			Point
(5551,7812,542)				41487-11			Point
(5634,7831,543)				41487-11			Point
(6002,7222,664)				94-48			Point
(5848,7820,626)				98-48			Point
(5457,7781,642)				98-48			Point
(5358,7820,659)				98-48			Point
(5579,7640,630)				214-48			Point
(5872,7206,647)				214-48			Point
(6006,7840,615)				98-50			Point
(5965,7122,637)				214-50			Point
(5600,7760,791)				351-833			Point
(5252,7098,830)				36-82			Point
(5207,7744,860)				68-82			Point
(5523,7203,903)				68-82			Point
(5514,7263,921)				68-740			Point
(5442,7260,917)				68-740			Point
(5538,7132,834)				107-82			Point
(5155,7210,858)				17559-82			Point
(5691,7629,909)				137-83			Point
(5723,7695,927)				40814-83			Point
(5711,7801,901)				40815-83			Point
(5962,8105,793)				335-833			Point
(5809,7289,825)				351-740			Point
(5614,7576,806)				351-833			Point
(5661,7599,806)				351-833			Point
(5375,7723,905)				935-740			Point
(5370,7487,918)				935-740			Point
(5403,8022,920)				935-740			Point
(5653,7248,848)				17559-740			Point
(5690,7362,836)				36080-740			Point
(5303,7297,979)				40813-740			Point
(5458,7332,848)				36080-833			Point
(5868,8858,96)				16-78			Point
(6004,8636,30)				138-18			Point
(5200,8737,188)				180-49			Point
(5503,8273,39)				64-78			Point
(5664,8834,2)				64-163			Point
(5991,8523,155)				177-78			Point
(5641,8425,166)				183-78			Point
(5514,8265,73)				512-78			Point
(5578,8593,92)				33368-78			Point
(5350,8396,248)				93-79			Point
(5804,8517,264)				146-79			Point
(5346,8407,216)				180-79			Point
(6002,8713,56)				138-29762			Point
(5359,8065,27)				504-163			Point
(5592,8112,10)				29493-163			Point
(5668,8383,13)				29493-163			Point
(5730,8443,19)				29493-163			Point
(5565,8130,26)				29493-163			Point
(5745,8747,18)				29493-163			Point
(5742,8640,18)				29493-163			Point
(5674,8227,23)				29493-163			Point
(5661,8452,25)				29493-163			Point
(5529,8151,26)				29493-163			Point
(5093,8090,46)				29493-163			Point
(5342,8311,359)				15-3			Point
(6013,8072,330)				93-3			Point
(5982,8027,356)				93-3			Point
(5433,8291,352)				146-3			Point
(5694,8210,324)				256-3			Point
(5403,8264,425)				93-11			Point
(5671,8391,444)				93-11			Point
(5942,8486,481)				138-11			Point
(5366,8292,411)				160-11			Point
(5912,8867,434)				160-11			Point
(5215,8648,401)				15-50			Point
(5595,8060,421)				15-50			Point
(5253,8045,368)				23-50			Point
(5210,8186,412)				93-50			Point
(5157,8117,413)				93-50			Point
(5637,8399,419)				93-50			Point
(5881,8358,426)				138-50			Point
(5477,8527,398)				146-50			Point
(5109,8164,413)				146-50			Point
(5570,8471,415)				160-50			Point
(5070,8779,676)				47-831			Point
(5139,8197,654)				214-48			Point
(5697,8538,656)				10275-48			Point
(5509,8420,668)				10275-48			Point
(6036,8000,551)				93-50			Point
(5799,8649,762)				64-833			Point
(5618,8920,559)				98-29181			Point
(5814,8567,735)				141-833			Point
(5711,8321,762)				335-833			Point
(5226,8414,756)				351-831			Point
(5890,8532,818)				64-82			Point
(5766,8678,834)				64-82			Point
(5690,8832,873)				64-82			Point
(5529,8729,854)				137-82			Point
(5588,8741,868)				165-82			Point
(5483,8672,904)				137-740			Point
(5512,8236,933)				137-740			Point
(5584,8368,936)				935-740			Point
(6712,9708,68)				16-29762			Point
(6430,9774,7)				33368-18			Point
(6298,9740,17)				33368-18			Point
(6380,9542,158)				962-78			Point
(7112,9614,228)				135-80			Point
(6759,9879,10)				33368-81			Point
(7020,9846,12)				33369-81			Point
(6160,9852,174)				135-835			Point
(6328,9720,193)				135-835			Point
(6214,9843,212)				138-835			Point
(6534,9191,227)				138-835			Point
(6589,9296,229)				138-835			Point
(6409,9383,209)				962-835			Point
(6421,9027,60)				962-29762			Point
(6410,9830,123)				962-29762			Point
(6291,9542,117)				33368-29762			Point
(6628,9357,329)				10-3			Point
(6538,9112,427)				138-4			Point
(7007,9490,380)				146-4			Point
(6580,9180,428)				176-4			Point
(6438,8933,300)				177-3			Point
(6903,9357,404)				177-4			Point
(6284,9507,287)				962-3			Point
(6246,9185,299)				41453-3			Point
(6617,9615,440)				93-11			Point
(6424,9525,441)				93-11			Point
(6423,9195,480)				138-11			Point
(6528,9142,453)				176-11			Point
(6525,9303,483)				214-11			Point
(6985,9502,441)				226-11			Point
(6205,9539,503)				98-50			Point
(6437,9123,375)				138-50			Point
(6398,9204,510)				138-50			Point
(6825,9096,351)				177-50			Point
(6969,9415,292)				398-50			Point
(6141,9757,375)				962-50			Point
(6999,9816,264)				64-80			Point
(6912,9633,381)				176-38543			Point
(6979,9618,509)				177-806			Point
(6820,9603,533)				323-806			Point
(6840,9026,272)				41453-835			Point
(6831,9037,281)				41453-835			Point
(6565,9494,584)				47-33553			Point
(6406,9312,660)				138-48			Point
(6888,9560,654)				302-48			Point
(6594,9292,631)				10275-48			Point
(6200,9622,613)				68-30064			Point
(6590,9031,770)				74-833			Point
(6154,9745,721)				74-35715			Point
(6129,9529,541)				93-30065			Point
(6335,9012,585)				93-30065			Point
(6616,9131,714)				98-833			Point
(6160,9301,577)				98-30065			Point
(6835,9293,734)				98-32322			Point
(7050,8975,763)				137-32322			Point
(6453,9546,772)				138-32308			Point
(6664,9651,523)				214-806			Point
(6518,9309,545)				214-806			Point
(6615,9021,745)				334-833			Point
(6471,9323,733)				334-32308			Point
(6202,9732,608)				337-30064			Point
(6075,9790,538)				36464-30065			Point
(6632,9802,713)				38348-32322			Point
(6187,9538,987)				68-31200			Point
(6586,9154,783)				74-82			Point
(6673,9084,793)				74-82			Point
(6575,9776,834)				137-739			Point
(6342,9700,872)				138-739			Point
(6479,9644,926)				138-740			Point
(6423,9684,791)				138-32308			Point
(6342,9307,955)				141-740			Point
(6226,9476,933)				341-739			Point
(6100,9614,908)				33375-739			Point
(6462,9493,920)				33375-739			Point
(6256,9499,932)				33375-739			Point
(6640,9756,897)				34309-739			Point
(6022,9439,967)				40928-739			Point
(6977,9188,943)				32744-740			Point
(6854,9084,955)				32744-740			Point
(6491,9581,931)				33375-740			Point
(6957,9332,935)				33375-740			Point
(6685,9787,914)				34309-740			Point
(6989,9291,979)				34309-740			Point
(6996,993,143)				110-81			Point
(6950,483,167)				152-81			Point
(6855,858,172)				152-81			Point
(6108,897,186)				162-81			Point
(6234,707,189)				162-81			Point
(6737,767,193)				223-81			Point
(6161,1021,180)				266-81			Point
(6863,500,101)				37979-81			Point
(6703,351,149)				37979-81			Point
(6783,337,238)				94-29766			Point
(6322,370,249)				162-29766			Point
(7063,353,227)				472-31057			Point
(6821,411,61)				510-26178			Point
(6198,936,43)				35702-22066			Point
(6931,581,47)				35159-26178			Point
(6765,530,73)				35159-26178			Point
(6861,628,290)				94-18			Point
(7001,1036,286)				278-18			Point
(6545,760,296)				494-18			Point
(6641,986,447)				64-21			Point
(6726,654,506)				64-21			Point
(6949,864,444)				94-21			Point
(6864,790,527)				94-21			Point
(6268,292,513)				94-21			Point
(6974,660,510)				324-21			Point
(6162,875,540)				17-4			Point
(6780,632,600)				39-4			Point
(6114,742,618)				150-4			Point
(6215,655,588)				154-4			Point
(6997,276,603)				154-4			Point
(6182,494,597)				154-4			Point
(6716,961,596)				154-4			Point
(6168,652,604)				160-4			Point
(6758,930,610)				160-4			Point
(6133,447,541)				172-4			Point
(6298,401,591)				196-4			Point
(6748,886,593)				196-4			Point
(6332,445,602)				196-4			Point
(6971,415,657)				39-11			Point
(6965,356,704)				39-11			Point
(6501,705,695)				164-11			Point
(6493,376,783)				164-11			Point
(6900,498,581)				39-21			Point
(6788,413,529)				64-21			Point
(6846,437,558)				154-21			Point
(6940,568,557)				324-21			Point
(6644,464,654)				324-36211			Point
(6429,1192,814)				94-11			Point
(6158,571,825)				198-11			Point
(6186,613,837)				198-11			Point
(6160,624,836)				198-11			Point
(6059,706,919)				25-20			Point
(6907,885,825)				35-20			Point
(6158,437,831)				361-20			Point
(7001,446,788)				35-36210			Point
(6162,539,866)				198-30067			Point
(6321,399,894)				198-30067			Point
(7013,465,914)				361-30069			Point
(6879,998,951)				10274-32307			Point
(6870,923,996)				10274-32307			Point
(6231,523,934)				38595-30067			Point
(7039,1229,29)				12-787			Point
(6331,1753,226)				152-18			Point
(6491,1507,233)				152-18			Point
(6275,1651,222)				266-18			Point
(6429,2037,263)				466-18			Point
(6088,1661,232)				494-18			Point
(6499,1720,214)				40790-18			Point
(6743,1343,201)				152-81			Point
(6143,1676,201)				152-81			Point
(6060,1640,210)				152-81			Point
(6923,1369,195)				472-81			Point
(6671,2060,231)				494-81			Point
(6691,2027,89)				506-81			Point
(6805,1377,106)				506-81			Point
(7025,1129,155)				506-81			Point
(6897,1311,189)				506-81			Point
(6887,1268,125)				37980-81			Point
(6268,1303,214)				110-29766			Point
(6324,1307,222)				110-29766			Point
(6295,1345,236)				152-29766			Point
(6283,1191,217)				266-29766			Point
(6805,1711,8)				506-26178			Point
(6925,1056,20)				506-26178			Point
(6795,1407,38)				506-26178			Point
(6782,1726,119)				506-30140			Point
(6553,2031,21)				33513-787			Point
(6797,1304,44)				35159-26178			Point
(6781,1553,134)				37980-30140			Point
(6554,1625,346)				36-18			Point
(6345,1142,323)				162-18			Point
(6599,1991,317)				266-18			Point
(6950,1168,342)				278-18			Point
(6465,1631,343)				324-18			Point
(6759,1264,268)				472-18			Point
(6889,1083,280)				472-18			Point
(6522,1542,421)				64-21			Point
(6584,1087,450)				64-21			Point
(6823,1243,519)				64-21			Point
(6303,1485,512)				93-21			Point
(6324,2029,424)				188-21			Point
(6340,1945,511)				188-21			Point
(6163,1478,504)				196-21			Point
(6285,1074,504)				196-21			Point
(6491,1745,389)				223-21			Point
(6989,1257,439)				223-21			Point
(6666,1442,477)				223-21			Point
(6920,1283,468)				324-21			Point
(6681,1577,485)				324-21			Point
(6039,1984,410)				39-49			Point
(6096,1996,352)				162-49			Point
(6221,1516,352)				162-49			Point
(6094,2067,383)				221-49			Point
(6900,1050,371)				223-49			Point
(6945,1128,354)				278-49			Point
(6923,1459,402)				278-78			Point
(6932,1738,380)				34642-78			Point
(6468,1854,570)				36-4			Point
(6322,1832,675)				94-4			Point
(6263,1539,622)				143-4			Point
(6556,2060,601)				149-4			Point
(6388,1837,608)				149-4			Point
(6209,1569,621)				149-4			Point
(6429,1454,588)				150-4			Point
(6327,1687,614)				150-4			Point
(6178,1424,620)				150-4			Point
(6660,1135,596)				154-4			Point
(6411,1502,616)				154-4			Point
(6528,1689,564)				188-4			Point
(6946,1485,580)				188-4			Point
(6501,2047,737)				47-11			Point
(6418,1537,724)				94-11			Point
(6427,1563,770)				94-11			Point
(6988,1523,682)				151-11			Point
(6555,1750,715)				151-11			Point
(6742,1417,726)				151-11			Point
(6764,1642,704)				324-11			Point
(6870,1097,537)				17-21			Point
(6807,1269,548)				150-21			Point
(6347,1733,801)				35-11			Point
(6162,1846,806)				94-11			Point
(6365,1066,792)				151-11			Point
(6713,1432,801)				151-11			Point
(6944,1293,806)				164-11			Point
(6992,1638,905)				94-13			Point
(6896,1476,871)				25-20			Point
(6533,1158,877)				25-20			Point
(6209,1834,845)				39-20			Point
(6328,2040,846)				94-20			Point
(6692,1721,864)				94-20			Point
(6975,1548,846)				164-20			Point
(7005,1933,840)				164-20			Point
(6667,1855,814)				303-20			Point
(6865,1838,882)				353-20			Point
(6802,1236,922)				353-20			Point
(6572,1323,947)				10274-20			Point
(6762,1791,921)				94-82			Point
(6283,1952,962)				10274-83			Point
(6342,1817,963)				10274-83			Point
(6793,2186,215)				12-81			Point
(6184,2776,199)				39-18			Point
(6481,3115,204)				152-18			Point
(6363,2436,211)				152-18			Point
(6846,2411,260)				221-18			Point
(6256,2303,245)				266-18			Point
(6150,2649,255)				266-18			Point
(6390,2277,257)				324-18			Point
(6527,2677,247)				472-18			Point
(6137,2700,191)				477-18			Point
(6931,3128,223)				564-18			Point
(6399,2688,137)				152-81			Point
(6876,2298,213)				221-81			Point
(6259,2779,147)				477-81			Point
(6635,2088,86)				506-81			Point
(6962,2701,191)				564-81			Point
(6482,3004,100)				27639-81			Point
(6422,2248,119)				27639-81			Point
(6801,2944,47)				506-30140			Point
(6575,2596,81)				27639-30140			Point
(6457,2273,43)				33513-30140			Point
(6447,2349,53)				33513-30140			Point
(6483,2407,59)				33513-30140			Point
(6559,2726,63)				37980-30140			Point
(6972,2679,34)				37982-30140			Point
(6402,3180,503)				93-4			Point
(6992,2763,279)				12-18			Point
(6045,2201,289)				12-18			Point
(6640,2593,298)				12-18			Point
(6562,2700,277)				64-18			Point
(7224,2079,275)				221-18			Point
(6481,2170,298)				266-18			Point
(6098,2184,285)				466-18			Point
(6940,2233,311)				466-18			Point
(6458,2234,421)				39-21			Point
(6846,2962,420)				149-21			Point
(6827,2975,434)				149-21			Point
(6659,3035,442)				149-21			Point
(6771,2498,504)				149-21			Point
(6114,2229,521)				149-21			Point
(6706,2585,487)				152-21			Point
(6341,2271,512)				180-21			Point
(6219,2247,507)				188-21			Point
(6927,3025,452)				196-21			Point
(6713,2862,477)				196-21			Point
(6039,2443,408)				221-21			Point
(6281,2568,407)				223-21			Point
(6370,2703,450)				264-21			Point
(6450,2298,517)				264-21			Point
(6501,2072,363)				64-49			Point
(6890,2351,409)				188-49			Point
(6870,2936,338)				221-49			Point
(6498,2274,366)				223-49			Point
(6057,2988,328)				266-49			Point
(6727,2158,353)				532-49			Point
(6115,2431,357)				162-78			Point
(6537,2663,345)				221-78			Point
(6197,2568,352)				221-78			Point
(6150,2746,347)				223-78			Point
(6599,2260,379)				223-78			Point
(6064,2700,346)				324-78			Point
(6163,2442,357)				324-78			Point
(6507,2553,608)				36-4			Point
(6904,2893,551)				39-4			Point
(6791,2860,604)				39-4			Point
(6411,2475,532)				93-4			Point
(6449,2200,560)				93-4			Point
(6288,3049,559)				94-4			Point
(6456,2960,593)				143-4			Point
(6451,2109,600)				143-4			Point
(6604,2291,573)				149-4			Point
(6374,2219,618)				151-4			Point
(6279,2192,620)				151-4			Point
(6371,2383,618)				152-4			Point
(6217,2192,563)				154-4			Point
(6075,2111,595)				154-4			Point
(7009,2861,527)				180-4			Point
(6229,2273,545)				180-4			Point
(6902,2289,573)				180-4			Point
(6875,2700,567)				193-4			Point
(6750,2518,690)				39-11			Point
(6940,2230,712)				39-11			Point
(6532,2329,731)				39-11			Point
(6645,2150,720)				47-11			Point
(6203,2146,723)				94-11			Point
(6694,2852,679)				193-11			Point
(6379,2608,736)				193-11			Point
(6150,2386,759)				214-11			Point
(6219,2675,711)				351-11			Point
(6483,2267,770)				39-20			Point
(6555,3038,759)				164-20			Point
(6588,2352,531)				149-21			Point
(6201,2200,521)				196-21			Point
(6170,2218,536)				196-21			Point
(6127,2455,597)				94-49			Point
(6077,2495,696)				351-50			Point
(6936,2164,856)				164-13			Point
(6492,2602,807)				35-20			Point
(6394,2078,821)				39-20			Point
(6627,2925,776)				164-20			Point
(6656,2869,780)				164-20			Point
(6500,3039,782)				214-20			Point
(6196,2826,793)				214-20			Point
(6640,2754,912)				160-82			Point
(6356,2659,943)				160-82			Point
(6278,2442,902)				353-82			Point
(6337,2742,999)				160-83			Point
(6123,3988,118)				12-81			Point
(6216,3389,188)				39-18			Point
(6243,3598,225)				472-18			Point
(6143,3574,224)				473-18			Point
(6471,3091,162)				477-18			Point
(6808,3667,187)				564-18			Point
(6902,3873,126)				33622-18			Point
(6517,3594,151)				33622-18			Point
(6058,3446,194)				33623-18			Point
(6998,3384,153)				564-81			Point
(6194,3806,15)				27639-81			Point
(6372,3322,81)				27639-81			Point
(6134,3605,83)				27639-81			Point
(6535,3576,39)				37976-81			Point
(6494,3540,41)				37976-81			Point
(6702,3333,32)				477-30140			Point
(6778,3091,7)				506-30140			Point
(6564,3857,492)				93-4			Point
(6864,3539,495)				93-4			Point
(6680,3949,483)				94-4			Point
(6212,3993,411)				64-21			Point
(6168,3648,411)				64-21			Point
(6667,3619,434)				93-21			Point
(6223,3601,392)				149-21			Point
(6455,3092,445)				149-21			Point
(6261,3164,468)				149-21			Point
(6796,3499,440)				766-21			Point
(6714,3475,445)				766-21			Point
(6852,3806,332)				64-49			Point
(6578,3406,343)				64-49			Point
(6511,3836,486)				93-49			Point
(6480,3898,494)				93-49			Point
(6476,3680,488)				94-49			Point
(6463,4034,515)				138-49			Point
(6111,3851,355)				149-49			Point
(6460,3425,373)				149-49			Point
(6133,3525,483)				149-49			Point
(6063,3081,339)				266-49			Point
(6045,3082,349)				266-49			Point
(6167,3114,345)				278-49			Point
(6146,3102,489)				610-49			Point
(7003,3522,347)				64-78			Point
(6250,3898,280)				149-78			Point
(6133,4034,288)				149-78			Point
(6528,3770,287)				149-78			Point
(6727,3619,290)				149-78			Point
(7018,3242,336)				149-78			Point
(6786,3913,293)				221-78			Point
(7032,3391,321)				221-78			Point
(6185,3079,328)				278-78			Point
(6370,3347,536)				94-4			Point
(6510,3661,567)				138-4			Point
(6401,3497,668)				23-11			Point
(6259,3170,681)				23-11			Point
(6664,4056,599)				64-11			Point
(6080,3965,635)				94-11			Point
(6414,3610,673)				193-11			Point
(6880,3813,675)				214-11			Point
(6925,3402,686)				351-11			Point
(6658,3367,772)				74-20			Point
(6344,3450,761)				164-20			Point
(6559,3200,773)				164-20			Point
(6730,3436,730)				214-20			Point
(6859,3561,727)				351-20			Point
(6552,3122,648)				36-50			Point
(6094,3239,569)				64-50			Point
(6243,3330,585)				64-50			Point
(6401,3347,603)				143-50			Point
(6544,3967,843)				100-13			Point
(6664,4047,812)				23-20			Point
(6610,3513,825)				23-20			Point
(6119,4077,804)				36-20			Point
(6735,3828,805)				74-20			Point
(6679,3396,820)				74-20			Point
(6505,4039,788)				100-20			Point
(6564,3108,772)				164-20			Point
(6135,3515,797)				164-20			Point
(6453,3806,900)				100-82			Point
(7007,3748,908)				337-82			Point
(6551,3076,931)				337-82			Point
(6162,3985,921)				37767-82			Point
(6331,3127,970)				337-83			Point
(6221,4037,940)				37767-83			Point
(6538,5013,188)				512-18			Point
(6885,4391,195)				512-18			Point
(6861,4416,213)				512-18			Point
(7004,4103,225)				512-18			Point
(6537,5008,166)				564-18			Point
(6955,4398,198)				564-18			Point
(6986,4144,175)				33623-18			Point
(6085,4061,30)				27639-81			Point
(6906,4286,3)				35292-36881			Point
(6878,4114,504)				10-4			Point
(6811,4348,422)				15-21			Point
(6509,4643,338)				39-21			Point
(6835,4822,353)				39-21			Point
(6561,4527,326)				64-21			Point
(6358,4302,393)				64-21			Point
(6537,4705,331)				149-21			Point
(6658,4793,312)				180-21			Point
(6788,4818,333)				180-21			Point
(6847,4326,366)				180-21			Point
(6983,4184,396)				180-21			Point
(6818,5029,323)				221-21			Point
(6287,4688,324)				39-78			Point
(6275,4724,333)				39-78			Point
(6861,4172,316)				221-49			Point
(6885,4926,303)				64-78			Point
(6645,4167,312)				64-78			Point
(6189,4573,315)				149-78			Point
(6912,4624,301)				221-78			Point
(6894,4508,305)				221-78			Point
(6910,4650,311)				221-78			Point
(6913,4617,308)				221-78			Point
(6962,4497,308)				221-78			Point
(6995,4496,272)				512-78			Point
(6494,4918,549)				10-4			Point
(6902,4169,521)				64-4			Point
(6915,4939,563)				138-4			Point
(6614,4309,549)				143-4			Point
(6330,4917,544)				147-4			Point
(6597,4881,550)				36081-4			Point
(6165,4811,602)				10-50			Point
(6504,4272,732)				12-11			Point
(6523,4824,635)				23-11			Point
(6280,4722,641)				23-11			Point
(6376,4930,765)				23-11			Point
(6494,4261,639)				88-11			Point
(6192,4204,647)				88-11			Point
(6196,4078,737)				102-11			Point
(6871,4553,711)				153-11			Point
(6868,4487,617)				160-11			Point
(6768,4778,632)				160-11			Point
(6663,4964,642)				160-11			Point
(6592,4516,703)				246-11			Point
(6621,4595,705)				246-11			Point
(6576,4606,715)				37766-11			Point
(6740,4498,750)				12-20			Point
(6952,5075,761)				74-20			Point
(6759,4549,754)				100-20			Point
(6609,4116,761)				100-20			Point
(6619,4145,767)				100-20			Point
(6671,4789,740)				102-20			Point
(6610,4757,740)				102-20			Point
(6604,4639,751)				102-20			Point
(6895,4370,740)				150-20			Point
(6812,4421,758)				150-20			Point
(6388,4398,767)				150-20			Point
(6224,4358,756)				246-20			Point
(6197,4795,753)				23-48			Point
(6414,4073,529)				704-49			Point
(6492,4183,544)				143-50			Point
(6075,4060,579)				190-50			Point
(6871,4271,819)				12-13			Point
(6580,4286,800)				12-20			Point
(6741,4659,834)				68-13			Point
(7142,5089,852)				68-13			Point
(6587,4696,790)				36-20			Point
(6497,4756,799)				23-48			Point
(6532,4817,849)				23-82			Point
(6634,4794,875)				351-82			Point
(6844,4274,874)				33374-82			Point
(6388,4744,890)				35060-82			Point
(6394,4738,889)				35060-82			Point
(6570,4935,890)				35060-82			Point
(6580,4941,894)				35060-82			Point
(6447,4924,946)				164-83			Point
(6652,4594,922)				337-83			Point
(6673,4314,931)				337-83			Point
(6979,4084,980)				33631-83			Point
(6460,4522,919)				35162-83			Point
(6386,4190,921)				35162-83			Point
(6472,4615,920)				35162-83			Point
(6464,4632,918)				35162-83			Point
(6853,4830,917)				35162-83			Point
(6301,4181,926)				35162-83			Point
(6707,4751,925)				35162-83			Point
(6411,4303,922)				35162-83			Point
(6951,4872,928)				35162-83			Point
(6375,4226,924)				35162-83			Point
(6448,4480,927)				35162-83			Point
(6613,4770,928)				35162-83			Point
(6968,5683,217)				36-18			Point
(6862,5211,168)				504-18			Point
(6916,5270,167)				504-18			Point
(6309,5290,185)				512-18			Point
(6862,5805,280)				36-78			Point
(6375,5177,103)				36-81			Point
(6362,5564,31)				64-28386			Point
(6208,5691,34)				64-28386			Point
(6930,5822,280)				93-78			Point
(6422,5821,259)				180-78			Point
(6884,5445,55)				241-81			Point
(6907,5498,79)				241-81			Point
(6865,5536,110)				504-81			Point
(6313,5170,106)				564-81			Point
(6483,5369,66)				10828-81			Point
(6685,5803,57)				241-31052			Point
(6512,6055,93)				504-31052			Point
(6069,5715,83)				512-31052			Point
(6190,5111,488)				39-4			Point
(6039,5403,454)				205-4			Point
(6609,5602,344)				36-21			Point
(6195,5358,374)				36-21			Point
(6919,5544,341)				93-21			Point
(6878,5742,397)				93-21			Point
(6557,5825,389)				150-21			Point
(6658,5160,300)				180-21			Point
(6748,5530,404)				221-21			Point
(6511,5613,336)				36-49			Point
(6112,6021,505)				36-50			Point
(6964,6025,504)				100-50			Point
(6788,5464,289)				64-78			Point
(7033,5143,322)				93-78			Point
(6593,5580,284)				180-78			Point
(7101,5672,283)				226-78			Point
(6883,5850,366)				93-79			Point
(7001,5168,540)				144-4			Point
(7046,5262,528)				145-4			Point
(6742,5495,586)				10-11			Point
(6627,5329,749)				10-20			Point
(6507,5307,728)				10-48			Point
(6058,5681,571)				10-50			Point
(7081,5110,591)				23-11			Point
(6472,5805,640)				87-11			Point
(6269,5932,642)				94-11			Point
(6991,5284,591)				98-11			Point
(6894,5266,593)				98-11			Point
(7023,5191,686)				102-11			Point
(6488,5828,594)				145-11			Point
(7010,5181,632)				153-11			Point
(6159,5960,591)				160-11			Point
(6766,5748,621)				214-11			Point
(6979,5513,665)				307-11			Point
(6826,5767,602)				335-11			Point
(6810,5737,603)				335-11			Point
(6681,6034,668)				87-20			Point
(6029,5829,696)				35-48			Point
(6415,5470,707)				147-48			Point
(6536,5147,599)				98-50			Point
(6252,5883,549)				138-50			Point
(6573,5999,557)				138-50			Point
(6398,5808,578)				145-50			Point
(6267,5783,568)				160-50			Point
(6304,5234,655)				36081-50			Point
(6579,5294,814)				23-13			Point
(6972,5334,809)				36-13			Point
(6527,5683,799)				147-13			Point
(6521,5465,790)				337-13			Point
(6522,5661,817)				351-13			Point
(6624,5158,825)				351-13			Point
(7005,5319,777)				36-20			Point
(6679,5721,857)				23-82			Point
(6552,5918,872)				147-82			Point
(6264,5861,872)				154-82			Point
(6967,5913,888)				214-82			Point
(6204,5411,854)				337-82			Point
(6246,5337,858)				337-82			Point
(6296,5302,868)				337-82			Point
(6303,5628,961)				154-83			Point
(6875,5690,947)				214-83			Point
(6711,5753,953)				945-83			Point
(6887,6078,972)				945-83			Point
(6390,6013,937)				147-33566			Point
(6647,5832,978)				936-33566			Point
(6208,5999,963)				32744-33566			Point
(6466,6318,174)				183-18			Point
(6615,6258,188)				183-18			Point
(7120,6175,218)				183-18			Point
(6599,7007,140)				226-18			Point
(6168,6451,152)				266-18			Point
(6262,6398,155)				266-18			Point
(6069,7002,258)				39-79			Point
(6711,6340,66)				39-31052			Point
(6697,6443,94)				64-31052			Point
(6138,6938,194)				226-78			Point
(6340,6351,216)				226-78			Point
(6952,6251,266)				226-78			Point
(6570,6268,251)				854-78			Point
(6133,6593,41)				504-31052			Point
(6509,6944,47)				570-31052			Point
(6682,6308,72)				570-31052			Point
(6371,6124,22)				40905-31052			Point
(6503,7057,34)				40907-31052			Point
(6619,6968,398)				23-4			Point
(6603,7047,427)				64-4			Point
(6647,6585,414)				93-4			Point
(6094,7029,373)				135-3			Point
(6767,6205,509)				10-50			Point
(6218,6479,342)				150-21			Point
(6422,6178,366)				150-21			Point
(6125,6521,377)				221-21			Point
(6379,6186,481)				23-50			Point
(6921,6260,375)				23-79			Point
(6910,6674,391)				23-79			Point
(6215,6540,332)				150-49			Point
(6665,6523,447)				93-50			Point
(6586,6681,459)				93-50			Point
(6723,6388,461)				93-50			Point
(6746,6203,481)				93-50			Point
(6168,6832,466)				135-50			Point
(6351,6530,503)				135-50			Point
(6302,6454,508)				135-50			Point
(6865,6123,463)				204-50			Point
(6737,6777,488)				367-50			Point
(6144,6983,271)				93-79			Point
(6095,7610,302)				93-79			Point
(6692,7232,287)				183-79			Point
(6926,6902,378)				367-79			Point
(6234,6410,566)				23-11			Point
(6514,6840,564)				23-11			Point
(6473,6873,572)				23-11			Point
(6323,6297,580)				36-11			Point
(6629,6358,586)				36-11			Point
(6646,6470,556)				93-11			Point
(6534,6578,559)				135-11			Point
(6812,6192,552)				138-11			Point
(6769,6211,565)				138-11			Point
(6313,6291,601)				160-11			Point
(6167,6608,557)				367-11			Point
(6899,7017,777)				15-13			Point
(6824,7030,615)				15-50			Point
(6563,6951,634)				35-20			Point
(6473,6963,674)				98-20			Point
(6920,6682,634)				141-20			Point
(6919,6469,695)				307-20			Point
(6831,6678,747)				36-48			Point
(6302,6117,534)				36-50			Point
(6371,6163,551)				36-50			Point
(6422,6371,739)				68-48			Point
(6486,6672,751)				68-48			Point
(6039,6777,675)				141-48			Point
(6179,6764,647)				98-50			Point
(6159,6751,657)				98-50			Point
(6762,6973,625)				160-50			Point
(6143,6927,878)				47-82			Point
(6337,6217,808)				351-48			Point
(6366,6924,858)				141-82			Point
(6904,6491,834)				335-82			Point
(6411,6269,855)				336-82			Point
(7191,6367,880)				336-82			Point
(6248,7064,863)				937-82			Point
(6643,6965,812)				40923-82			Point
(6647,6350,932)				147-83			Point
(6553,6405,939)				936-83			Point
(6771,6232,980)				945-83			Point
(6597,6397,981)				945-83			Point
(6762,6397,977)				31794-83			Point
(6731,6413,997)				31794-83			Point
(6332,6427,948)				32744-83			Point
(6324,6580,947)				32744-83			Point
(6391,6420,910)				40817-83			Point
(6570,6791,975)				214-24319			Point
(6484,6923,997)				214-32215			Point
(6446,6843,892)				37923-24319			Point
(6454,6878,892)				37923-24319			Point
(6187,7930,103)				39-18			Point
(6884,7863,103)				64-18			Point
(7009,7423,120)				226-18			Point
(6098,7148,90)				512-18			Point
(6057,7416,97)				512-18			Point
(6784,7757,107)				512-18			Point
(6900,7495,112)				570-18			Point
(7013,7840,205)				39-78			Point
(6928,7857,211)				39-78			Point
(6721,7704,223)				39-79			Point
(6098,7881,19)				64-22675			Point
(6201,8107,179)				93-78			Point
(6072,7846,209)				93-78			Point
(6059,7923,171)				138-78			Point
(6866,7948,233)				138-78			Point
(6980,7703,246)				138-78			Point
(6120,8055,206)				183-78			Point
(6224,7591,47)				570-78			Point
(6113,7998,230)				183-79			Point
(6823,7809,42)				512-22675			Point
(6722,7689,60)				512-22675			Point
(6931,7891,38)				570-22675			Point
(6179,7841,40)				29493-22675			Point
(6816,7231,48)				40907-22675			Point
(6641,7292,443)				10-4			Point
(6353,7501,375)				23-3			Point
(6295,7420,387)				23-3			Point
(6728,7570,359)				98-3			Point
(6951,7758,362)				98-3			Point
(6935,7348,446)				100-4			Point
(6060,7222,430)				37923-4			Point
(6093,7209,434)				37923-4			Point
(6873,7395,512)				64-11			Point
(6356,7622,488)				100-11			Point
(6663,7946,510)				100-11			Point
(6922,7897,457)				98-50			Point
(6273,7610,465)				100-50			Point
(6642,7447,307)				98-79			Point
(6066,7484,273)				135-79			Point
(6183,8183,276)				226-79			Point
(6701,7274,313)				226-79			Point
(6305,7566,526)				15-11			Point
(6447,7385,542)				15-11			Point
(6811,7580,526)				64-11			Point
(6677,7317,531)				64-11			Point
(6928,8010,515)				98-11			Point
(7015,7057,575)				361-11			Point
(6367,7346,580)				15-50			Point
(7039,7149,643)				160-20			Point
(6763,7978,646)				64-48			Point
(6532,7435,718)				68-48			Point
(6413,8015,614)				93-48			Point
(6834,7214,686)				98-48			Point
(6698,7569,577)				64-50			Point
(6719,7642,584)				64-50			Point
(6033,7225,626)				94-50			Point
(6919,7638,602)				214-50			Point
(6415,7255,761)				335-833			Point
(6795,7252,830)				15-82			Point
(6995,7318,913)				15-83			Point
(6838,7502,799)				15-833			Point
(7017,7248,993)				36-32215			Point
(6333,7175,833)				936-82			Point
(6551,7493,815)				17559-82			Point
(6946,8023,895)				32744-82			Point
(6850,7855,921)				137-83			Point
(6562,7470,939)				137-83			Point
(6878,7933,907)				32744-83			Point
(6617,7436,921)				32744-83			Point
(6859,7687,774)				107-833			Point
(6709,7385,779)				107-833			Point
(6225,7114,790)				107-833			Point
(6493,7720,883)				176-740			Point
(6516,7817,860)				307-740			Point
(6712,7325,784)				307-833			Point
(6684,7928,987)				307-32215			Point
(6553,7819,997)				307-32215			Point
(6168,7154,811)				17559-833			Point
(6833,7913,784)				33374-833			Point
(6344,8733,259)				15-79			Point
(6230,8532,125)				16-78			Point
(6687,8306,176)				16-78			Point
(6744,8280,133)				16-29762			Point
(6959,8505,120)				39-18			Point
(6471,8270,136)				39-18			Point
(6352,8551,90)				93-18			Point
(6402,8440,118)				138-18			Point
(6196,8328,152)				93-78			Point
(6481,8574,165)				138-78			Point
(6894,8480,203)				138-78			Point
(6922,8494,187)				142-78			Point
(6727,8175,213)				142-78			Point
(6181,8219,230)				135-79			Point
(6938,8271,230)				138-79			Point
(6586,8113,237)				138-79			Point
(6395,8192,247)				138-79			Point
(6153,8305,273)				138-79			Point
(6680,8167,223)				142-79			Point
(6388,8803,243)				177-79			Point
(6119,8070,217)				183-79			Point
(6213,8650,234)				183-79			Point
(7093,8315,22)				109-22675			Point
(6965,8176,24)				570-22675			Point
(6547,8861,67)				962-29762			Point
(6438,8131,11)				29490-29762			Point
(6333,8651,309)				15-3			Point
(6702,8706,465)				137-4			Point
(6745,8652,445)				173-4			Point
(6553,8901,454)				176-4			Point
(6232,8720,322)				226-3			Point
(6278,8313,339)				256-3			Point
(6340,8309,343)				256-3			Point
(6061,8033,494)				93-11			Point
(6707,8739,496)				137-11			Point
(6581,8752,515)				176-11			Point
(6708,8712,517)				256-11			Point
(6402,8273,407)				173-50			Point
(6457,8550,387)				256-50			Point
(6727,8393,539)				68-11			Point
(6765,8398,551)				68-11			Point
(6767,8288,539)				100-11			Point
(6820,8158,637)				98-48			Point
(6685,8706,631)				100-48			Point
(6907,8781,607)				137-48			Point
(6230,8562,665)				325-48			Point
(6078,8483,654)				10275-48			Point
(6286,8164,571)				93-50			Point
(6350,8831,569)				93-50			Point
(6797,8285,607)				98-50			Point
(6725,8385,579)				100-50			Point
(6492,8770,567)				214-50			Point
(6681,8304,576)				214-50			Point
(6541,8586,588)				214-50			Point
(6620,8845,760)				74-833			Point
(6650,8879,774)				74-833			Point
(6824,8677,551)				137-806			Point
(6766,8662,569)				176-806			Point
(7015,8789,529)				256-806			Point
(6302,8814,730)				325-833			Point
(6530,8784,730)				41487-833			Point
(7015,8427,791)				74-833			Point
(6532,8349,801)				176-833			Point
(6436,8020,830)				176-833			Point
(6204,8445,989)				307-739			Point
(6631,8182,992)				307-32215			Point
(6826,8482,781)				334-833			Point
(6299,8274,883)				32744-740			Point
(6335,8520,901)				32744-740			Point
(6743,8835,981)				40812-740			Point
(6410,8460,920)				40815-740			Point
(6347,8029,792)				36080-833			Point
(6480,8375,930)				40813-32215			Point
(6644,8605,984)				40812-32492			Point
(7203,9034,75)				16-18			Point
(7905,9464,113)				16-18			Point
(7781,8973,138)				39-18			Point
(7783,9604,54)				109-18			Point
(7193,9752,50)				109-18			Point
(7750,9713,77)				541-18			Point
(7639,9860,84)				541-18			Point
(7264,9433,175)				135-78			Point
(7661,8910,206)				135-78			Point
(7545,9461,168)				142-78			Point
(7508,9414,181)				142-78			Point
(7382,8980,199)				142-78			Point
(7867,9320,260)				142-78			Point
(7777,9428,281)				142-80			Point
(7392,9448,28)				142-81			Point
(7623,9070,60)				142-81			Point
(7946,9029,61)				512-81			Point
(8002,9237,48)				541-81			Point
(7453,9477,23)				33369-81			Point
(7656,9364,31)				33369-81			Point
(7845,9473,407)				9-4			Point
(7998,9304,344)				87-4			Point
(7186,9700,399)				88-4			Point
(7795,9619,407)				91-4			Point
(7296,9793,398)				92-4			Point
(8035,9532,412)				92-4			Point
(7818,9264,375)				117-4			Point
(7648,9070,388)				117-4			Point
(7581,8933,410)				117-4			Point
(7262,9795,301)				142-4			Point
(7451,9674,409)				142-4			Point
(7097,9554,374)				146-4			Point
(7719,9683,485)				35-11			Point
(7578,9012,486)				35-11			Point
(7684,9346,492)				88-11			Point
(7047,9608,458)				177-11			Point
(7767,9695,469)				226-11			Point
(7891,9504,448)				33516-11			Point
(7115,9704,269)				64-80			Point
(7783,8934,295)				64-80			Point
(7481,9494,296)				64-80			Point
(7885,9628,308)				87-80			Point
(7747,9513,296)				117-80			Point
(7471,9670,497)				88-806			Point
(7888,9503,526)				10-806			Point
(7493,9408,573)				98-836			Point
(7949,9380,607)				102-836			Point
(7078,9318,548)				177-806			Point
(7690,8906,623)				302-836			Point
(7071,9229,554)				323-806			Point
(7162,9108,561)				323-806			Point
(7294,8914,562)				323-806			Point
(7602,8986,806)				15-82			Point
(7769,8958,827)				15-82			Point
(7510,9436,812)				137-82			Point
(7349,9374,859)				176-82			Point
(7349,9312,865)				32744-82			Point
(7329,9549,889)				32744-82			Point
(7356,8948,870)				32744-83			Point
(7567,8915,925)				33375-740			Point
(7125,9076,945)				33375-740			Point
(7558,9399,902)				40814-740			Point
(7815,9613,911)				40814-740			Point
(7263,9495,927)				40815-740			Point
(7734,9757,909)				40816-740			Point
(7424,9425,934)				40816-740			Point
(7116,9247,993)				34309-32493			Point
(7390,751,261)				39-18			Point
(7460,1020,244)				503-18			Point
(7377,936,216)				510-18			Point
(7223,955,202)				39-81			Point
(7919,602,29)				39-787			Point
(8014,362,16)				39-787			Point
(7466,605,178)				152-81			Point
(7823,769,119)				506-81			Point
(8000,448,142)				506-81			Point
(7040,574,143)				510-81			Point
(7319,902,97)				110-27670			Point
(7473,730,109)				506-27670			Point
(7400,882,19)				35159-787			Point
(7294,749,24)				35159-787			Point
(7208,1026,28)				35159-787			Point
(7433,886,41)				37979-787			Point
(7017,564,90)				37979-787			Point
(7217,756,16)				37980-787			Point
(7779,925,241)				37773-892			Point
(7517,593,13)				35159-35137			Point
(8009,460,489)				151-4			Point
(7293,918,436)				266-4			Point
(7890,977,276)				39-18			Point
(7383,672,354)				39-18			Point
(7342,429,346)				162-18			Point
(7312,554,360)				162-18			Point
(7583,838,377)				223-18			Point
(7224,339,364)				278-18			Point
(7313,1082,372)				494-18			Point
(7116,1076,254)				506-18			Point
(7450,1010,268)				506-18			Point
(7626,898,285)				506-18			Point
(7345,490,331)				506-18			Point
(7770,1041,271)				564-18			Point
(7320,552,433)				39-21			Point
(7594,799,465)				266-21			Point
(7720,367,496)				188-36207			Point
(7365,478,314)				506-31057			Point
(7317,415,288)				37773-31057			Point
(7265,435,291)				37773-31057			Point
(7532,505,322)				41043-31057			Point
(7480,473,322)				41043-31057			Point
(7867,965,622)				160-4			Point
(7737,612,584)				266-4			Point
(7366,670,756)				35-11			Point
(7620,514,770)				35-11			Point
(7909,685,658)				160-11			Point
(7697,560,536)				39-21			Point
(7979,944,559)				151-21			Point
(7989,661,590)				151-21			Point
(7867,592,551)				188-21			Point
(7567,768,528)				266-21			Point
(7541,743,636)				94-29755			Point
(7572,551,641)				94-29755			Point
(7476,315,643)				94-29755			Point
(7778,403,669)				365-29755			Point
(7127,648,779)				39-11			Point
(7915,534,864)				23-20			Point
(7102,791,797)				35-20			Point
(7117,638,786)				39-20			Point
(7167,807,871)				353-20			Point
(7911,632,887)				34755-20			Point
(8041,677,882)				34756-20			Point
(7991,340,891)				37528-20			Point
(7149,648,909)				353-30069			Point
(7878,367,966)				37528-36879			Point
(7683,261,974)				37528-36879			Point
(7744,1493,161)				39-81			Point
(7069,1956,222)				39-81			Point
(7976,1253,154)				64-81			Point
(7985,1242,157)				64-892			Point
(7841,1140,190)				64-892			Point
(8005,1432,230)				64-892			Point
(7555,1977,199)				110-81			Point
(7572,1708,219)				110-81			Point
(7802,1511,252)				221-81			Point
(7032,1114,122)				37980-81			Point
(7106,1850,13)				221-787			Point
(7667,1101,48)				37979-787			Point
(7353,1182,436)				494-4			Point
(7609,2045,316)				64-18			Point
(7990,2012,331)				149-18			Point
(7890,1437,306)				152-18			Point
(7571,1941,294)				221-18			Point
(8016,1229,297)				226-18			Point
(7218,1292,393)				266-18			Point
(7932,1141,278)				510-18			Point
(7993,1880,334)				512-18			Point
(7158,1934,290)				564-18			Point
(7553,1511,493)				64-21			Point
(7279,1426,497)				64-21			Point
(7710,1525,502)				64-21			Point
(7081,1423,516)				64-21			Point
(7682,1795,438)				149-21			Point
(7306,1995,464)				149-21			Point
(7703,1849,475)				278-21			Point
(7701,1868,485)				278-21			Point
(7437,1318,464)				494-21			Point
(7448,1282,466)				494-21			Point
(7426,1267,472)				494-21			Point
(7458,1311,468)				494-21			Point
(7895,2016,493)				10828-21			Point
(7096,1837,474)				34642-21			Point
(8010,1780,448)				36202-21			Point
(7952,1677,484)				36202-21			Point
(7880,1624,490)				36202-21			Point
(7457,1483,504)				36202-21			Point
(7504,1460,516)				36202-21			Point
(7899,1964,350)				149-78			Point
(7836,2041,351)				149-78			Point
(7305,1971,380)				149-78			Point
(7362,1909,366)				466-78			Point
(7995,1451,274)				532-81			Point
(7618,1858,600)				23-4			Point
(7867,1239,620)				23-4			Point
(7604,1372,630)				160-4			Point
(7049,1197,599)				172-4			Point
(7198,1887,575)				180-4			Point
(7489,1779,577)				180-4			Point
(7920,1187,600)				180-4			Point
(7311,1185,608)				188-4			Point
(7925,1328,582)				494-4			Point
(7927,2073,561)				10828-4			Point
(7466,1273,766)				12-11			Point
(7693,1733,768)				12-11			Point
(7955,1234,673)				23-11			Point
(7268,2001,725)				39-11			Point
(7615,1736,770)				39-11			Point
(7579,1274,768)				39-11			Point
(7349,1938,655)				160-11			Point
(7329,2047,655)				160-11			Point
(7924,1582,734)				303-11			Point
(7617,1667,739)				303-11			Point
(7331,1608,753)				303-11			Point
(7095,1610,754)				303-11			Point
(7456,1821,691)				34363-11			Point
(7498,1777,697)				34363-11			Point
(7669,1153,553)				17-21			Point
(7181,1372,545)				150-21			Point
(7555,1228,539)				494-21			Point
(7612,1716,782)				39-11			Point
(7973,1634,888)				164-13			Point
(8028,1335,829)				23-20			Point
(7589,1294,791)				39-20			Point
(7562,1650,874)				39-20			Point
(7850,1080,829)				151-20			Point
(7659,1896,863)				164-20			Point
(7987,1448,840)				334-20			Point
(7658,1358,938)				39-30069			Point
(7388,1442,966)				38595-83			Point
(7630,1705,966)				38595-83			Point
(7404,1157,960)				151-30069			Point
(7992,1157,906)				361-30070			Point
(7353,1425,965)				38595-30069			Point
(7829,1971,983)				38595-30070			Point
(7346,2756,263)				512-18			Point
(7548,2858,190)				39-81			Point
(7519,2342,187)				39-81			Point
(7534,2451,210)				110-81			Point
(7305,2864,213)				512-81			Point
(7149,2081,236)				564-81			Point
(7901,2938,171)				504-33002			Point
(7944,2992,190)				504-33002			Point
(7910,2973,194)				504-33002			Point
(7964,2645,95)				10828-30141			Point
(7937,2948,113)				10828-33002			Point
(7950,3005,125)				10828-33002			Point
(7798,2925,28)				36452-24508			Point
(7750,2980,32)				36452-24508			Point
(7743,3025,50)				36452-30141			Point
(7184,2914,15)				37982-36338			Point
(7161,2971,316)				12-78			Point
(7651,2211,312)				64-18			Point
(7605,2455,320)				64-18			Point
(7669,2115,285)				110-18			Point
(8005,2643,299)				193-18			Point
(7721,2600,297)				532-18			Point
(7691,2645,306)				532-18			Point
(7947,2278,409)				23-21			Point
(7720,2855,435)				23-21			Point
(7684,2933,437)				23-21			Point
(7544,2684,509)				23-21			Point
(7539,2196,498)				23-21			Point
(7121,2670,424)				39-21			Point
(7716,2476,358)				64-21			Point
(7923,2689,419)				110-21			Point
(7895,2633,422)				110-21			Point
(7093,2210,399)				149-21			Point
(7161,3006,489)				180-21			Point
(7584,2514,388)				188-21			Point
(7239,2543,413)				188-21			Point
(7273,2841,502)				193-21			Point
(7095,2789,483)				264-21			Point
(7447,2778,506)				264-21			Point
(7670,2207,375)				532-21			Point
(7225,2724,343)				149-78			Point
(7320,2471,357)				532-78			Point
(7543,2194,530)				23-4			Point
(8005,2655,572)				148-4			Point
(7703,2933,566)				148-4			Point
(7024,2056,574)				180-4			Point
(7091,2709,548)				193-4			Point
(7964,2908,586)				389-4			Point
(7932,2155,533)				10828-4			Point
(7667,2186,763)				12-11			Point
(7594,2735,768)				12-11			Point
(7143,2675,725)				160-11			Point
(7945,2073,744)				334-11			Point
(8002,2960,626)				389-11			Point
(8019,2940,667)				389-11			Point
(7216,2815,773)				160-20			Point
(8016,2658,530)				103-21			Point
(7801,2694,529)				264-21			Point
(7543,2112,859)				164-13			Point
(7583,2754,885)				193-13			Point
(7147,2313,813)				164-20			Point
(7903,2718,813)				334-20			Point
(7303,2895,803)				361-20			Point
(8037,2733,950)				337-83			Point
(8073,2844,976)				32739-83			Point
(7047,3888,147)				12-18			Point
(7893,3228,245)				26-18			Point
(7416,3933,154)				504-18			Point
(7670,3911,241)				504-18			Point
(7139,3656,214)				512-18			Point
(7269,3706,115)				35292-18			Point
(7232,3757,140)				35292-18			Point
(7637,3741,196)				504-81			Point
(7658,3563,114)				10828-81			Point
(7185,3699,101)				35292-81			Point
(7649,3144,38)				241-30141			Point
(7763,3922,20)				241-33002			Point
(7599,3942,71)				10828-33002			Point
(7604,3842,79)				10828-33002			Point
(7829,3444,84)				10828-33002			Point
(7880,3259,96)				10828-33002			Point
(7921,3176,99)				10828-33002			Point
(7450,3118,14)				37757-30140			Point
(7465,3234,25)				37982-30140			Point
(7785,3275,79)				35292-30141			Point
(7667,3366,25)				36452-30141			Point
(7619,3313,29)				36452-30141			Point
(7065,3980,31)				37976-30141			Point
(7497,3235,18)				37982-30141			Point
(7624,3451,47)				40875-30141			Point
(7659,3472,48)				40875-30141			Point
(7890,3268,77)				35292-33002			Point
(7957,4028,500)				93-4			Point
(7340,3862,516)				93-4			Point
(7946,3467,353)				12-78			Point
(7553,3272,271)				110-18			Point
(7840,3802,416)				23-21			Point
(7528,4082,416)				23-21			Point
(8103,3475,417)				23-21			Point
(7628,3762,414)				23-21			Point
(7577,3251,452)				39-21			Point
(8076,3863,438)				93-21			Point
(7290,3594,391)				148-21			Point
(7324,3659,434)				148-21			Point
(7152,4085,435)				148-21			Point
(7717,3074,502)				148-21			Point
(7222,3669,431)				180-21			Point
(7226,3369,457)				180-21			Point
(7221,3149,473)				180-21			Point
(7703,3183,386)				23-78			Point
(7703,3226,382)				23-78			Point
(7698,3197,323)				26-78			Point
(7698,4174,334)				110-78			Point
(7992,4044,362)				150-78			Point
(7340,3820,349)				196-78			Point
(7599,3467,351)				221-78			Point
(7082,3488,562)				23-4			Point
(7383,3234,588)				23-4			Point
(7410,3357,557)				148-4			Point
(7667,3774,566)				12-11			Point
(7493,3411,654)				12-11			Point
(7098,3294,680)				12-11			Point
(7561,3114,699)				12-11			Point
(7981,3183,642)				150-11			Point
(7795,3255,668)				150-11			Point
(7183,3863,663)				214-11			Point
(7549,4011,662)				214-11			Point
(7392,3573,711)				12-20			Point
(7906,3557,749)				164-20			Point
(7353,3130,759)				164-20			Point
(7748,3194,886)				150-13			Point
(7158,3572,894)				337-13			Point
(7131,4011,858)				351-13			Point
(7859,3450,882)				389-13			Point
(7709,3926,807)				164-20			Point
(7052,3713,798)				351-20			Point
(7124,3955,929)				27-82			Point
(7773,4021,917)				334-82			Point
(7121,4026,881)				351-82			Point
(7103,3991,913)				351-82			Point
(7996,3550,935)				351-82			Point
(7875,3734,937)				351-82			Point
(7524,3893,943)				351-82			Point
(7491,3575,951)				389-82			Point
(7791,3205,952)				150-83			Point
(7455,3114,960)				337-83			Point
(7082,3993,950)				351-83			Point
(7721,3772,963)				351-83			Point
(7756,3182,956)				32739-83			Point
(7542,3282,996)				32739-83			Point
(8014,4850,138)				17-81			Point
(7555,4505,247)				26-18			Point
(7763,4787,252)				26-18			Point
(7638,4224,261)				110-18			Point
(7389,4747,231)				150-18			Point
(7545,4553,265)				150-18			Point
(7622,4198,245)				196-18			Point
(7764,4664,266)				226-18			Point
(7127,4531,168)				504-18			Point
(7278,4332,255)				574-18			Point
(7741,4737,210)				33623-18			Point
(7885,4177,24)				241-33002			Point
(7275,5025,13)				241-33229			Point
(7431,4229,84)				10828-33002			Point
(7410,4272,88)				10828-33002			Point
(7459,4632,63)				10828-33223			Point
(7293,5003,47)				10828-33229			Point
(7302,4226,37)				37976-33002			Point
(7323,4221,42)				37976-33002			Point
(7461,4446,119)				33622-33223			Point
(7819,4604,25)				40904-33229			Point
(7861,4536,511)				16-4			Point
(7916,4181,537)				26-4			Point
(7762,4934,518)				88-4			Point
(7792,5002,516)				88-4			Point
(7715,4967,490)				109-4			Point
(7399,4389,522)				150-4			Point
(7675,4707,271)				226-18			Point
(7261,4805,379)				23-21			Point
(7658,4329,438)				26-21			Point
(7971,4786,404)				110-21			Point
(7732,4427,388)				150-21			Point
(7639,4578,399)				150-21			Point
(7066,4613,359)				512-21			Point
(7673,4844,304)				39-78			Point
(7724,4816,307)				39-78			Point
(7321,4860,308)				93-78			Point
(7551,4524,315)				93-78			Point
(8040,4084,354)				93-78			Point
(7873,4587,363)				110-78			Point
(7539,4547,519)				64-4			Point
(7687,4830,524)				64-4			Point
(7534,4444,637)				12-11			Point
(7888,4138,584)				17-11			Point
(7430,4807,574)				36-11			Point
(7384,4514,595)				88-11			Point
(7122,4463,614)				88-11			Point
(7121,4909,669)				100-11			Point
(7130,4240,621)				150-11			Point
(7924,4586,653)				214-11			Point
(7916,4602,664)				214-11			Point
(7604,5009,702)				214-11			Point
(7228,4897,699)				307-11			Point
(7035,4293,738)				74-20			Point
(7346,4583,760)				74-20			Point
(7114,4373,774)				74-20			Point
(8002,4581,707)				144-20			Point
(7345,4901,743)				153-20			Point
(7290,4793,757)				153-20			Point
(7099,4877,894)				10-82			Point
(7090,4114,787)				12-20			Point
(7702,4740,831)				323-13			Point
(7717,4105,872)				323-13			Point
(7680,4217,869)				335-13			Point
(8006,4168,805)				164-20			Point
(7033,4766,920)				23-83			Point
(7062,4809,930)				23-83			Point
(7190,4680,953)				23-83			Point
(7404,4510,892)				173-82			Point
(7710,4764,858)				323-82			Point
(7694,4829,892)				334-82			Point
(7925,4521,905)				334-82			Point
(7759,4884,911)				334-82			Point
(7323,5093,874)				335-82			Point
(7577,4540,881)				335-82			Point
(7071,4057,883)				351-82			Point
(7977,4068,946)				334-83			Point
(7847,4253,992)				33742-83			Point
(7654,4779,996)				33742-83			Point
(7173,5015,915)				35162-83			Point
(7687,5121,246)				26-18			Point
(7209,5059,164)				36-18			Point
(7728,5397,169)				36-18			Point
(7196,5073,174)				36-18			Point
(7127,5122,146)				64-18			Point
(7171,5997,218)				93-18			Point
(7295,6094,214)				93-18			Point
(7952,5849,215)				138-18			Point
(7097,5236,250)				150-18			Point
(7899,6009,253)				183-18			Point
(7560,5736,238)				39-78			Point
(7524,5764,239)				39-78			Point
(7054,5922,235)				93-78			Point
(7637,5498,518)				10-4			Point
(7459,5362,473)				15-4			Point
(7946,5789,497)				39-4			Point
(7666,5206,510)				64-4			Point
(7852,5396,512)				64-4			Point
(7962,5861,483)				93-4			Point
(7098,5130,482)				109-4			Point
(7955,5857,518)				109-4			Point
(7569,5539,457)				15-21			Point
(7202,5319,351)				23-21			Point
(7030,5307,351)				93-21			Point
(7413,5458,423)				93-21			Point
(7286,5161,363)				150-21			Point
(7076,5345,366)				150-21			Point
(7536,5456,359)				221-21			Point
(7844,5551,395)				221-21			Point
(7054,5863,424)				221-21			Point
(7495,5955,273)				23-78			Point
(7193,5746,290)				23-78			Point
(7303,5710,408)				64-79			Point
(7908,6027,276)				183-78			Point
(7174,5069,330)				221-78			Point
(7445,5330,334)				221-78			Point
(7243,5240,539)				23-4			Point
(7541,5933,535)				138-4			Point
(7187,5340,550)				138-4			Point
(7605,5724,536)				177-4			Point
(7619,5732,600)				87-11			Point
(7219,5513,609)				98-11			Point
(7072,6072,597)				100-11			Point
(7073,5537,600)				100-11			Point
(7857,5574,672)				144-11			Point
(7118,5054,681)				153-11			Point
(7086,5545,630)				214-11			Point
(7872,5402,627)				226-11			Point
(7427,5126,719)				226-11			Point
(7253,5915,768)				68-13			Point
(7856,5417,767)				74-20			Point
(7712,5218,757)				74-20			Point
(7277,5668,689)				98-20			Point
(7621,6080,619)				144-20			Point
(7607,5979,716)				144-20			Point
(7947,5316,717)				144-20			Point
(7757,5200,734)				153-20			Point
(7968,5169,733)				153-20			Point
(7237,5519,739)				226-20			Point
(7162,6021,670)				307-20			Point
(7997,5867,699)				323-20			Point
(7874,5509,744)				323-20			Point
(7253,5560,698)				335-20			Point
(7105,5426,766)				337-20			Point
(7414,5665,548)				138-50			Point
(7352,5862,549)				144-50			Point
(7306,5573,556)				144-50			Point
(7814,5864,815)				74-13			Point
(7446,5908,850)				334-13			Point
(7437,5827,851)				334-13			Point
(7784,5996,790)				337-13			Point
(7732,5859,795)				337-13			Point
(7642,5490,805)				337-13			Point
(7733,5698,840)				32944-13			Point
(7337,5649,845)				35060-13			Point
(7293,5360,791)				68-20			Point
(7664,5868,888)				68-82			Point
(7141,5747,874)				164-82			Point
(7280,5118,902)				232-82			Point
(7617,5341,882)				334-82			Point
(7281,5213,927)				232-83			Point
(7833,5529,942)				232-83			Point
(7232,5684,976)				945-83			Point
(7260,5555,985)				945-83			Point
(7762,5856,985)				35059-83			Point
(7786,5903,985)				35059-83			Point
(7410,5209,912)				35162-83			Point
(7430,5244,913)				35162-83			Point
(7240,5077,916)				35162-83			Point
(7160,5082,915)				35162-83			Point
(8013,5570,944)				35162-83			Point
(7745,5291,908)				37083-83			Point
(7744,5289,920)				37083-83			Point
(7730,5235,918)				37083-83			Point
(7841,5379,923)				37083-83			Point
(7610,5136,926)				37083-83			Point
(7653,5212,924)				37083-83			Point
(7794,5248,939)				37083-83			Point
(7841,5279,940)				37083-83			Point
(7209,5550,983)				37925-83			Point
(7789,6447,32)				16-81			Point
(7993,6085,136)				17-81			Point
(7561,6554,228)				23-18			Point
(7376,6869,240)				23-18			Point
(8007,6329,211)				98-18			Point
(8007,6944,199)				138-18			Point
(7878,6067,202)				138-18			Point
(7843,6111,211)				138-18			Point
(7629,6397,241)				138-18			Point
(7432,6581,249)				138-18			Point
(7352,6060,239)				183-18			Point
(7124,6692,73)				26-22675			Point
(7167,6553,41)				39-22675			Point
(7047,6659,268)				183-78			Point
(7926,6915,112)				513-81			Point
(7784,6724,121)				513-81			Point
(7855,6381,446)				39-4			Point
(7796,6953,522)				87-4			Point
(7705,6763,451)				89-4			Point
(7618,6904,468)				100-4			Point
(7786,6953,453)				101-4			Point
(7797,7015,484)				102-4			Point
(7567,6291,484)				138-4			Point
(7012,6928,439)				10-50			Point
(7960,6412,371)				15-21			Point
(7525,6300,327)				138-21			Point
(7366,6131,434)				221-21			Point
(7282,6710,327)				854-21			Point
(7909,6279,281)				23-78			Point
(7103,6638,479)				100-50			Point
(7295,6782,473)				100-50			Point
(7535,6695,411)				64-79			Point
(7770,6822,291)				98-78			Point
(7660,7174,314)				98-78			Point
(7599,6568,527)				87-4			Point
(7239,6464,739)				10-13			Point
(8028,6412,600)				15-11			Point
(7020,6275,643)				87-11			Point
(7597,6556,596)				102-11			Point
(7481,6093,606)				102-11			Point
(7507,6073,615)				102-11			Point
(7237,6422,561)				138-11			Point
(7420,6807,573)				141-11			Point
(7658,6886,582)				141-11			Point
(7134,6700,590)				141-11			Point
(7852,6644,583)				144-11			Point
(7712,6403,587)				144-11			Point
(7399,6228,597)				144-11			Point
(7433,6195,577)				177-11			Point
(7046,6871,734)				15-13			Point
(7056,6893,621)				15-20			Point
(7107,6591,641)				15-20			Point
(7560,6493,644)				15-20			Point
(8041,7088,673)				36-20			Point
(7387,6422,706)				36-20			Point
(7411,6286,713)				68-20			Point
(7403,6225,733)				68-20			Point
(8085,6974,613)				87-20			Point
(7691,6691,638)				87-20			Point
(7672,6640,641)				87-20			Point
(7624,6800,641)				87-20			Point
(7190,6502,653)				87-20			Point
(7128,6348,733)				100-20			Point
(7468,6863,618)				101-20			Point
(7441,6905,666)				144-20			Point
(7450,6351,728)				144-20			Point
(7350,6334,526)				138-50			Point
(7389,6339,799)				10-13			Point
(7755,6387,812)				10-13			Point
(7896,6442,889)				10-82			Point
(7932,6493,890)				10-82			Point
(7478,6056,851)				68-13			Point
(7200,6574,969)				39-83			Point
(7188,6547,849)				68-82			Point
(7476,6059,870)				68-82			Point
(7819,6797,851)				74-82			Point
(7213,6791,869)				100-82			Point
(7201,6854,864)				147-82			Point
(7221,6926,829)				334-82			Point
(7277,6323,856)				334-82			Point
(7435,6254,889)				336-82			Point
(7229,6935,947)				100-83			Point
(7124,6938,893)				40817-83			Point
(7894,7030,37)				16-81			Point
(7164,7315,146)				26-18			Point
(7504,7998,181)				64-18			Point
(7931,7371,253)				138-18			Point
(7082,7199,32)				26-22675			Point
(7132,7039,71)				26-22675			Point
(7533,8024,244)				39-79			Point
(7918,7426,95)				132-81			Point
(7383,7738,87)				37089-81			Point
(7163,7325,10)				226-22675			Point
(7159,7706,51)				37089-22675			Point
(7925,7136,458)				23-4			Point
(7817,7368,413)				64-4			Point
(7135,7340,468)				64-4			Point
(7308,7228,468)				64-4			Point
(7714,7602,492)				142-4			Point
(7061,7400,468)				35825-4			Point
(7520,7635,421)				37923-4			Point
(7524,7628,433)				37923-4			Point
(7167,7669,509)				26-11			Point
(8018,7758,485)				142-11			Point
(7173,7750,274)				15-78			Point
(7251,7690,284)				15-78			Point
(7270,7745,316)				15-79			Point
(7518,7439,325)				15-80			Point
(7601,7488,331)				15-80			Point
(7649,7224,361)				15-80			Point
(7665,7225,370)				15-80			Point
(7410,7320,279)				23-78			Point
(7159,7723,433)				26-50			Point
(7119,7748,445)				26-50			Point
(7256,7624,285)				26-78			Point
(7420,7148,512)				101-50			Point
(7996,7525,280)				64-78			Point
(7702,7726,312)				64-80			Point
(7380,7471,304)				98-78			Point
(7950,7471,277)				138-78			Point
(7831,8017,286)				138-78			Point
(7531,7076,297)				173-78			Point
(7137,7699,332)				98-79			Point
(7962,7242,708)				10-20			Point
(7848,7077,554)				87-11			Point
(7902,7294,534)				102-11			Point
(7531,7517,531)				142-11			Point
(7116,7216,549)				142-11			Point
(7526,7760,555)				302-11			Point
(7936,7589,747)				74-13			Point
(7377,7069,753)				177-13			Point
(7855,7655,763)				17559-13			Point
(7083,7223,620)				23-20			Point
(7885,7986,655)				98-20			Point
(7912,7180,689)				98-20			Point
(7361,7206,683)				144-20			Point
(7289,7338,695)				144-20			Point
(7662,7590,618)				160-20			Point
(7592,7638,616)				361-20			Point
(7560,7835,621)				828-20			Point
(7171,7308,621)				23-50			Point
(7338,7691,595)				26-50			Point
(7281,7842,699)				177-48			Point
(7270,7373,621)				101-50			Point
(7217,7313,629)				160-50			Point
(7276,7327,605)				361-50			Point
(7297,7937,770)				74-833			Point
(7234,7420,754)				177-82			Point
(7214,7517,766)				177-82			Point
(7560,7206,864)				10-82			Point
(7121,7923,817)				15-82			Point
(7028,7184,933)				36-83			Point
(7346,7929,911)				47-83			Point
(7647,7665,949)				47-791			Point
(7344,7975,782)				74-833			Point
(7618,7973,782)				107-82			Point
(7453,7888,851)				137-82			Point
(7900,7767,855)				137-82			Point
(8005,7784,855)				137-82			Point
(7317,7964,861)				137-82			Point
(7236,8020,878)				137-82			Point
(7297,7472,799)				334-82			Point
(7267,7044,823)				334-82			Point
(7264,7102,820)				334-82			Point
(7357,7216,841)				335-82			Point
(7670,7613,777)				17559-82			Point
(7316,7683,832)				17559-82			Point
(7248,7287,820)				40923-82			Point
(7225,7965,889)				137-83			Point
(7614,7282,954)				31794-83			Point
(7536,7371,906)				37923-83			Point
(7536,7391,908)				37923-83			Point
(7858,7551,952)				37923-83			Point
(7963,7391,930)				40817-83			Point
(7989,7410,931)				40817-83			Point
(7914,7059,978)				40818-791			Point
(7517,8718,104)				16-18			Point
(7057,8227,149)				16-78			Point
(7537,8686,103)				109-18			Point
(7344,8447,102)				512-18			Point
(8073,8644,237)				39-78			Point
(7869,8256,240)				39-78			Point
(7157,8458,233)				39-79			Point
(7345,8635,256)				39-79			Point
(7617,8685,265)				39-79			Point
(7569,8473,233)				64-78			Point
(7591,8624,251)				64-79			Point
(8007,8742,258)				135-78			Point
(7087,8580,183)				142-78			Point
(8082,8613,429)				35-4			Point
(7961,8755,426)				88-4			Point
(7365,8499,440)				117-4			Point
(7962,8742,382)				173-4			Point
(7755,8137,501)				64-11			Point
(7949,8877,512)				214-11			Point
(7931,8834,303)				39-80			Point
(7685,8098,414)				64-50			Point
(7294,8138,437)				117-50			Point
(7644,8490,353)				398-80			Point
(7623,8626,352)				398-80			Point
(7221,8672,522)				35-11			Point
(7984,8384,527)				68-11			Point
(7682,8615,529)				214-11			Point
(7164,8492,533)				214-11			Point
(7162,8781,525)				256-11			Point
(7243,8314,522)				35825-11			Point
(7782,8108,593)				64-20			Point
(8003,8494,620)				302-20			Point
(7902,8365,593)				323-20			Point
(7927,8057,604)				361-20			Point
(7237,8880,616)				68-33553			Point
(7314,8073,769)				74-833			Point
(7897,8416,752)				107-82			Point
(7570,8542,747)				177-82			Point
(7989,8911,575)				100-806			Point
(7270,8498,634)				177-836			Point
(7377,8416,666)				177-836			Point
(7153,8895,607)				177-33553			Point
(7352,8635,545)				214-806			Point
(7630,8189,577)				302-806			Point
(7395,8288,727)				828-833			Point
(7518,8089,657)				828-836			Point
(7439,8168,815)				15-82			Point
(7431,8281,828)				15-82			Point
(7227,8420,823)				35-82			Point
(7562,8749,838)				137-82			Point
(7519,8527,845)				137-82			Point
(7225,8702,880)				32744-82			Point
(7641,8934,773)				35051-82			Point
(7463,8950,788)				35160-82			Point
(7182,8870,886)				40812-82			Point
(7513,8596,870)				137-83			Point
(7321,8837,886)				176-83			Point
(7300,8783,891)				176-83			Point
(7336,8786,866)				32744-83			Point
(7268,8472,953)				828-740			Point
(7134,8794,964)				40812-740			Point
(7224,8245,996)				40924-32492			Point
(7332,8350,995)				40959-32492			Point
(7167,8148,998)				40924-33899			Point
(8223,9062,56)				10-81			Point
(8252,9551,23)				16-81			Point
(8472,9558,132)				39-18			Point
(8140,9254,155)				39-18			Point
(8347,9538,157)				39-18			Point
(8463,9630,227)				39-18			Point
(8250,9517,164)				41453-18			Point
(8056,9403,171)				41453-18			Point
(8461,9016,232)				39-78			Point
(8507,9701,236)				39-17211			Point
(8340,9748,19)				33369-81			Point
(8091,9146,54)				37847-81			Point
(8491,9574,217)				513-17211			Point
(8722,9185,226)				513-17211			Point
(8836,9011,253)				513-17211			Point
(8795,9017,233)				567-17211			Point
(8807,9362,405)				5-4			Point
(8811,9108,452)				9-4			Point
(8287,9232,440)				9-4			Point
(8305,9325,468)				15-4			Point
(8562,9147,357)				64-4			Point
(8276,9479,439)				91-4			Point
(8632,9365,447)				91-4			Point
(8318,9274,458)				91-4			Point
(8380,9421,423)				92-4			Point
(8357,9425,438)				92-4			Point
(8776,9132,374)				103-4			Point
(8719,9459,431)				127-4			Point
(8407,9214,422)				137-4			Point
(8271,9149,465)				137-4			Point
(8599,9756,391)				245-4			Point
(8195,9327,446)				33516-4			Point
(8479,9363,497)				5-11			Point
(8177,9781,514)				5-36882			Point
(8539,9327,505)				127-11			Point
(8383,8995,511)				214-11			Point
(8222,8984,335)				39-80			Point
(8700,9353,276)				112-78			Point
(8696,8947,332)				103-80			Point
(8082,9121,291)				142-80			Point
(8732,9286,328)				142-80			Point
(8766,9254,333)				142-80			Point
(8820,9391,368)				245-80			Point
(8372,9416,534)				5-806			Point
(8410,9668,584)				5-836			Point
(8241,9684,615)				5-836			Point
(8689,9173,677)				10-836			Point
(8805,9666,570)				87-20			Point
(8742,9478,582)				127-20			Point
(8735,9697,608)				127-836			Point
(8825,9226,713)				137-836			Point
(8655,9199,628)				139-836			Point
(8557,9439,568)				153-806			Point
(8416,9714,578)				153-836			Point
(8693,9269,633)				153-836			Point
(8234,9732,856)				5-82			Point
(8490,9601,867)				5-82			Point
(8755,9758,885)				5-82			Point
(8715,9382,938)				5-83			Point
(8758,9276,774)				10-82			Point
(8822,9438,835)				10-82			Point
(8919,9761,897)				10-32993			Point
(8753,9302,935)				24-83			Point
(8638,9714,938)				74-83			Point
(8139,9534,801)				17559-82			Point
(8426,9610,900)				17559-82			Point
(8615,9667,906)				17559-82			Point
(8128,9147,801)				35160-82			Point
(8283,9357,814)				35160-82			Point
(8699,9229,895)				40814-82			Point
(8483,9419,892)				40814-82			Point
(8184,9577,913)				40814-82			Point
(8278,9580,907)				40814-82			Point
(8243,9717,959)				17559-791			Point
(8103,917,87)				64-27671			Point
(8156,770,95)				64-27671			Point
(8502,1015,131)				462-81			Point
(8701,660,171)				532-81			Point
(8758,586,221)				532-81			Point
(8101,422,157)				564-81			Point
(8514,972,121)				10828-81			Point
(8923,515,20)				503-787			Point
(8686,905,245)				503-892			Point
(8518,1001,67)				506-25808			Point
(8153,808,87)				506-27671			Point
(8671,982,258)				510-892			Point
(8709,974,263)				510-892			Point
(8353,733,32)				532-787			Point
(8712,957,247)				532-892			Point
(8930,870,257)				41043-892			Point
(8791,846,260)				41043-892			Point
(8562,958,59)				10828-25808			Point
(8678,758,81)				10828-25808			Point
(8764,657,84)				10828-25808			Point
(8434,991,460)				149-4			Point
(8273,1087,466)				149-4			Point
(8299,1020,485)				151-4			Point
(8894,856,273)				39-18			Point
(8505,1057,266)				503-18			Point
(8323,912,301)				506-18			Point
(8779,681,335)				506-18			Point
(8586,916,441)				151-21			Point
(8706,357,446)				149-26169			Point
(8536,705,447)				149-26169			Point
(8934,796,512)				150-28392			Point
(8677,755,669)				148-4			Point
(8320,905,608)				180-4			Point
(8716,212,654)				180-4			Point
(8387,895,649)				37526-4			Point
(8560,1014,654)				37526-4			Point
(8604,344,680)				15-11			Point
(8332,334,647)				23-11			Point
(8336,297,652)				23-11			Point
(8233,263,632)				94-11			Point
(8550,1075,704)				148-11			Point
(8690,416,674)				180-11			Point
(8703,338,688)				180-11			Point
(8263,786,657)				301-11			Point
(8811,409,713)				334-11			Point
(8153,757,684)				365-11			Point
(8343,405,600)				12-21			Point
(8811,297,565)				12-28392			Point
(8523,384,593)				12-30305			Point
(8773,990,579)				17-21			Point
(8473,597,585)				17-21			Point
(8519,878,578)				23-21			Point
(8126,392,536)				39-21			Point
(8263,264,548)				39-21			Point
(8212,1011,534)				151-21			Point
(8578,933,557)				180-21			Point
(8485,578,543)				319-21			Point
(8389,459,631)				23-30305			Point
(8497,564,533)				319-28392			Point
(8803,877,528)				319-28392			Point
(8034,499,593)				34254-36208			Point
(8797,760,814)				98-20			Point
(8677,1020,843)				151-20			Point
(8915,740,852)				334-20			Point
(8643,436,826)				480-20			Point
(8110,447,896)				37527-20			Point
(8075,452,890)				37527-20			Point
(8694,309,786)				98-36880			Point
(8751,1223,944)				334-30070			Point
(8758,1037,894)				37528-30070			Point
(8410,672,902)				37528-30070			Point
(8318,638,902)				37528-30070			Point
(8269,602,904)				37528-30070			Point
(8403,679,907)				37528-30070			Point
(8833,1154,155)				150-81			Point
(8888,1126,158)				504-81			Point
(8883,1547,173)				462-892			Point
(8640,1861,162)				504-892			Point
(8076,2048,204)				10828-892			Point
(8454,1077,247)				37773-892			Point
(8755,1507,170)				38447-892			Point
(8364,1445,20)				10828-25808			Point
(8199,1792,38)				10828-25808			Point
(8136,2106,37)				10828-25808			Point
(8666,1866,24)				35292-25808			Point
(8843,1921,19)				35953-25808			Point
(8032,1348,436)				149-4			Point
(8069,1349,452)				149-4			Point
(8544,1572,436)				150-4			Point
(8902,1261,471)				150-4			Point
(8848,1210,424)				151-4			Point
(8426,1398,360)				93-18			Point
(8388,1210,386)				93-18			Point
(8691,1491,341)				150-18			Point
(8414,1094,275)				226-18			Point
(8250,1464,366)				466-18			Point
(8408,1960,366)				466-18			Point
(8142,1079,287)				503-18			Point
(8635,1096,282)				532-18			Point
(8068,1791,355)				36202-18			Point
(8794,1457,528)				23-21			Point
(8348,1811,485)				391-21			Point
(8479,1655,419)				150-78			Point
(8350,1839,379)				466-78			Point
(8275,1251,640)				57-4			Point
(8340,1241,620)				148-4			Point
(8493,1793,611)				148-4			Point
(8616,1195,656)				148-4			Point
(8623,1081,647)				301-4			Point
(8582,1040,645)				301-4			Point
(8779,1892,621)				317-4			Point
(8201,1970,572)				391-4			Point
(8352,1899,608)				10828-4			Point
(8442,1429,716)				303-11			Point
(8943,1200,734)				303-11			Point
(8229,1976,727)				334-11			Point
(8850,1679,706)				365-11			Point
(8561,1147,729)				365-11			Point
(8539,1096,739)				365-11			Point
(8553,1169,741)				365-11			Point
(8334,1255,674)				532-11			Point
(8478,1348,682)				532-11			Point
(8223,1468,542)				17-21			Point
(8844,1454,557)				17-21			Point
(8874,1296,579)				23-21			Point
(8271,1818,518)				64-21			Point
(8368,1881,520)				150-21			Point
(8461,1736,519)				188-21			Point
(8408,1318,536)				532-21			Point
(8421,2029,536)				41397-21			Point
(8895,1992,864)				17-13			Point
(8906,1402,896)				334-13			Point
(8903,1354,900)				398-13			Point
(8233,1964,797)				17-20			Point
(8245,1959,983)				17-30070			Point
(8053,1578,840)				23-20			Point
(8454,1037,842)				151-20			Point
(8597,1458,854)				334-20			Point
(8199,1428,945)				23-30070			Point
(8298,1114,878)				164-30070			Point
(8657,1428,932)				334-30070			Point
(8580,1684,945)				334-30070			Point
(8752,1235,952)				335-30070			Point
(8231,1436,914)				34363-30070			Point
(8525,1354,943)				34363-30070			Point
(8498,1364,966)				34756-30070			Point
(8766,2998,119)				462-81			Point
(8336,2154,181)				504-81			Point
(8185,2792,198)				504-81			Point
(8338,2430,161)				770-81			Point
(8214,2722,148)				10828-81			Point
(8127,2639,237)				110-892			Point
(8781,2941,101)				462-892			Point
(8100,2077,243)				574-892			Point
(8307,2287,87)				770-30142			Point
(8289,2231,89)				770-30142			Point
(8823,2628,57)				22676-892			Point
(8823,2845,40)				22676-24508			Point
(8947,2377,34)				22676-30139			Point
(8483,2455,21)				35292-30139			Point
(8171,2798,49)				35292-30142			Point
(8951,2128,448)				10-4			Point
(8858,2403,465)				10-4			Point
(8840,2477,460)				10-4			Point
(8731,2908,498)				10-4			Point
(8465,3019,530)				15-4			Point
(8589,2872,512)				15-4			Point
(8876,2528,436)				93-4			Point
(8794,2592,511)				144-4			Point
(8408,2529,431)				152-4			Point
(8778,2330,452)				183-4			Point
(8530,2429,431)				188-4			Point
(8880,2603,435)				192-4			Point
(8385,2899,465)				192-4			Point
(8454,2558,529)				15-21			Point
(8679,2117,382)				93-18			Point
(8446,2642,329)				150-18			Point
(8381,2206,344)				150-18			Point
(8061,2221,293)				10828-18			Point
(8710,2437,470)				183-21			Point
(8443,3052,439)				192-21			Point
(8660,2641,465)				192-21			Point
(8596,2126,450)				391-21			Point
(8635,2730,459)				770-21			Point
(8137,2473,393)				23-78			Point
(8461,3062,381)				93-78			Point
(8629,2736,400)				93-78			Point
(8321,2194,375)				150-78			Point
(8263,2152,354)				152-78			Point
(8033,2240,364)				10828-78			Point
(8958,2504,646)				93-4			Point
(8616,2713,576)				144-4			Point
(8278,2119,593)				148-4			Point
(8419,2406,589)				150-4			Point
(8655,2753,693)				214-11			Point
(8574,2187,678)				36202-11			Point
(8469,2166,681)				36202-11			Point
(8779,2399,691)				36202-11			Point
(8826,2435,696)				36202-11			Point
(8657,2507,537)				15-21			Point
(8875,2857,733)				93-20			Point
(8521,2706,749)				150-20			Point
(8868,2562,742)				214-20			Point
(8890,2472,644)				93-21			Point
(8534,2178,532)				150-21			Point
(8822,2340,542)				317-21			Point
(8846,2200,610)				317-21			Point
(8458,2062,524)				41397-21			Point
(8522,2110,902)				17-13			Point
(8135,2507,855)				23-13			Point
(8187,2766,849)				151-13			Point
(8225,2477,865)				151-13			Point
(8207,2465,868)				151-13			Point
(8523,2165,933)				334-13			Point
(8524,2098,780)				17-20			Point
(8445,2059,789)				17-20			Point
(8079,2157,862)				23-20			Point
(8160,2694,800)				334-20			Point
(8526,2870,977)				334-83			Point
(8433,2717,986)				335-83			Point
(8215,2922,955)				351-83			Point
(8366,2995,994)				351-83			Point
(8105,2223,983)				38595-30070			Point
(8166,3996,228)				12-18			Point
(8354,3975,187)				17-81			Point
(8748,3611,219)				504-18			Point
(8348,3554,227)				504-18			Point
(8381,3499,131)				26-81			Point
(8336,3266,96)				39-81			Point
(8363,3138,140)				39-81			Point
(8385,3088,179)				39-81			Point
(8243,3229,176)				39-81			Point
(8671,3062,182)				39-81			Point
(8449,3364,18)				39-24508			Point
(8542,3317,146)				93-81			Point
(8365,3695,163)				93-81			Point
(8111,3918,187)				93-81			Point
(8194,3069,185)				93-81			Point
(8662,3565,153)				110-81			Point
(8489,3425,174)				110-81			Point
(8319,3853,143)				158-81			Point
(8712,3853,130)				241-81			Point
(8208,3441,179)				504-81			Point
(8236,3128,139)				10828-81			Point
(8198,3956,121)				22676-81			Point
(8348,3639,125)				22676-81			Point
(8148,3801,184)				93-33002			Point
(8738,3522,40)				462-24508			Point
(8577,3869,37)				462-24508			Point
(8754,3249,43)				462-24508			Point
(8512,3771,85)				876-24508			Point
(8704,3059,36)				22676-24508			Point
(8385,3778,57)				37982-24508			Point
(8126,3074,61)				35292-30142			Point
(8226,3834,14)				36452-30142			Point
(8106,3734,49)				40875-30142			Point
(8575,4000,20)				37757-34135			Point
(8603,4055,19)				37757-34135			Point
(8477,3447,483)				39-4			Point
(8097,3432,512)				39-4			Point
(8420,3364,519)				103-4			Point
(8196,3118,517)				150-4			Point
(8091,3771,504)				192-4			Point
(8713,3506,303)				17-18			Point
(8519,3579,375)				17-78			Point
(8694,3114,291)				23-18			Point
(8131,3959,292)				93-18			Point
(8746,3940,297)				158-18			Point
(8746,3808,329)				183-18			Point
(8221,3300,315)				221-18			Point
(8861,3694,455)				39-21			Point
(8301,3273,421)				93-21			Point
(8712,3902,491)				103-21			Point
(8267,3233,425)				150-21			Point
(8424,3606,470)				192-21			Point
(8029,3892,357)				150-78			Point
(8078,3464,365)				150-78			Point
(8629,3861,356)				183-78			Point
(8462,3051,573)				144-4			Point
(8125,3155,547)				150-4			Point
(8573,3644,528)				191-4			Point
(8862,3468,567)				191-4			Point
(8366,4021,563)				26-11			Point
(8274,3887,584)				144-11			Point
(8423,3165,609)				144-11			Point
(8890,3340,619)				183-11			Point
(8163,3913,633)				214-11			Point
(8229,3801,637)				214-11			Point
(8696,3879,756)				71-20			Point
(8553,3151,743)				102-20			Point
(8890,3330,751)				102-20			Point
(8134,3174,770)				389-20			Point
(8486,3325,860)				23-13			Point
(8469,3547,853)				23-13			Point
(8496,3666,862)				23-13			Point
(8789,3543,845)				102-13			Point
(8831,3301,830)				158-13			Point
(8710,3188,863)				158-13			Point
(8566,3607,856)				164-13			Point
(8865,3338,844)				334-13			Point
(8552,3237,867)				334-13			Point
(8119,3723,916)				334-13			Point
(8096,3679,893)				335-13			Point
(8089,3811,894)				335-13			Point
(8060,3215,847)				389-13			Point
(8430,3345,809)				102-20			Point
(8102,3390,786)				164-20			Point
(8467,3132,823)				334-20			Point
(8941,3562,793)				361-20			Point
(8796,3879,931)				68-82			Point
(8287,3480,938)				334-82			Point
(8235,3240,958)				351-82			Point
(8486,3117,905)				334-83			Point
(8397,3276,982)				334-83			Point
(8100,4271,209)				17-18			Point
(8124,4327,191)				17-81			Point
(8523,4417,251)				459-18			Point
(8765,4316,196)				138-81			Point
(8792,4559,207)				138-81			Point
(8101,4117,197)				158-81			Point
(8161,4107,110)				22676-81			Point
(8895,4530,161)				40839-81			Point
(8857,4541,163)				40839-81			Point
(8279,4210,59)				241-24508			Point
(8483,4032,79)				241-24508			Point
(8512,4962,48)				37976-24508			Point
(8703,4183,81)				37982-24508			Point
(8766,4333,66)				40839-24508			Point
(8194,4912,60)				33622-33229			Point
(8199,4936,62)				33622-33229			Point
(8117,4838,25)				37976-33229			Point
(8722,4303,5)				40839-34135			Point
(8190,4799,490)				16-4			Point
(8813,4484,494)				103-4			Point
(8637,4032,485)				10-21			Point
(8563,4910,472)				16-21			Point
(8571,4328,290)				183-18			Point
(8534,4920,291)				183-18			Point
(8518,4312,294)				214-18			Point
(8783,4602,306)				226-18			Point
(8818,4256,469)				103-21			Point
(8048,5063,398)				110-21			Point
(8356,4538,361)				39-78			Point
(8538,4147,375)				57-78			Point
(8612,4950,316)				183-78			Point
(8595,4590,338)				183-78			Point
(8858,4360,535)				93-4			Point
(8875,4945,532)				190-4			Point
(8311,4358,592)				144-11			Point
(8127,4504,614)				144-11			Point
(8042,4754,639)				144-11			Point
(8828,4328,587)				200-11			Point
(8890,4459,590)				200-11			Point
(8440,4772,625)				200-11			Point
(8563,4522,756)				71-20			Point
(8732,4854,729)				153-20			Point
(8862,4883,708)				232-20			Point
(8676,4770,718)				232-20			Point
(8574,4680,738)				232-20			Point
(8703,4365,853)				35-13			Point
(8281,4400,856)				164-13			Point
(8423,4581,857)				164-13			Point
(8351,4304,843)				214-13			Point
(8808,4544,890)				302-13			Point
(8648,4331,886)				364-13			Point
(8662,4142,811)				64-20			Point
(8634,4406,797)				232-20			Point
(8413,4675,948)				68-82			Point
(8714,4381,970)				68-83			Point
(8253,4883,986)				68-83			Point
(8397,4308,926)				214-82			Point
(8415,4368,933)				214-82			Point
(8758,4565,921)				302-82			Point
(8498,4898,947)				364-82			Point
(8464,4369,980)				214-83			Point
(8650,4561,997)				214-83			Point
(8090,5949,32)				16-81			Point
(8247,5417,65)				16-81			Point
(8211,5234,155)				17-81			Point
(8583,5352,223)				26-18			Point
(8079,5534,250)				26-18			Point
(8632,5699,227)				98-18			Point
(8237,5792,236)				98-18			Point
(8648,5113,248)				138-18			Point
(8150,5885,37)				26-81			Point
(8340,5696,63)				26-81			Point
(8934,5906,68)				36-81			Point
(8493,5877,92)				93-81			Point
(8606,5949,105)				93-81			Point
(8096,5917,144)				93-81			Point
(8271,5661,48)				138-81			Point
(8159,5502,150)				138-81			Point
(8171,5215,210)				138-81			Point
(8530,5407,72)				138-24508			Point
(8555,5247,95)				138-24508			Point
(8665,5293,23)				138-33898			Point
(8539,5076,98)				33622-24508			Point
(8670,5116,102)				33622-24508			Point
(8519,5311,471)				9-4			Point
(8854,5258,468)				16-4			Point
(8919,5843,439)				32-4			Point
(8757,5481,478)				88-4			Point
(8514,5349,492)				88-4			Point
(8045,5849,469)				93-4			Point
(8443,5454,468)				109-4			Point
(8107,5728,473)				109-4			Point
(8133,5360,488)				109-4			Point
(8038,5777,512)				109-4			Point
(8137,5676,448)				110-4			Point
(8225,5942,474)				110-4			Point
(8947,5981,467)				232-4			Point
(8528,5244,441)				9-21			Point
(8635,5588,378)				15-21			Point
(8708,5280,335)				15-78			Point
(8790,5038,417)				32-21			Point
(8104,5425,401)				110-21			Point
(8582,5474,409)				191-21			Point
(8746,5123,422)				191-21			Point
(8818,5705,312)				109-78			Point
(8531,5568,340)				109-78			Point
(8267,5434,315)				183-78			Point
(8880,5144,319)				183-78			Point
(8224,5465,331)				221-78			Point
(8931,5372,337)				232-78			Point
(8022,6024,579)				15-11			Point
(8085,5098,572)				36-11			Point
(8123,5829,586)				39-11			Point
(8132,5225,577)				64-11			Point
(8927,5235,657)				74-11			Point
(8295,5444,610)				88-11			Point
(8425,5113,593)				138-11			Point
(8257,5494,601)				221-11			Point
(8366,5502,683)				221-11			Point
(8707,5282,625)				226-11			Point
(8405,5316,689)				226-11			Point
(8428,5382,684)				226-11			Point
(8581,5324,674)				297-11			Point
(8443,6052,706)				31-20			Point
(8330,5175,737)				200-20			Point
(8240,5808,753)				214-20			Point
(8252,5265,767)				214-20			Point
(8289,5491,723)				221-20			Point
(8680,5502,778)				232-20			Point
(8722,5726,833)				232-13			Point
(8899,5476,794)				71-20			Point
(8657,5810,950)				47-82			Point
(8077,5623,948)				68-83			Point
(8396,5315,982)				68-83			Point
(8664,5849,878)				232-82			Point
(8666,5912,908)				232-82			Point
(8097,6103,903)				336-82			Point
(8735,5883,949)				336-82			Point
(8275,5716,958)				232-83			Point
(8555,6128,963)				232-83			Point
(8503,5744,992)				336-83			Point
(8342,5177,982)				364-83			Point
(8397,5732,948)				37083-83			Point
(8595,6006,963)				37083-83			Point
(8462,5459,981)				37083-83			Point
(8505,5508,983)				37083-83			Point
(8576,6980,73)				16-81			Point
(8589,7088,34)				16-32997			Point
(8485,6269,178)				39-18			Point
(8731,6329,193)				39-18			Point
(8317,6061,202)				39-18			Point
(8063,6585,203)				98-18			Point
(8394,6349,172)				183-18			Point
(8109,6327,212)				183-18			Point
(8884,6461,60)				513-81			Point
(8222,6610,73)				567-81			Point
(8114,6544,424)				23-4			Point
(8116,6557,456)				39-4			Point
(8861,6919,475)				64-4			Point
(8874,6638,482)				64-4			Point
(8263,6439,482)				110-4			Point
(8304,6611,484)				110-4			Point
(8281,6661,450)				204-4			Point
(8125,7007,388)				232-4			Point
(8294,6065,389)				15-21			Point
(8397,6629,395)				23-21			Point
(8044,6998,377)				232-21			Point
(8535,6750,398)				232-21			Point
(8682,6446,417)				232-21			Point
(8437,6427,299)				23-78			Point
(8311,6536,288)				23-78			Point
(8175,6727,312)				101-78			Point
(8716,6922,446)				205-78			Point
(8667,6845,446)				205-78			Point
(8140,6923,529)				144-4			Point
(8754,6541,589)				15-11			Point
(8545,6546,627)				15-11			Point
(8323,7006,581)				87-11			Point
(8858,6792,558)				88-11			Point
(8264,6224,665)				98-11			Point
(8343,6933,558)				141-11			Point
(8825,6582,602)				323-11			Point
(8543,6790,611)				323-11			Point
(8108,6178,659)				323-11			Point
(8667,6715,779)				302-13			Point
(8680,6965,770)				302-13			Point
(8383,6688,691)				15-20			Point
(8515,6411,712)				15-20			Point
(8394,6174,712)				39-20			Point
(8561,6067,752)				87-20			Point
(8257,6163,701)				98-20			Point
(8724,7042,724)				153-20			Point
(8725,6961,730)				302-20			Point
(8346,7060,627)				323-20			Point
(8098,6452,707)				323-20			Point
(8104,6309,873)				10-82			Point
(8805,6265,891)				10-82			Point
(8365,6488,886)				10-82			Point
(8385,6244,807)				87-13			Point
(8756,6341,801)				302-13			Point
(8038,6260,782)				337-13			Point
(8776,6432,846)				32944-13			Point
(8663,6463,839)				35060-13			Point
(8498,6800,882)				15-82			Point
(8306,6106,854)				32944-82			Point
(8683,6419,897)				35059-82			Point
(8445,6454,922)				35059-82			Point
(8728,7019,874)				40818-82			Point
(8101,6357,943)				35059-83			Point
(8236,6732,957)				36085-83			Point
(8655,6151,977)				37083-83			Point
(8700,6070,995)				37083-83			Point
(8710,6142,997)				37083-83			Point
(8690,6187,998)				37083-83			Point
(8267,7501,68)				16-81			Point
(8083,7786,67)				16-81			Point
(8139,7124,115)				16-81			Point
(8640,7116,33)				16-32997			Point
(8544,7145,41)				16-32997			Point
(8827,7054,6)				16-34136			Point
(8757,7333,160)				64-18			Point
(8125,7518,190)				64-18			Point
(8490,7746,175)				132-18			Point
(8557,7869,211)				142-18			Point
(8598,7759,180)				513-18			Point
(8495,7964,173)				567-18			Point
(8319,7249,179)				567-18			Point
(8333,7206,114)				93-81			Point
(8809,7766,131)				93-81			Point
(8624,7883,7)				35950-32997			Point
(8824,7481,444)				23-4			Point
(8789,7112,487)				39-4			Point
(8482,8186,468)				87-4			Point
(8285,7326,505)				87-4			Point
(8068,7130,399)				89-4			Point
(8394,7161,446)				101-4			Point
(8693,7400,478)				110-4			Point
(8494,7102,490)				110-4			Point
(8063,7825,455)				142-4			Point
(8405,7388,431)				178-4			Point
(8054,7241,437)				178-4			Point
(8670,7542,435)				178-4			Point
(8069,7189,443)				178-4			Point
(8364,7703,391)				398-4			Point
(8523,7177,398)				64-78			Point
(8495,7376,396)				89-78			Point
(8485,7416,380)				398-78			Point
(8747,7467,389)				89-80			Point
(8810,7454,364)				173-80			Point
(8683,7159,522)				88-4			Point
(8620,7221,528)				88-4			Point
(8753,7760,548)				8-11			Point
(8018,7271,688)				10-20			Point
(8772,7705,546)				87-11			Point
(8213,7892,529)				88-11			Point
(8325,7464,549)				88-11			Point
(8300,7396,546)				100-11			Point
(8232,7272,554)				144-11			Point
(8571,8051,572)				153-11			Point
(8745,7626,570)				245-11			Point
(8247,7478,579)				323-11			Point
(8178,7985,715)				74-13			Point
(8199,7865,723)				144-13			Point
(8535,7103,768)				337-13			Point
(8748,7577,657)				15-20			Point
(8669,7556,665)				15-20			Point
(8651,7545,593)				36-20			Point
(8450,7375,662)				36-20			Point
(8767,7781,617)				71-20			Point
(8595,7488,572)				87-20			Point
(8279,8003,600)				88-20			Point
(8316,7686,678)				98-20			Point
(8369,7362,682)				98-20			Point
(8174,8015,638)				102-20			Point
(8699,7729,642)				153-20			Point
(8770,7923,638)				153-20			Point
(8442,8023,641)				160-20			Point
(8395,7708,667)				302-20			Point
(8686,7695,684)				302-20			Point
(8573,7580,685)				302-20			Point
(8538,7259,705)				302-20			Point
(8161,7450,598)				144-806			Point
(8242,7439,606)				323-806			Point
(8785,7755,910)				10-791			Point
(8500,7686,797)				98-13			Point
(8522,7538,798)				17559-13			Point
(8332,7979,867)				47-82			Point
(8135,7800,990)				47-791			Point
(8146,7602,994)				74-791			Point
(8717,7966,869)				98-82			Point
(8330,7575,865)				137-82			Point
(8159,7661,861)				137-82			Point
(8200,7776,835)				144-82			Point
(8299,7469,842)				335-82			Point
(8726,7467,850)				335-82			Point
(8869,7919,853)				33375-82			Point
(8087,7548,824)				36083-82			Point
(8302,7636,829)				36083-82			Point
(8355,7643,839)				40923-82			Point
(8159,7162,926)				40818-83			Point
(8621,7500,998)				40818-83			Point
(8779,7981,961)				37923-791			Point
(8610,7899,963)				37923-791			Point
(8403,8269,185)				10-18			Point
(8708,8263,205)				10-18			Point
(8289,8660,95)				10-81			Point
(8645,8623,179)				89-18			Point
(8759,8303,176)				567-18			Point
(8754,8881,198)				567-18			Point
(8275,8119,150)				37089-18			Point
(8915,8161,108)				93-81			Point
(8910,8557,61)				142-81			Point
(8225,8756,74)				142-81			Point
(8813,8581,84)				142-81			Point
(8792,8525,86)				142-81			Point
(8701,8892,84)				541-81			Point
(8902,8416,255)				513-17211			Point
(8891,8732,268)				513-17211			Point
(8067,8252,457)				68-4			Point
(8132,8705,428)				87-4			Point
(8324,8467,462)				87-4			Point
(8606,8141,488)				87-4			Point
(8718,8842,463)				88-4			Point
(8274,8814,467)				88-4			Point
(8146,8275,471)				88-4			Point
(8124,8256,477)				88-4			Point
(8214,8881,450)				117-4			Point
(8083,8648,485)				88-11			Point
(8726,8785,357)				35-80			Point
(8683,8238,276)				142-78			Point
(8695,8406,323)				135-80			Point
(8237,8915,315)				142-80			Point
(8334,8352,326)				142-80			Point
(8355,8257,348)				142-80			Point
(8708,8692,344)				37923-80			Point
(8675,8714,348)				37923-80			Point
(8636,8675,352)				37923-80			Point
(8286,8781,581)				10-20			Point
(8333,8477,531)				68-11			Point
(8545,8154,774)				47-13			Point
(8795,8780,770)				74-13			Point
(8555,8133,754)				88-13			Point
(8754,8602,629)				15-20			Point
(8853,8305,585)				68-20			Point
(8524,8156,705)				88-20			Point
(8097,8512,644)				98-20			Point
(8233,8127,642)				102-20			Point
(8711,8183,674)				102-20			Point
(8728,8389,677)				102-20			Point
(8758,8537,597)				127-20			Point
(8842,8173,588)				127-20			Point
(8777,8577,643)				139-20			Point
(8817,8294,688)				139-20			Point
(8716,8897,549)				153-20			Point
(8743,8272,657)				153-20			Point
(8850,8416,655)				302-20			Point
(8924,8805,656)				302-20			Point
(8856,8228,666)				361-20			Point
(8345,8379,586)				31-806			Point
(8374,8560,560)				68-806			Point
(8426,8407,738)				74-82			Point
(8193,8896,558)				98-806			Point
(8024,8396,660)				302-836			Point
(8427,8385,604)				361-806			Point
(8950,8793,992)				5-83			Point
(8770,8202,855)				88-82			Point
(8702,8762,803)				17559-82			Point
(8789,8181,843)				17559-82			Point
(8254,8325,784)				33375-82			Point
(8620,8126,835)				33375-82			Point
(8907,8395,926)				88-791			Point
(8563,8415,948)				88-791			Point
(8353,8630,987)				88-791			Point
(8276,8744,993)				88-791			Point
(8271,8582,995)				144-791			Point
(8828,8022,926)				40817-791			Point
