## Supplementary Data 1 for "A cerebellar disinhibitory circuit supports synaptic plasticity": syn_annotation_pfin.csv (part 1 of 2)

Coordinate 1	Coordinate 2	Ellipsoid Dimensions	Tags	Description	Segment IDs	Parent ID	Type	ID
(9935,9468,182)				10564-15			Point
(8950,9168,247)				22185-31			Point
(9619,9141,257)				38326-31			Point
(9679,9132,250)				42586-31			Point
(8957,9708,217)				22219-54			Point
(9017,9395,239)				22231-54			Point
(9052,9582,244)				22236-54			Point
(9011,9346,239)				42585-54			Point
(10009,8953,54)				43277-55			Point
(9103,9324,125)				22212-109			Point
(9173,9406,129)				22231-109			Point
(9127,9528,117)				22236-109			Point
(9114,9447,130)				22236-109			Point
(8956,9265,120)				22306-109			Point
(8954,9093,119)				38314-109			Point
(9018,9191,106)				42386-109			Point
(9383,9098,226)				572-31437			Point
(9426,9089,223)				572-33517			Point
(9582,9569,253)				2856-38460			Point
(9265,9148,240)				4501-31437			Point
(10045,9726,146)				10374-33517			Point
(10022,9770,146)				10380-33517			Point
(9697,9240,157)				10564-31437			Point
(9735,9273,155)				10564-33517			Point
(9414,9153,139)				10564-36569			Point
(9577,9181,141)				10564-36569			Point
(9534,9140,188)				12674-31437			Point
(9202,9039,267)				19975-31437			Point
(9084,9422,21)				22231-37846			Point
(8971,9547,75)				22231-37846			Point
(9085,9545,236)				22236-38460			Point
(9657,9480,255)				30642-38460			Point
(9270,8974,255)				36561-31437			Point
(9714,9185,160)				42220-31437			Point
(9579,8952,221)				38329-33517			Point
(9753,9121,61)				41341-33517			Point
(9172,9036,109)				38363-34375			Point
(9066,9116,70)				42173-34375			Point
(9285,8969,105)				42220-34375			Point
(9221,9057,113)				42586-34375			Point
(9057,9140,68)				43307-34375			Point
(8988,9076,119)				38314-36569			Point
(9216,8995,157)				38314-36569			Point
(9362,9136,142)				38380-36569			Point
(9338,8989,141)				42386-36569			Point
(9811,9659,346)				259-6			Point
(9858,9668,297)				628-6			Point
(9835,9686,315)				40202-6			Point
(9761,9669,318)				40202-6			Point
(9908,9370,345)				43276-6			Point
(9315,9043,507)				38314-17			Point
(9345,8980,513)				38486-17			Point
(8988,9144,274)				22241-31			Point
(9406,9106,280)				22305-31			Point
(9171,8929,275)				38246-31			Point
(9427,8962,269)				38282-31			Point
(9558,9069,263)				38285-31			Point
(9568,9056,268)				38329-31			Point
(9410,8955,282)				38361-31			Point
(9410,9098,271)				38382-31			Point
(9524,8975,271)				45281-31			Point
(9388,9108,281)				22305-32			Point
(9128,9611,407)				22236-34			Point
(9134,9429,429)				22245-34			Point
(9124,9386,416)				22289-34			Point
(9314,9070,382)				38280-34			Point
(9319,9056,396)				38314-34			Point
(9581,8991,423)				38483-34			Point
(10010,9041,413)				42070-34			Point
(9299,9307,333)				259-31051			Point
(9323,9299,335)				259-31437			Point
(9295,9244,316)				260-31437			Point
(9938,9045,508)				42208-5257			Point
(9991,8980,514)				8188-33520			Point
(9199,9100,275)				10677-31437			Point
(9303,9276,303)				10677-31437			Point
(9252,9721,373)				22236-33364			Point
(9170,9763,374)				22236-33364			Point
(9085,9623,502)				22236-35869			Point
(9187,9340,470)				22243-35869			Point
(9397,9568,490)				22296-35869			Point
(8967,9515,519)				22306-35869			Point
(10015,9634,490)				26512-31436			Point
(9981,9680,484)				26513-31436			Point
(9613,9541,337)				33519-31051			Point
(9682,9584,341)				33519-31437			Point
(9625,9493,358)				37831-31437			Point
(9722,9627,362)				37831-31437			Point
(9211,9149,280)				40202-31437			Point
(9238,9237,287)				40365-31437			Point
(9252,9209,299)				41329-31437			Point
(9392,9275,331)				41330-31437			Point
(9664,9460,363)				41396-31437			Point
(9946,9017,501)				42208-31437			Point
(9531,8946,416)				42386-31437			Point
(9998,9055,490)				42950-31437			Point
(10016,9085,504)				44212-31437			Point
(9347,9645,381)				42516-33364			Point
(9915,9276,401)				43276-33364			Point
(9683,9175,413)				43307-33364			Point
(9597,9495,421)				43656-33364			Point
(9937,8896,507)				42208-33520			Point
(9257,9142,485)				38473-35869			Point
(9316,9434,535)				22245-17			Point
(9364,9317,533)				38279-17			Point
(9538,9156,685)				10490-19			Point
(9201,9395,622)				22306-19			Point
(9565,9107,688)				36457-19			Point
(9332,9293,649)				38280-19			Point
(9155,9085,614)				38473-19			Point
(9411,9148,647)				38477-19			Point
(9543,9045,697)				41765-19			Point
(9003,9050,618)				42585-19			Point
(9410,9378,664)				612-30			Point
(9037,9222,653)				22241-30			Point
(9365,9401,657)				22295-30			Point
(9241,9263,759)				38284-30			Point
(9159,9306,759)				38385-30			Point
(9579,9584,713)				42042-30			Point
(9554,9326,687)				844-34890			Point
(9567,9364,698)				844-36000			Point
(9372,9086,668)				848-32951			Point
(9848,9333,688)				848-34890			Point
(9964,9240,736)				3136-32949			Point
(10073,9246,747)				3136-34890			Point
(9897,9321,683)				5472-34890			Point
(9725,9282,678)				10490-32951			Point
(9525,9161,677)				10490-32951			Point
(9104,9007,694)				10490-34745			Point
(9760,9168,712)				18254-36000			Point
(9581,8910,553)				38205-31438			Point
(9792,9665,651)				45282-31439			Point
(9638,9061,693)				36082-32949			Point
(9602,9157,687)				36457-32949			Point
(9608,9232,685)				37758-32949			Point
(9711,9024,714)				38243-32949			Point
(9668,9219,698)				41765-32949			Point
(9794,9039,725)				45281-32949			Point
(9559,9133,673)				37200-32951			Point
(9272,9114,669)				37758-32951			Point
(9103,8899,710)				36082-34745			Point
(8932,8966,693)				41763-34745			Point
(10064,9197,734)				36082-34890			Point
(9827,9230,693)				36782-34890			Point
(9745,9222,710)				41765-36000			Point
(9011,9012,655)				39722-36084			Point
(9312,9247,801)				38278-30			Point
(9324,9223,904)				39898-71			Point
(9996,9494,914)				42584-71			Point
(9953,9520,934)				42584-71			Point
(9942,9430,962)				42584-71			Point
(9353,9692,922)				43656-71			Point
(9402,9234,940)				44662-71			Point
(9551,9348,980)				45281-71			Point
(8934,9579,793)				808-34248			Point
(9125,9747,827)				808-34248			Point
(9117,9687,799)				19212-38354			Point
(9120,9366,783)				22306-38354			Point
(9057,9457,812)				22306-38354			Point
(9071,9673,831)				37922-34248			Point
(9036,9306,861)				38241-34248			Point
(9015,9632,793)				41764-34248			Point
(9197,9748,864)				44040-34248			Point
(9327,9132,797)				38242-38354			Point
(9050,9410,805)				38276-38354			Point
(9249,9268,797)				38280-38354			Point
(8967,9333,794)				38473-38354			Point
(9021,9483,815)				38473-38354			Point
(9374,9023,788)				38477-38354			Point
(9184,9051,808)				39898-38354			Point
(9034,9312,808)				43651-38354			Point
(9756,1011,192)				23421-39			Point
(9802,1016,202)				23421-39			Point
(9774,944,226)				23629-39			Point
(9895,862,205)				23649-39			Point
(9881,768,259)				23678-39			Point
(9854,895,232)				23686-39			Point
(9853,775,219)				23689-39			Point
(9410,1039,93)				19158-61			Point
(9044,887,68)				19494-61			Point
(9080,932,85)				19551-61			Point
(8950,928,69)				19649-61			Point
(9700,938,241)				23566-61			Point
(9752,1074,240)				23671-61			Point
(9072,416,155)				39462-61			Point
(9097,923,64)				39595-61			Point
(9380,735,81)				41177-61			Point
(9279,901,78)				41177-61			Point
(9396,970,82)				41179-61			Point
(9578,921,214)				41195-61			Point
(9540,803,187)				41196-61			Point
(9321,939,93)				41476-61			Point
(9496,650,220)				42127-61			Point
(9145,401,161)				43524-61			Point
(9304,973,103)				14195-62			Point
(9356,1027,120)				19116-62			Point
(8971,931,100)				19550-62			Point
(9244,1036,109)				19595-62			Point
(9094,865,125)				19621-62			Point
(9027,866,105)				19626-62			Point
(8980,546,127)				39331-62			Point
(9215,983,98)				39334-62			Point
(9181,938,97)				39355-62			Point
(9116,896,120)				39355-62			Point
(9173,292,162)				39412-62			Point
(9067,410,128)				40720-62			Point
(9302,929,115)				41180-62			Point
(9333,1050,118)				44466-62			Point
(9689,739,195)				40724-503			Point
(9369,1036,191)				14195-33510			Point
(9370,946,44)				14195-35951			Point
(9371,1003,39)				19159-35951			Point
(9030,821,35)				19495-30133			Point
(9246,878,48)				19506-32234			Point
(8972,845,7)				19550-35951			Point
(9092,998,28)				19553-35951			Point
(9067,921,25)				19558-35951			Point
(9056,1009,29)				19575-35951			Point
(9102,683,44)				19621-30133			Point
(9117,752,54)				19626-30133			Point
(9131,896,42)				19626-32234			Point
(9124,884,37)				19626-35951			Point
(9987,679,121)				23416-30133			Point
(9841,785,260)				23678-33510			Point
(9138,552,75)				39340-30133			Point
(9291,502,70)				39411-30133			Point
(9372,443,74)				39412-30133			Point
(9777,704,114)				40724-30133			Point
(9786,652,125)				40724-30133			Point
(9297,496,62)				39411-32234			Point
(9186,440,64)				39441-32234			Point
(9083,942,61)				39595-32234			Point
(9115,946,42)				39600-32234			Point
(9423,913,206)				41190-33510			Point
(8989,970,11)				39314-35951			Point
(9006,458,14)				39324-35951			Point
(9085,1015,12)				39334-35951			Point
(9145,386,12)				39340-35951			Point
(8969,436,11)				39518-35951			Point
(9106,1031,18)				39561-35951			Point
(9101,359,381)				39407-10			Point
(9003,430,380)				39411-10			Point
(8983,397,374)				39412-10			Point
(9294,484,389)				40752-10			Point
(9975,869,382)				42982-10			Point
(9874,408,507)				437-29			Point
(9929,473,507)				437-29			Point
(8984,823,478)				39354-34			Point
(9183,688,425)				39441-34			Point
(9069,763,502)				39441-34			Point
(9213,962,386)				41176-34			Point
(9224,1030,397)				41187-34			Point
(9215,766,399)				45378-34			Point
(9014,531,520)				39412-42			Point
(9576,1027,507)				41187-42			Point
(9961,949,279)				23416-55			Point
(9922,786,281)				23678-55			Point
(9935,491,284)				43569-55			Point
(9884,385,503)				437-34747			Point
(9086,642,455)				39409-480			Point
(9947,1001,491)				23415-36307			Point
(9885,970,399)				23415-37206			Point
(9908,995,388)				23601-37206			Point
(9794,1105,385)				23678-37206			Point
(9957,943,404)				23691-37206			Point
(9351,430,279)				39409-32232			Point
(9127,378,292)				39441-32232			Point
(9274,415,288)				40709-32232			Point
(9040,559,501)				39407-36307			Point
(9109,989,509)				40737-36307			Point
(8984,656,387)				39355-37206			Point
(8942,610,389)				39372-37206			Point
(9059,675,384)				39441-37206			Point
(9149,701,367)				39511-37206			Point
(9295,798,385)				40725-37206			Point
(9265,877,385)				40731-37206			Point
(9355,904,387)				43272-37206			Point
(9361,1038,633)				23629-6			Point
(9342,795,637)				40749-6			Point
(9409,903,676)				40724-9			Point
(9352,510,687)				40767-12			Point
(9956,612,527)				437-29			Point
(9705,583,662)				43725-30			Point
(8863,955,787)				39334-51			Point
(9052,775,745)				39412-51			Point
(9963,777,621)				437-30907			Point
(9930,745,629)				437-30907			Point
(9411,809,527)				23629-36307			Point
(8944,930,659)				39334-30907			Point
(8972,876,660)				39407-30907			Point
(9379,795,636)				40749-30907			Point
(9887,818,958)				23649-24			Point
(9849,978,962)				23649-24			Point
(8990,982,880)				39411-24			Point
(9833,714,971)				40746-27			Point
(9982,824,973)				43083-27			Point
(9951,663,862)				437-28			Point
(9861,1055,844)				42231-28			Point
(9982,744,792)				437-51			Point
(9504,997,778)				23566-51			Point
(9229,961,852)				39412-71			Point
(8974,747,979)				580-31433			Point
(9032,717,988)				580-31434			Point
(9868,1011,839)				42231-35941			Point
(9563,1507,212)				19052-39			Point
(9488,1645,249)				19052-39			Point
(9517,1635,227)				19089-39			Point
(9583,1654,215)				19160-39			Point
(9232,1659,248)				19229-39			Point
(9571,1601,216)				19230-39			Point
(9579,1436,204)				23623-39			Point
(9307,1988,213)				30711-39			Point
(9503,1863,233)				34096-39			Point
(9614,1957,238)				34142-39			Point
(9601,1688,230)				34402-39			Point
(9469,1877,259)				34592-39			Point
(9033,1496,257)				39561-39			Point
(9220,1849,214)				45464-39			Point
(9368,1759,248)				45703-39			Point
(8975,1769,96)				9443-55			Point
(9002,1855,94)				14143-55			Point
(9306,1723,66)				19162-55			Point
(9276,1541,92)				19226-55			Point
(9973,1795,236)				21028-55			Point
(9971,1833,228)				21108-55			Point
(9295,1769,79)				30711-55			Point
(9370,1824,82)				30711-55			Point
(9469,1883,79)				30711-55			Point
(9241,1771,68)				30737-55			Point
(9547,1890,85)				30740-55			Point
(9634,1811,86)				34096-55			Point
(9541,1857,83)				34096-55			Point
(9568,1878,130)				34099-55			Point
(9569,2026,84)				34210-55			Point
(9974,1793,226)				34465-55			Point
(8967,1308,86)				39251-55			Point
(8979,1716,87)				39400-55			Point
(9007,1759,97)				39400-55			Point
(9074,1907,68)				45464-55			Point
(9262,1761,82)				45464-55			Point
(9099,1958,90)				45464-55			Point
(8976,2068,73)				9347-61			Point
(9581,1570,102)				19087-61			Point
(9553,1421,83)				19121-61			Point
(9840,1724,121)				19160-61			Point
(9445,1276,96)				19176-61			Point
(9643,1602,117)				19217-61			Point
(9421,1128,97)				19223-61			Point
(9960,1770,137)				21026-61			Point
(9863,1125,247)				23550-61			Point
(9544,1389,100)				23693-61			Point
(9389,1125,108)				19047-62			Point
(9366,1096,126)				19159-62			Point
(9278,1226,120)				19181-62			Point
(9612,1282,84)				19238-62			Point
(9182,1177,134)				19553-62			Point
(9206,1129,134)				19659-62			Point
(9204,1157,138)				19659-62			Point
(9841,1455,48)				23608-62			Point
(9761,1606,75)				34402-62			Point
(9234,1191,120)				39444-62			Point
(9257,1214,132)				39565-62			Point
(9596,1217,96)				41190-62			Point
(9478,1211,116)				45145-62			Point
(9937,1639,68)				45542-62			Point
(9197,1652,260)				13998-64			Point
(9116,1958,87)				45464-503			Point
(9015,1069,218)				19523-504			Point
(9422,1988,30)				853-33138			Point
(9161,1875,7)				9443-35951			Point
(9144,1893,8)				9443-35954			Point
(9145,1755,16)				14021-35951			Point
(9091,1538,3)				14143-35951			Point
(9967,1816,245)				21028-35054			Point
(9181,1136,132)				39604-22676			Point
(9094,1884,67)				45464-22676			Point
(9360,2017,24)				30711-33138			Point
(9347,1823,4)				30711-35951			Point
(9268,1934,18)				30711-35951			Point
(9269,1950,19)				30711-35954			Point
(9337,1870,14)				34155-35951			Point
(9809,1860,40)				34303-37977			Point
(9971,1656,85)				45206-34554			Point
(9047,1293,4)				39250-35951			Point
(9175,1519,3)				39253-35951			Point
(9021,1133,16)				39316-35951			Point
(9104,1447,11)				39320-35951			Point
(9052,1320,13)				39370-35951			Point
(9062,1088,16)				39566-35951			Point
(9202,1820,21)				45464-35951			Point
(9731,1557,8)				41249-37977			Point
(9802,1866,52)				41251-37977			Point
(9800,1796,38)				45466-37977			Point
(9852,2030,58)				45587-37977			Point
(10003,1925,501)				815-15			Point
(9977,1809,499)				823-15			Point
(9880,2006,503)				21020-15			Point
(9881,1942,507)				41255-15			Point
(9193,1459,382)				19000-31			Point
(9221,1482,398)				19046-31			Point
(9301,1602,369)				19158-31			Point
(9305,1502,372)				19223-31			Point
(9960,1921,397)				21029-31			Point
(9983,1896,421)				21091-31			Point
(9056,1560,392)				39317-31			Point
(9036,1528,398)				39318-31			Point
(8975,1641,411)				39393-31			Point
(9002,1595,409)				39469-31			Point
(9094,1525,417)				39597-31			Point
(9066,1524,391)				39600-31			Point
(9108,1283,403)				594-34			Point
(9326,1463,426)				594-34			Point
(9317,1486,459)				814-34			Point
(9365,1499,502)				823-34			Point
(9181,1466,407)				19116-34			Point
(9292,1499,430)				19182-34			Point
(8953,1390,398)				19575-34			Point
(9105,1424,411)				19621-34			Point
(8922,1437,407)				38450-34			Point
(8967,1496,399)				39252-34			Point
(8959,1584,383)				39565-34			Point
(8963,1615,395)				39566-34			Point
(9069,2070,359)				14019-39			Point
(9032,1935,347)				14139-39			Point
(8960,1916,372)				14189-39			Point
(9049,1389,276)				19553-39			Point
(9100,1369,271)				19569-39			Point
(9040,1338,277)				19659-39			Point
(8970,1340,273)				19683-39			Point
(8998,1362,279)				38450-39			Point
(8953,1382,291)				39252-39			Point
(8971,1802,328)				45867-39			Point
(9658,1692,470)				815-42			Point
(9688,1804,445)				19052-42			Point
(9758,1870,473)				21020-42			Point
(9611,1933,467)				21028-42			Point
(9727,1949,466)				21108-42			Point
(9750,1911,467)				21206-42			Point
(9753,1265,481)				23470-42			Point
(9651,1318,489)				23523-42			Point
(9725,1267,465)				23623-42			Point
(9726,1077,488)				23649-42			Point
(9707,1336,470)				23668-42			Point
(9775,1302,469)				23668-42			Point
(9705,1883,461)				41255-42			Point
(9995,1275,275)				23619-55			Point
(9987,1138,273)				23686-55			Point
(9288,1674,280)				19182-64			Point
(9231,1683,283)				19229-64			Point
(9071,1380,278)				19553-64			Point
(9000,1260,280)				19575-64			Point
(8948,1191,277)				19626-64			Point
(9437,2018,286)				34592-64			Point
(9019,1350,286)				38450-64			Point
(9032,1572,286)				39472-64			Point
(9001,1538,283)				39566-64			Point
(9651,1402,461)				23550-278			Point
(9706,1355,473)				23668-278			Point
(9818,1101,390)				23470-37206			Point
(9805,1134,397)				23474-37206			Point
(9701,1157,432)				23523-37206			Point
(9660,1136,412)				23566-37206			Point
(9753,1126,431)				23570-37206			Point
(9686,1145,432)				23670-37206			Point
(9573,1861,606)				19230-6			Point
(9711,2067,609)				21108-6			Point
(9521,1509,610)				23623-6			Point
(9610,1479,574)				23668-6			Point
(9474,1350,596)				23670-6			Point
(9878,1975,712)				20988-9			Point
(9884,2039,722)				21100-9			Point
(9710,1558,701)				23415-9			Point
(9525,1173,704)				23421-9			Point
(9557,1182,708)				23421-9			Point
(9456,1309,759)				23421-9			Point
(9740,1622,688)				23467-9			Point
(9647,1418,692)				23597-9			Point
(9538,1310,763)				23597-9			Point
(9795,1758,679)				23608-9			Point
(9396,1347,772)				40724-9			Point
(9273,1677,694)				19049-12			Point
(9158,1714,716)				19116-12			Point
(9411,1573,700)				19159-12			Point
(9528,1849,676)				19238-12			Point
(9529,1789,684)				19243-12			Point
(8963,1644,691)				19622-12			Point
(10003,1854,652)				21100-12			Point
(9842,1416,648)				23415-12			Point
(9796,1746,671)				23608-12			Point
(9779,1443,661)				23621-12			Point
(9851,1328,645)				23646-12			Point
(9497,1443,707)				23684-12			Point
(9056,1308,689)				40725-12			Point
(9977,1167,619)				42982-12			Point
(9175,1218,702)				45378-12			Point
(9946,1615,584)				20988-15			Point
(9854,1549,587)				23608-15			Point
(8955,1719,592)				19182-17			Point
(8956,1667,594)				19569-17			Point
(9026,1082,764)				39442-22			Point
(9119,1762,611)				19049-23			Point
(9186,2051,598)				19162-23			Point
(8949,1520,583)				38450-23			Point
(9082,1700,587)				39252-23			Point
(9076,1838,612)				39252-23			Point
(9058,1786,590)				39566-23			Point
(9374,1744,695)				19047-30			Point
(9319,2041,683)				19085-30			Point
(9432,1760,685)				19162-30			Point
(9385,1835,706)				19176-30			Point
(9426,1777,686)				19180-30			Point
(9568,1254,690)				23424-30			Point
(9621,1208,678)				23570-30			Point
(9537,1324,690)				23689-30			Point
(9340,1705,763)				19049-51			Point
(9299,1767,763)				19116-51			Point
(9407,1881,724)				19162-51			Point
(9363,1826,746)				19162-51			Point
(9377,1903,723)				19176-51			Point
(9096,1638,751)				19622-51			Point
(9885,1884,730)				20988-51			Point
(9702,1757,735)				23467-51			Point
(9616,1796,747)				23467-51			Point
(9690,1680,751)				23552-51			Point
(10007,1885,731)				23600-51			Point
(9839,1788,737)				23608-51			Point
(9537,1859,746)				23668-51			Point
(9669,1999,753)				34142-51			Point
(9594,1916,742)				34209-51			Point
(9669,2040,745)				34465-51			Point
(9368,1936,728)				39252-51			Point
(9280,1773,752)				39432-51			Point
(9274,1695,764)				40730-51			Point
(9349,1582,770)				43272-51			Point
(9950,1861,745)				44689-51			Point
(9958,1973,737)				45013-51			Point
(9350,1405,793)				40724-9			Point
(9877,1330,774)				44053-9			Point
(8926,1377,785)				39372-22			Point
(8994,1224,784)				39409-22			Point
(9700,1778,841)				19230-24			Point
(9913,1944,839)				21100-24			Point
(9848,1856,847)				21100-24			Point
(9642,1754,844)				23597-24			Point
(9855,1837,825)				23608-24			Point
(9832,1758,835)				23608-24			Point
(9992,1540,965)				23618-24			Point
(9946,1593,942)				23641-24			Point
(9943,1069,945)				23649-24			Point
(9417,1452,837)				23684-24			Point
(9934,1593,954)				23691-24			Point
(9095,1148,856)				39441-24			Point
(9341,1425,827)				40724-24			Point
(9915,1386,944)				43373-24			Point
(9810,1622,831)				44053-24			Point
(9870,1425,965)				44053-24			Point
(9522,1931,964)				23471-27			Point
(9888,1883,988)				23472-27			Point
(9866,1379,932)				23546-27			Point
(9817,1396,944)				23546-27			Point
(9329,1423,950)				23566-27			Point
(9521,1878,954)				23568-27			Point
(9804,1860,989)				23602-27			Point
(9664,1513,939)				23665-27			Point
(9610,1945,987)				23674-27			Point
(9184,1964,876)				34155-27			Point
(9321,1407,948)				39330-27			Point
(8956,1662,942)				39454-27			Point
(9344,1418,939)				40709-27			Point
(9994,1351,933)				41954-27			Point
(10025,1312,928)				42850-27			Point
(9029,1656,938)				45377-27			Point
(9524,1905,973)				45644-27			Point
(9733,1797,842)				19230-28			Point
(8986,1859,851)				19557-28			Point
(9027,1870,861)				19557-28			Point
(8976,1885,862)				19557-28			Point
(9870,1740,849)				21100-28			Point
(9766,2031,837)				23467-28			Point
(9840,1749,837)				23608-28			Point
(9053,2021,850)				39319-28			Point
(9879,1258,830)				43373-28			Point
(9877,1560,825)				44053-28			Point
(9362,1996,871)				39252-71			Point
(9308,1514,832)				40724-71			Point
(9266,1602,845)				40724-71			Point
(9254,1721,850)				40730-71			Point
(8961,1920,997)				39342-74			Point
(9396,1349,773)				40724-361			Point
(9267,1099,969)				713-31433			Point
(9246,1146,974)				713-31434			Point
(9650,1992,904)				20988-32745			Point
(9619,1603,927)				23420-32745			Point
(9563,1666,989)				23421-32474			Point
(9506,1245,888)				23421-32745			Point
(9896,1629,875)				23554-32745			Point
(9309,1453,975)				23566-31434			Point
(9324,1455,973)				23566-32737			Point
(9647,1797,886)				23597-32745			Point
(9677,1854,898)				23597-32745			Point
(9739,1761,896)				23608-32745			Point
(9656,1454,916)				23646-32745			Point
(9605,1417,993)				23693-31433			Point
(9312,1175,993)				37318-32737			Point
(9701,1861,874)				34209-32745			Point
(9728,1153,897)				42231-32745			Point
(9867,1597,889)				43373-32745			Point
(9857,1629,870)				44053-32745			Point
(9464,2171,277)				853-39			Point
(9063,2341,361)				14024-39			Point
(8843,2297,362)				14028-39			Point
(9055,2214,150)				14141-39			Point
(9479,2057,265)				34142-39			Point
(9244,2363,164)				34500-39			Point
(9330,2419,179)				44778-39			Point
(9251,2695,228)				13597-54			Point
(9504,2876,236)				13601-54			Point
(9235,2815,233)				13603-54			Point
(9363,2984,218)				13627-54			Point
(9579,2768,232)				13642-54			Point
(9525,2900,221)				13654-54			Point
(9551,2752,229)				30507-54			Point
(9492,2926,219)				30598-54			Point
(9263,2600,234)				30763-54			Point
(9887,2357,193)				37717-54			Point
(9947,2339,201)				41365-54			Point
(9796,2369,179)				44726-54			Point
(9614,2501,227)				44726-54			Point
(9829,2356,174)				45587-54			Point
(9584,2864,83)				13601-55			Point
(9545,2785,109)				13601-55			Point
(9427,2775,100)				13627-55			Point
(9647,2817,97)				13642-55			Point
(9776,2960,90)				13654-55			Point
(9690,2996,93)				13654-55			Point
(9626,2908,83)				13700-55			Point
(9200,2294,106)				28190-55			Point
(9577,2937,84)				30507-55			Point
(9450,2546,100)				30509-55			Point
(9497,2927,104)				30510-55			Point
(9465,2889,104)				30598-55			Point
(9138,2149,98)				30600-55			Point
(9271,2209,97)				30694-55			Point
(9678,2187,94)				30710-55			Point
(9804,2229,94)				30710-55			Point
(9716,2208,102)				30710-55			Point
(9167,2122,91)				30711-55			Point
(9388,2621,99)				30763-55			Point
(9369,2584,106)				30763-55			Point
(9381,2541,108)				30763-55			Point
(9430,2725,106)				30763-55			Point
(10018,2823,97)				33007-55			Point
(9906,2900,106)				33007-55			Point
(9434,2991,94)				33332-55			Point
(10057,2410,110)				33630-55			Point
(9258,2345,116)				34500-55			Point
(9845,3045,105)				37640-55			Point
(9887,2542,74)				37683-55			Point
(9920,2772,81)				37683-55			Point
(9934,2530,73)				37779-55			Point
(9917,2671,98)				37779-55			Point
(9993,2719,99)				37850-55			Point
(9993,2919,234)				37850-55			Point
(9176,2257,89)				40974-55			Point
(9247,2411,113)				40974-55			Point
(9954,2509,260)				41365-55			Point
(9969,2227,105)				44726-55			Point
(9148,2051,91)				45464-55			Point
(9840,2201,104)				45587-55			Point
(9161,2501,98)				9447-61			Point
(8966,2145,90)				9461-61			Point
(9287,2718,96)				13595-61			Point
(9674,2582,12)				13626-61			Point
(9610,2500,16)				13628-61			Point
(9407,2902,116)				13640-61			Point
(9405,2873,97)				13645-61			Point
(9127,2421,79)				14067-61			Point
(9019,2083,77)				14137-61			Point
(9129,2357,96)				14165-61			Point
(9090,2835,92)				23430-61			Point
(8972,2761,61)				23885-61			Point
(9136,2830,93)				23922-61			Point
(9285,2945,109)				24642-61			Point
(8965,2782,82)				24646-61			Point
(9177,2565,106)				28014-61			Point
(9048,2234,75)				28192-61			Point
(9116,2493,102)				28195-61			Point
(9130,2550,108)				28258-61			Point
(9705,2623,11)				30597-61			Point
(9588,2190,49)				30733-61			Point
(9643,2384,19)				30741-61			Point
(9640,2161,71)				30741-61			Point
(9098,2333,77)				43900-61			Point
(9271,2886,90)				44744-61			Point
(9541,2766,236)				30507-504			Point
(9204,2590,184)				10596-36202			Point
(9797,2801,6)				13654-36202			Point
(10016,2726,70)				33005-22676			Point
(9467,2379,4)				30509-35951			Point
(9482,2497,20)				30509-35951			Point
(9473,2343,6)				30509-35954			Point
(9361,2244,33)				30694-35951			Point
(9805,2167,82)				30710-37977			Point
(9541,2585,10)				30763-35951			Point
(9340,2253,14)				34500-35951			Point
(9428,2335,25)				34500-35951			Point
(9826,2160,87)				45587-37977			Point
(9933,2842,422)				41357-10			Point
(10092,2572,530)				41371-10			Point
(9846,2351,455)				322-15			Point
(9921,2641,486)				322-15			Point
(9627,2877,388)				13601-15			Point
(9680,2920,370)				13625-15			Point
(9698,2950,397)				13629-15			Point
(9618,2783,383)				13642-15			Point
(9636,2917,390)				13654-15			Point
(9801,2214,471)				21108-15			Point
(9492,2714,386)				30507-15			Point
(9345,2614,383)				30694-15			Point
(9587,2796,376)				30710-15			Point
(9715,2819,421)				30710-15			Point
(9681,2947,382)				37683-15			Point
(9763,2870,413)				37683-15			Point
(9859,3062,473)				37717-15			Point
(9769,3050,410)				37807-15			Point
(9817,2867,411)				37814-15			Point
(9829,2894,400)				37850-15			Point
(9803,2940,396)				38012-15			Point
(9854,2860,513)				41090-15			Point
(9916,2313,465)				41232-15			Point
(10023,2312,455)				41235-15			Point
(9870,2175,483)				41249-15			Point
(9853,2442,469)				41356-15			Point
(9819,2843,424)				41357-15			Point
(9921,2760,474)				41357-15			Point
(9711,2658,434)				41361-15			Point
(9778,2552,444)				41361-15			Point
(9731,2634,441)				41365-15			Point
(9787,2510,443)				42981-15			Point
(9489,2635,379)				44726-15			Point
(9798,2225,492)				44755-15			Point
(10004,2316,465)				44872-15			Point
(9833,2435,448)				45414-15			Point
(9846,2349,480)				45414-15			Point
(9060,2678,473)				28009-17			Point
(9176,2625,411)				28059-17			Point
(8981,2826,500)				28485-17			Point
(9188,2650,433)				30712-17			Point
(9142,2609,471)				30738-17			Point
(9204,2662,417)				30763-17			Point
(9362,3260,499)				13654-31			Point
(9078,2524,326)				28009-39			Point
(9150,2422,356)				28190-39			Point
(9215,2383,344)				30624-39			Point
(9295,2319,318)				30711-39			Point
(9149,2928,456)				13603-42			Point
(9550,3039,467)				13625-42			Point
(9171,2976,450)				13650-42			Point
(9528,2121,485)				21028-42			Point
(9120,3001,454)				23920-42			Point
(9118,3031,457)				24009-42			Point
(9014,2864,479)				28485-42			Point
(9377,2879,460)				30598-42			Point
(9333,2523,470)				30711-42			Point
(9237,2725,463)				30712-42			Point
(9226,2734,469)				30763-42			Point
(9330,2795,461)				30765-42			Point
(9429,2149,474)				34096-42			Point
(9536,2151,471)				34142-42			Point
(9570,2246,486)				34142-42			Point
(9526,2189,486)				34465-42			Point
(9365,2359,495)				34647-42			Point
(9597,2308,493)				41256-42			Point
(9498,2361,480)				41361-42			Point
(9284,2302,487)				44708-42			Point
(9407,2131,484)				45703-42			Point
(9289,2316,492)				45912-42			Point
(9301,2439,489)				45912-42			Point
(9587,2624,315)				30509-64			Point
(9706,2701,358)				13621-34373			Point
(9949,3029,566)				934-6			Point
(9731,2122,611)				21020-6			Point
(9885,3038,549)				37190-6			Point
(9966,2991,565)				37193-6			Point
(9770,2327,583)				41232-6			Point
(9794,2450,597)				41235-6			Point
(9862,2424,593)				41236-6			Point
(9899,2774,561)				41356-6			Point
(9853,2745,575)				41359-6			Point
(9829,2817,561)				41365-6			Point
(9872,2814,575)				43901-6			Point
(9812,2495,581)				45414-6			Point
(9853,2506,716)				41236-9			Point
(9874,2365,717)				41244-9			Point
(9936,2127,723)				41255-9			Point
(9785,2919,738)				41356-9			Point
(9759,2825,742)				41359-9			Point
(9219,2873,706)				403-12			Point
(9203,2839,679)				444-12			Point
(9169,2925,695)				444-12			Point
(8987,2327,670)				14065-12			Point
(8943,2302,663)				14138-12			Point
(8947,2383,661)				14190-12			Point
(9438,2143,679)				19052-12			Point
(9405,2074,687)				19064-12			Point
(9454,2245,672)				21028-12			Point
(9092,2935,660)				24598-12			Point
(9147,2973,703)				24598-12			Point
(8974,2861,644)				28058-12			Point
(9155,3018,670)				28195-12			Point
(9176,2966,702)				28195-12			Point
(9059,2983,657)				28417-12			Point
(8988,2994,664)				28485-12			Point
(9263,2756,670)				30600-12			Point
(9391,2786,673)				30711-12			Point
(9671,2112,663)				34142-12			Point
(9651,2653,659)				34210-12			Point
(9621,2190,648)				34465-12			Point
(9621,2149,662)				34592-12			Point
(9268,2833,665)				36482-12			Point
(9884,3032,680)				37161-12			Point
(10025,2657,702)				37525-12			Point
(9102,2941,679)				38994-12			Point
(9169,2874,685)				38994-12			Point
(10006,2421,699)				41101-12			Point
(9781,2422,657)				41232-12			Point
(9964,2476,687)				41235-12			Point
(9921,2357,713)				41244-12			Point
(9572,2309,655)				41256-12			Point
(9815,2839,693)				41359-12			Point
(9715,2931,681)				41361-12			Point
(9637,2837,658)				41366-12			Point
(9711,2940,690)				41366-12			Point
(9922,3009,685)				41370-12			Point
(9058,2958,652)				42778-12			Point
(9700,2611,648)				42981-12			Point
(8997,3004,650)				43624-12			Point
(9562,2310,658)				44969-12			Point
(9772,2528,663)				45344-12			Point
(9832,2782,518)				41365-15			Point
(9697,2892,619)				934-17			Point
(9419,3033,606)				40974-17			Point
(9994,2483,601)				41244-17			Point
(9612,2928,617)				41361-17			Point
(9748,2856,617)				41365-17			Point
(9631,2903,629)				41366-17			Point
(9595,2890,624)				44726-17			Point
(9792,2578,594)				45344-17			Point
(9275,2707,590)				934-23			Point
(9202,2311,566)				13998-23			Point
(9007,2161,613)				14065-23			Point
(8977,2305,607)				14138-23			Point
(9241,2089,563)				19225-23			Point
(9102,2112,595)				19229-23			Point
(9362,2731,583)				30711-23			Point
(9279,2780,582)				30738-23			Point
(9374,2371,530)				34301-23			Point
(9059,2161,594)				39471-23			Point
(9247,2564,550)				41111-23			Point
(9037,2211,612)				44466-23			Point
(9076,2162,599)				44708-23			Point
(9233,2344,543)				45464-23			Point
(9283,2156,546)				45703-23			Point
(9210,2271,567)				45867-23			Point
(9312,2380,539)				45912-23			Point
(9265,2469,565)				45912-23			Point
(9081,2585,767)				14138-28			Point
(9150,2613,779)				45866-28			Point
(9193,2293,681)				14019-30			Point
(9270,2220,669)				19051-30			Point
(9202,2238,681)				19071-30			Point
(9245,2730,671)				30600-30			Point
(9206,2478,682)				30624-30			Point
(9349,2722,653)				30632-30			Point
(9412,2710,655)				30689-30			Point
(9332,2143,681)				34100-30			Point
(9359,2731,666)				34330-30			Point
(9950,2767,683)				41373-30			Point
(9888,2715,681)				45252-30			Point
(9118,3036,716)				13603-51			Point
(9130,3054,728)				13603-51			Point
(9148,2420,777)				14065-51			Point
(9134,2437,766)				14138-51			Point
(9133,2976,706)				24598-51			Point
(9140,2982,745)				24598-51			Point
(9212,2626,758)				28190-51			Point
(9149,3001,706)				28195-51			Point
(9166,3011,730)				28195-51			Point
(9239,2838,738)				28258-51			Point
(9210,3000,747)				30712-51			Point
(9596,2386,765)				41232-51			Point
(9163,2396,764)				42934-51			Point
(9212,2529,770)				45867-51			Point
(9906,2665,752)				21108-31438			Point
(9864,2945,748)				37265-31438			Point
(9988,2516,749)				41101-31438			Point
(9966,2614,757)				41102-31438			Point
(9946,2542,746)				41235-31438			Point
(9991,2484,767)				41249-31438			Point
(9774,2847,746)				41359-31438			Point
(8954,2504,693)				44487-32371			Point
(9875,2237,836)				21020-24			Point
(9955,2346,826)				21100-24			Point
(9843,2087,824)				21191-24			Point
(9869,2217,824)				34142-24			Point
(9020,2537,990)				14020-27			Point
(9006,2282,792)				14028-27			Point
(9907,2281,988)				21025-27			Point
(9996,2633,963)				21142-27			Point
(9867,2235,981)				23473-27			Point
(9070,2216,808)				39315-27			Point
(8947,2794,791)				39396-27			Point
(9972,2716,946)				41232-27			Point
(9869,2960,945)				41242-27			Point
(9928,2840,937)				45252-27			Point
(9081,2951,792)				9389-28			Point
(9213,2186,852)				14189-28			Point
(9022,2060,854)				19557-28			Point
(9840,2249,838)				21020-28			Point
(9822,2309,844)				21100-28			Point
(9838,2102,830)				21191-28			Point
(9130,2698,775)				28190-28			Point
(9334,2597,858)				28190-28			Point
(9080,3007,779)				28259-28			Point
(9475,2957,830)				30711-28			Point
(9429,3049,830)				30738-28			Point
(9132,2076,842)				39366-28			Point
(9016,2524,785)				39370-28			Point
(8986,2547,773)				39400-28			Point
(9375,2758,836)				40974-28			Point
(9764,2549,838)				41235-28			Point
(9718,2730,857)				41256-28			Point
(9829,2867,852)				41367-28			Point
(9249,2267,832)				44466-28			Point
(9244,2414,850)				44708-28			Point
(9493,3028,828)				44726-28			Point
(9467,2823,851)				44969-28			Point
(9264,2465,831)				45866-28			Point
(9505,2791,850)				45912-28			Point
(9608,2065,779)				23547-51			Point
(9581,2669,844)				21144-71			Point
(9558,2389,874)				34467-71			Point
(9617,2522,850)				41232-71			Point
(9669,2599,848)				41256-71			Point
(9636,2767,855)				41359-71			Point
(9603,2934,877)				44969-71			Point
(9227,2329,994)				14041-74			Point
(9337,2653,981)				14138-74			Point
(9290,2568,964)				14188-74			Point
(9157,2279,974)				14189-74			Point
(9857,2753,949)				21108-74			Point
(9649,2691,949)				21144-74			Point
(9563,2744,966)				21144-74			Point
(9599,2613,952)				23668-74			Point
(9248,2547,980)				28190-74			Point
(9536,2862,976)				30492-74			Point
(9480,2764,959)				30711-74			Point
(9485,2871,977)				30711-74			Point
(9053,2327,983)				37298-74			Point
(9948,2969,919)				37525-74			Point
(9039,2169,998)				39366-74			Point
(9068,2238,998)				39366-74			Point
(9113,2377,980)				39561-74			Point
(9166,2390,986)				39561-74			Point
(9373,2782,978)				40974-74			Point
(9999,2798,933)				41101-74			Point
(9927,2952,904)				41102-74			Point
(9919,2592,939)				41232-74			Point
(9975,2687,943)				41232-74			Point
(9735,2818,969)				41233-74			Point
(9864,2655,936)				41235-74			Point
(9942,2784,934)				41367-74			Point
(9323,2556,977)				44708-74			Point
(9361,2796,987)				44778-74			Point
(9285,2535,963)				45866-74			Point
(9320,2483,967)				45866-74			Point
(9373,2672,980)				45867-74			Point
(9679,3034,953)				853-32737			Point
(9069,2996,808)				9389-32745			Point
(9107,2709,845)				14020-32745			Point
(9122,2669,849)				14068-32745			Point
(9247,2542,856)				14138-32745			Point
(9326,2532,884)				14138-35943			Point
(9251,2228,886)				14189-32745			Point
(9152,2482,863)				14190-32745			Point
(9110,2788,839)				14195-32745			Point
(9271,2316,874)				19229-32745			Point
(9897,2140,905)				20986-35943			Point
(10022,2018,907)				21191-35943			Point
(9628,2127,906)				23467-32745			Point
(9648,2172,900)				23668-32745			Point
(9649,2302,903)				23668-35943			Point
(9115,2860,825)				30600-32745			Point
(9920,2595,970)				41254-32474			Point
(9630,3026,965)				44969-32737			Point
(9506,2171,891)				34592-32745			Point
(9153,2606,842)				42934-32745			Point
(9249,2218,896)				44174-32745			Point
(9357,2334,901)				44466-32745			Point
(9146,2652,834)				44554-32745			Point
(9137,2525,861)				44968-32745			Point
(9185,2592,851)				45866-32745			Point
(10018,3003,833)				37265-32746			Point
(9768,2672,834)				41233-32746			Point
(9732,2630,839)				41256-32746			Point
(9833,2821,846)				41367-32746			Point
(9833,2818,832)				45414-32746			Point
(9875,2096,903)				34209-35943			Point
(9579,2385,876)				34467-35943			Point
(9414,2529,902)				34647-35943			Point
(9936,2765,829)				41102-35943			Point
(9965,2746,813)				44714-35943			Point
(9308,2584,898)				45866-35943			Point
(9391,2520,878)				45867-35943			Point
(9386,4019,205)				596-29			Point
(9326,3730,242)				609-29			Point
(9069,3731,241)				609-29			Point
(9388,3806,220)				11001-29			Point
(9381,3790,240)				11030-29			Point
(9184,3725,224)				17269-29			Point
(9065,3732,234)				17867-29			Point
(9115,3704,247)				18240-29			Point
(9220,3722,223)				18270-29			Point
(9964,4038,220)				28617-29			Point
(9065,3529,237)				33114-29			Point
(9099,3620,254)				33352-29			Point
(8984,3420,265)				33399-29			Point
(8958,3956,164)				6080-53			Point
(8977,3903,167)				17264-53			Point
(8986,3752,190)				17867-53			Point
(8975,4045,174)				17980-53			Point
(8997,3771,175)				18240-53			Point
(9167,3322,203)				23542-53			Point
(8982,3536,200)				32825-53			Point
(9026,3493,201)				32857-53			Point
(8991,3550,199)				33089-53			Point
(9133,3410,210)				33092-53			Point
(9210,3318,207)				33344-53			Point
(8998,3746,208)				17867-54			Point
(9021,3714,225)				17867-54			Point
(8983,3702,215)				17869-54			Point
(9018,3724,215)				18240-54			Point
(8994,3758,219)				18327-54			Point
(9215,3126,236)				23537-54			Point
(9213,3312,229)				23542-54			Point
(9167,3355,219)				23543-54			Point
(9115,3406,232)				32981-54			Point
(9284,3152,228)				33109-54			Point
(9221,3213,238)				33113-54			Point
(9062,3549,234)				33114-54			Point
(9256,3252,233)				33332-54			Point
(9226,3363,206)				33344-54			Point
(9080,3520,218)				33347-54			Point
(9018,3556,221)				33399-54			Point
(9337,3894,94)				596-55			Point
(9304,4085,157)				596-55			Point
(9653,3924,41)				10659-55			Point
(9638,3299,89)				10713-55			Point
(9650,3472,72)				10769-55			Point
(9623,3510,97)				10769-55			Point
(9812,3550,97)				10770-55			Point
(9668,3274,73)				10776-55			Point
(9627,3979,6)				10792-55			Point
(9613,3876,122)				10792-55			Point
(9781,3839,79)				10814-55			Point
(9271,3989,70)				11024-55			Point
(9865,3824,74)				11032-55			Point
(9722,3849,58)				23048-55			Point
(9730,3826,87)				23048-55			Point
(9956,3209,98)				32598-55			Point
(9775,3203,61)				32844-55			Point
(9872,3066,101)				32844-55			Point
(9962,3098,98)				32892-55			Point
(9796,3356,97)				41110-55			Point
(9706,3643,104)				41110-55			Point
(9885,3093,80)				43422-55			Point
(9971,3247,91)				43952-55			Point
(9611,3156,80)				44649-55			Point
(9102,3713,109)				5927-61			Point
(9206,3505,86)				10597-61			Point
(9037,3779,111)				10625-61			Point
(9653,3769,143)				10627-61			Point
(9721,3836,133)				10709-61			Point
(9570,3683,150)				10817-61			Point
(9897,3318,161)				11025-61			Point
(8946,4012,200)				12535-61			Point
(9467,3077,106)				13582-61			Point
(9635,3126,138)				13596-61			Point
(9170,3328,76)				16282-61			Point
(9099,3322,78)				16343-61			Point
(9074,4015,185)				18044-61			Point
(9041,4033,190)				18046-61			Point
(9229,3438,76)				18237-61			Point
(9011,3781,113)				18268-61			Point
(9155,3331,67)				18398-61			Point
(9326,3229,74)				23545-61			Point
(9262,3306,77)				23886-61			Point
(9735,3803,144)				28252-61			Point
(9933,3927,142)				28255-61			Point
(9970,3520,156)				28483-61			Point
(9836,3883,137)				28596-61			Point
(9499,3059,107)				30594-61			Point
(9599,3133,137)				30594-61			Point
(9759,3177,134)				32571-61			Point
(9226,3296,66)				32760-61			Point
(9300,3113,75)				32764-61			Point
(9270,3197,72)				32801-61			Point
(9049,3698,102)				32855-61			Point
(9143,3312,76)				32861-61			Point
(9784,3213,144)				33004-61			Point
(9180,3475,78)				33052-61			Point
(9143,3624,85)				33089-61			Point
(9356,3218,72)				33111-61			Point
(9116,3670,98)				33265-61			Point
(9192,3567,88)				33348-61			Point
(9817,3288,169)				37774-61			Point
(9743,3195,145)				37778-61			Point
(9822,3224,162)				37778-61			Point
(10086,3585,158)				37888-61			Point
(9185,3638,77)				41108-61			Point
(8943,3972,202)				44247-61			Point
(9494,3535,132)				10713-62			Point
(9706,3586,152)				10795-62			Point
(9190,3800,114)				10809-62			Point
(9784,3782,145)				10814-62			Point
(9337,3573,137)				11030-62			Point
(9206,3871,113)				17082-62			Point
(9171,3696,104)				17269-62			Point
(9162,3850,117)				17502-62			Point
(9137,3972,117)				17980-62			Point
(9008,3489,72)				18240-62			Point
(9070,3560,99)				18240-62			Point
(9045,3560,118)				18324-62			Point
(9210,3510,118)				18365-62			Point
(9227,3486,128)				23543-62			Point
(9147,3331,104)				33092-62			Point
(8993,3445,83)				33108-62			Point
(9057,3591,101)				33114-62			Point
(9161,3451,118)				33346-62			Point
(9033,3406,96)				33399-62			Point
(9079,3354,100)				33399-62			Point
(9595,3484,125)				34967-62			Point
(9845,3571,154)				34967-62			Point
(9743,3684,150)				41110-62			Point
(9312,3507,142)				44269-62			Point
(8943,3300,227)				42646-610			Point
(9073,3120,105)				899-33137			Point
(8963,3152,86)				7977-33137			Point
(9341,3877,149)				10711-34127			Point
(9051,3131,108)				23539-33137			Point
(9196,3218,105)				23542-33137			Point
(9137,3204,99)				33113-33137			Point
(9064,3348,97)				33399-33137			Point
(9111,3139,106)				34967-33137			Point
(9295,3959,156)				35708-34127			Point
(9956,3676,500)				28349-6			Point
(9964,3522,498)				32603-6			Point
(9971,3540,520)				32904-6			Point
(9962,3514,525)				38588-6			Point
(9951,3564,508)				44078-6			Point
(9529,3937,327)				10599-15			Point
(9150,3899,383)				10618-15			Point
(9622,3834,337)				10770-15			Point
(9700,3715,365)				11047-15			Point
(9799,3742,441)				11047-15			Point
(9024,3911,373)				17867-15			Point
(8963,3833,424)				17867-15			Point
(9715,3644,423)				32572-15			Point
(9754,3589,363)				32605-15			Point
(9826,3854,424)				32605-15			Point
(9822,3406,370)				32644-15			Point
(9730,3543,380)				32844-15			Point
(9695,3623,418)				32844-15			Point
(9836,3464,442)				32908-15			Point
(9157,3802,379)				32982-15			Point
(8954,3583,433)				33113-15			Point
(8942,3870,371)				33114-15			Point
(9003,3763,435)				33114-15			Point
(9193,3766,406)				33332-15			Point
(9144,3666,450)				33332-15			Point
(9080,3667,437)				33347-15			Point
(9855,3239,455)				37577-15			Point
(9885,3225,482)				37581-15			Point
(9842,3191,456)				37679-15			Point
(9977,3145,401)				37685-15			Point
(10011,3092,398)				37686-15			Point
(9782,3063,472)				37850-15			Point
(9792,3069,390)				37888-15			Point
(9981,3075,406)				37936-15			Point
(9977,3184,396)				37966-15			Point
(9809,3299,453)				38016-15			Point
(9829,3361,387)				38588-15			Point
(9967,3168,386)				38588-15			Point
(9835,3292,393)				38588-15			Point
(9748,3668,424)				43952-15			Point
(9438,3881,419)				44649-15			Point
(9298,3788,458)				44649-15			Point
(9222,3954,494)				10791-23			Point
(9258,3998,495)				10794-23			Point
(9482,3913,496)				11030-23			Point
(9229,4010,509)				11032-23			Point
(9554,3965,479)				11047-23			Point
(8988,3901,499)				18240-23			Point
(8979,3858,488)				33114-23			Point
(9520,3790,506)				43952-23			Point
(9270,3836,367)				10597-31			Point
(9175,4040,383)				10625-31			Point
(9051,3330,462)				24515-31			Point
(9072,3215,326)				24647-31			Point
(9536,3522,469)				32571-31			Point
(9108,3286,314)				32762-31			Point
(9043,3556,375)				32800-31			Point
(9809,3417,464)				32910-31			Point
(9800,3417,474)				33011-31			Point
(9020,3757,415)				33087-31			Point
(9139,3184,304)				33116-31			Point
(9067,3660,434)				33347-31			Point
(9225,3950,393)				42199-31			Point
(9417,3602,466)				42211-31			Point
(9278,3732,367)				43830-31			Point
(9133,3883,396)				44247-31			Point
(9557,3372,289)				45559-31			Point
(9851,3784,419)				32605-32			Point
(9742,3616,409)				32644-32			Point
(9058,3954,424)				18240-42			Point
(9004,3965,424)				18365-42			Point
(9061,3964,413)				18403-42			Point
(9008,3095,457)				23431-42			Point
(8974,3117,470)				23542-42			Point
(9029,3057,469)				24482-42			Point
(9889,3572,470)				32911-96			Point
(9105,3966,279)				10625-158			Point
(9467,3898,283)				11048-398			Point
(9167,3933,359)				18268-398			Point
(9145,3958,360)				18268-398			Point
(9986,3385,535)				35506-6			Point
(9913,3121,549)				35539-6			Point
(9876,3248,554)				37685-6			Point
(9873,3167,543)				37809-6			Point
(9938,3161,560)				37811-6			Point
(9872,3230,533)				37936-6			Point
(9931,3447,518)				37966-6			Point
(9598,3719,691)				32605-9			Point
(9993,3565,749)				35467-9			Point
(9938,3509,757)				35473-9			Point
(9927,3523,735)				35506-9			Point
(9777,3509,719)				35539-9			Point
(9754,3339,749)				37161-9			Point
(9751,3255,754)				37265-9			Point
(9768,3657,710)				37611-9			Point
(9773,3434,732)				37717-9			Point
(9735,3689,726)				37966-9			Point
(9938,3529,722)				38994-9			Point
(9902,3526,716)				41412-9			Point
(9783,3082,749)				43901-9			Point
(10040,3351,701)				444-12			Point
(9083,3264,633)				13578-12			Point
(9287,3193,658)				13583-12			Point
(9350,3211,649)				13600-12			Point
(9146,3198,660)				13627-12			Point
(9118,3241,633)				13650-12			Point
(8957,4011,603)				18270-12			Point
(9234,3127,669)				28009-12			Point
(9159,3192,663)				28059-12			Point
(9331,3090,663)				30598-12			Point
(9194,3217,664)				30694-12			Point
(9550,3148,662)				30710-12			Point
(9985,3884,712)				32789-12			Point
(9070,3902,623)				32982-12			Point
(9064,3868,622)				33113-12			Point
(9009,3942,616)				33268-12			Point
(9096,3847,626)				33332-12			Point
(9970,3421,679)				35506-12			Point
(9849,3382,676)				35539-12			Point
(9834,3365,678)				35539-12			Point
(9402,3636,656)				37679-12			Point
(9849,3380,692)				37717-12			Point
(9654,3264,653)				38012-12			Point
(9948,3738,714)				38029-12			Point
(9992,3513,717)				38994-12			Point
(9205,3095,671)				43892-12			Point
(9130,3164,616)				13597-17			Point
(9138,3193,620)				13627-17			Point
(9127,3224,617)				13650-17			Point
(8950,3194,571)				23431-17			Point
(8997,3216,605)				23431-17			Point
(8955,3230,598)				23542-17			Point
(9109,3257,604)				24009-17			Point
(8987,3198,593)				24482-17			Point
(9232,3149,626)				30694-17			Point
(9287,4017,714)				11032-19			Point
(9257,3799,719)				13625-19			Point
(8970,4005,615)				18270-19			Point
(8954,3727,639)				33108-19			Point
(8972,3769,680)				33114-19			Point
(9088,3906,657)				33332-19			Point
(9065,3884,728)				33347-19			Point
(8972,4033,632)				33352-19			Point
(9074,3941,724)				44246-19			Point
(9014,3559,706)				24484-22			Point
(9003,3529,687)				24515-22			Point
(9082,3502,697)				37967-22			Point
(9487,3665,548)				11047-23			Point
(9336,3191,598)				13600-23			Point
(9419,3203,584)				13601-23			Point
(9395,3397,550)				13625-23			Point
(9504,3294,587)				13629-23			Point
(9383,3178,596)				13642-23			Point
(9857,3702,613)				28349-23			Point
(9329,3060,622)				30598-23			Point
(9976,3817,646)				32789-23			Point
(9978,3796,637)				32849-23			Point
(9987,3463,599)				35467-23			Point
(9981,3374,588)				35506-23			Point
(9979,3413,608)				35545-23			Point
(9719,3417,583)				37577-23			Point
(9398,3396,575)				37579-23			Point
(9782,3508,605)				37686-23			Point
(9425,3420,553)				37807-23			Point
(10010,3839,616)				37815-23			Point
(9443,3620,539)				37884-23			Point
(9969,3791,655)				37897-23			Point
(9732,3488,604)				37936-23			Point
(9770,3547,610)				37966-23			Point
(9859,3579,591)				38588-23			Point
(9789,3874,696)				38588-23			Point
(9915,3784,630)				44078-23			Point
(9382,3488,543)				44649-23			Point
(9998,3571,781)				35473-24			Point
(9947,3553,770)				35506-24			Point
(9495,4018,570)				11025-30			Point
(9355,4025,591)				11050-30			Point
(9290,3409,632)				13621-30			Point
(9183,3372,629)				13656-30			Point
(9423,3787,590)				32647-30			Point
(9341,3647,610)				32909-30			Point
(9420,3768,596)				33070-30			Point
(9174,3091,656)				42742-30			Point
(9080,3469,718)				667-51			Point
(9387,3641,722)				667-51			Point
(9191,3290,733)				13583-51			Point
(8949,3418,717)				13597-51			Point
(9379,3557,731)				13629-51			Point
(9006,3507,717)				13649-51			Point
(9016,3998,728)				18270-51			Point
(8982,3513,715)				23431-51			Point
(9151,3311,732)				28059-51			Point
(9092,3211,719)				28065-51			Point
(8961,3069,733)				28259-51			Point
(9589,3751,709)				28349-51			Point
(9058,3100,719)				28485-51			Point
(8993,3779,724)				32917-51			Point
(8999,3551,721)				33344-51			Point
(9054,3881,730)				33347-51			Point
(9604,3737,718)				37577-51			Point
(9346,3585,736)				37579-51			Point
(9718,3840,709)				37686-51			Point
(9235,3467,742)				37805-51			Point
(9756,3891,700)				38588-51			Point
(9102,3161,718)				43892-51			Point
(9116,3367,721)				44649-51			Point
(9879,3069,547)				37190-197			Point
(9989,3404,675)				35506-366			Point
(10101,3446,735)				419-391			Point
(9858,3780,729)				32849-31438			Point
(9760,3359,751)				37161-31438			Point
(9729,3529,747)				37265-31438			Point
(9752,3657,733)				37966-31438			Point
(9815,3943,730)				38588-31438			Point
(9807,3086,752)				43901-31438			Point
(9838,3850,731)				44078-31438			Point
(9847,3274,946)				35441-27			Point
(9843,3152,918)				37191-27			Point
(9846,3282,956)				37226-27			Point
(9371,4039,839)				13625-28			Point
(9353,3686,825)				13629-28			Point
(9470,3120,843)				13651-28			Point
(9132,3096,807)				24598-28			Point
(9182,3285,825)				28009-28			Point
(9112,3198,808)				28414-28			Point
(9199,3442,817)				30694-28			Point
(9268,3570,828)				30694-28			Point
(9848,3738,833)				32597-28			Point
(9869,3785,818)				35467-28			Point
(9885,3847,828)				35506-28			Point
(9700,3433,828)				37161-28			Point
(9838,3210,829)				37161-28			Point
(9742,3509,854)				37161-28			Point
(9827,3177,833)				37273-28			Point
(9452,3832,832)				37577-28			Point
(9834,4026,829)				37611-28			Point
(9921,3834,823)				37819-28			Point
(9884,3986,825)				38002-28			Point
(9708,3131,834)				41356-28			Point
(9728,3263,829)				43901-28			Point
(9619,3210,867)				43901-28			Point
(9192,3486,830)				44649-28			Point
(9239,3579,905)				13580-70			Point
(9425,3873,914)				13629-70			Point
(9124,3877,927)				13649-70			Point
(9060,4003,924)				13650-70			Point
(9066,3928,928)				24009-70			Point
(9098,3516,920)				28009-70			Point
(9055,3446,928)				28485-70			Point
(9445,3841,913)				30596-70			Point
(9102,3865,927)				30694-70			Point
(9480,3920,916)				37604-70			Point
(9418,3759,909)				37685-70			Point
(9357,3719,901)				37805-70			Point
(9413,3804,923)				37936-70			Point
(9601,3169,886)				13583-71			Point
(9630,3336,894)				13600-71			Point
(9932,3878,915)				35467-71			Point
(9868,3890,917)				35506-71			Point
(9816,3722,925)				35506-71			Point
(9640,3111,868)				41356-71			Point
(9656,3110,885)				41365-71			Point
(9617,3204,872)				43901-71			Point
(9580,3092,880)				44726-71			Point
(9656,3652,929)				402-32737			Point
(9673,3656,927)				402-41397			Point
(9198,3407,911)				800-32367			Point
(9141,3403,915)				800-32737			Point
(9171,3705,919)				9423-32367			Point
(9113,4008,807)				10791-32745			Point
(8949,3734,814)				13597-32745			Point
(9110,3878,913)				13649-32367			Point
(9098,3865,916)				13649-32737			Point
(9051,3757,824)				13649-32745			Point
(9136,3580,783)				13650-32745			Point
(9166,3628,819)				13650-32745			Point
(9420,3092,884)				13670-38590			Point
(9668,3424,936)				15823-32737			Point
(9233,3169,958)				16894-41050			Point
(9034,3751,823)				23432-32745			Point
(8959,3730,827)				23432-32745			Point
(9041,3901,922)				24009-32737			Point
(9132,3118,811)				24598-32745			Point
(9472,3538,939)				25384-32367			Point
(9137,3529,912)				28009-32367			Point
(9101,3896,902)				28059-32367			Point
(9142,3508,782)				28059-32745			Point
(9103,3482,792)				28065-32745			Point
(9065,3463,831)				28065-32745			Point
(8964,3568,831)				28264-32745			Point
(9105,3186,812)				28414-32745			Point
(9399,3538,934)				30177-32367			Point
(9434,3540,932)				30177-32737			Point
(9500,3606,947)				30502-32367			Point
(9496,3613,942)				30502-32737			Point
(9457,3163,909)				30503-38590			Point
(9307,3629,937)				30597-32367			Point
(9163,3604,823)				30694-32745			Point
(9217,3692,912)				37575-32367			Point
(9405,3587,943)				37678-32367			Point
(9380,3416,970)				41673-32367			Point
(9889,3854,942)				35473-32737			Point
(9769,3410,940)				37395-32737			Point
(9930,3621,982)				41598-32737			Point
(8933,3752,828)				32803-32745			Point
(9031,3747,829)				33109-32745			Point
(9153,3684,783)				37884-32745			Point
(9086,3405,816)				44649-32745			Point
(9927,3249,844)				37161-32746			Point
(9996,3393,862)				37193-32746			Point
(9115,3542,942)				39396-33143			Point
(9152,3535,950)				42742-33143			Point
(9814,3162,829)				37273-35943			Point
(9955,3633,985)				41598-36872			Point
(9472,3217,920)				37395-38590			Point
(9301,5086,180)				8828-26			Point
(8989,4518,240)				16800-26			Point
(9089,4656,234)				17392-26			Point
(9405,5034,190)				27964-26			Point
(9322,5017,185)				41743-26			Point
(8957,4590,231)				44813-26			Point
(9315,4078,164)				596-29			Point
(9273,4060,177)				10809-29			Point
(9614,4061,223)				10810-29			Point
(9758,4079,199)				10814-29			Point
(9160,4151,172)				11024-29			Point
(9208,4158,157)				17082-29			Point
(9104,4197,163)				17361-29			Point
(9596,4145,224)				22904-29			Point
(9651,4102,224)				23048-29			Point
(9544,4127,209)				23147-29			Point
(9850,4140,204)				33210-29			Point
(9571,4114,228)				41110-29			Point
(9728,4136,225)				44812-29			Point
(9754,4079,219)				45441-29			Point
(9028,4801,224)				16875-31			Point
(9001,4779,225)				16974-31			Point
(9177,4640,250)				17135-31			Point
(8993,4747,239)				17451-31			Point
(9258,4719,256)				17453-31			Point
(9320,4468,256)				596-39			Point
(9157,4470,235)				652-39			Point
(9575,4511,251)				8879-39			Point
(9518,4484,258)				8913-39			Point
(9132,4341,256)				17082-39			Point
(9075,4095,259)				17269-39			Point
(9027,4162,257)				17361-39			Point
(9006,4269,261)				17361-39			Point
(9118,4261,242)				17502-39			Point
(9340,4545,248)				17663-39			Point
(8955,4137,252)				18084-39			Point
(9259,4417,257)				22807-39			Point
(9318,4560,241)				22808-39			Point
(9312,4425,239)				22904-39			Point
(9516,4440,254)				22904-39			Point
(9282,4463,239)				23145-39			Point
(9628,4552,248)				23199-39			Point
(9928,4268,258)				33178-39			Point
(9902,4322,238)				33210-39			Point
(9908,4404,253)				33277-39			Point
(9796,4426,252)				33396-39			Point
(9727,4518,245)				33429-39			Point
(9706,4682,251)				42900-39			Point
(9098,4347,138)				6066-53			Point
(9307,4892,96)				8828-53			Point
(9031,4429,108)				9215-53			Point
(9366,4853,106)				11195-53			Point
(9293,4780,112)				11195-53			Point
(9126,4811,94)				15987-53			Point
(9036,4762,92)				16702-53			Point
(9137,4927,99)				16757-53			Point
(9034,4169,155)				16800-53			Point
(8970,4706,83)				17364-53			Point
(8982,4765,93)				17364-53			Point
(9056,4817,100)				17578-53			Point
(9942,4794,37)				33435-53			Point
(9050,4391,131)				37336-53			Point
(9110,4817,105)				41937-53			Point
(9858,4860,69)				45440-53			Point
(9279,4491,143)				6066-55			Point
(9104,4337,150)				6066-55			Point
(9668,4895,55)				7286-55			Point
(9677,4808,116)				8916-55			Point
(9294,4777,35)				8948-55			Point
(9757,4876,69)				9008-55			Point
(9560,4694,141)				9021-55			Point
(9427,4719,104)				9215-55			Point
(9497,4308,165)				10997-55			Point
(9233,4033,114)				11024-55			Point
(9637,4876,77)				11293-55			Point
(9403,4870,30)				17033-55			Point
(9208,4104,142)				17082-55			Point
(9219,4124,145)				17082-55			Point
(9184,4078,145)				17263-55			Point
(9179,4030,147)				18048-55			Point
(9597,4152,123)				22807-55			Point
(9446,4555,165)				22808-55			Point
(9533,4707,156)				22901-55			Point
(9684,4370,134)				22904-55			Point
(9701,4141,35)				23147-55			Point
(9776,4364,108)				23199-55			Point
(9685,4421,148)				23199-55			Point
(9843,4590,17)				23310-55			Point
(9833,4456,128)				33062-55			Point
(9954,4298,29)				33277-55			Point
(9654,4596,146)				33396-55			Point
(9675,4536,150)				33396-55			Point
(9853,4641,92)				33435-55			Point
(9806,4515,141)				33435-55			Point
(9199,4663,26)				41937-55			Point
(9801,4782,42)				45440-55			Point
(9840,4871,72)				45440-55			Point
(9513,4241,179)				8915-61			Point
(9814,4081,144)				10644-61			Point
(9312,4193,186)				17270-61			Point
(9175,4150,190)				17447-61			Point
(9878,4056,146)				17974-61			Point
(9396,4160,189)				22806-61			Point
(9477,4254,174)				22907-61			Point
(9406,4166,177)				23051-61			Point
(9612,4220,161)				23146-61			Point
(9653,4218,158)				23153-61			Point
(9738,4180,152)				23193-61			Point
(9460,4143,178)				23195-61			Point
(9938,4868,168)				27766-61			Point
(9846,4097,156)				28535-61			Point
(9727,4159,163)				32974-61			Point
(9796,4104,155)				33297-61			Point
(9842,4110,145)				42731-61			Point
(9085,4155,111)				16800-62			Point
(9092,4116,114)				17586-62			Point
(9104,4224,108)				44813-62			Point
(9088,4106,124)				598-34127			Point
(9083,4223,121)				16704-34127			Point
(9055,4270,124)				16704-34127			Point
(8950,4185,137)				17087-34127			Point
(9239,4732,259)				17453-35998			Point
(8969,4646,122)				21019-34127			Point
(10002,4085,100)				32972-33510			Point
(9872,4164,204)				33210-35707			Point
(9729,4141,227)				44812-35707			Point
(9105,4812,502)				22904-6			Point
(10020,4379,463)				33396-6			Point
(9329,4410,311)				596-15			Point
(9279,4505,326)				596-15			Point
(9112,4897,302)				8828-15			Point
(9448,4630,322)				8879-15			Point
(9618,4825,388)				8879-15			Point
(9531,4882,390)				8885-15			Point
(9523,4758,400)				8913-15			Point
(9187,4746,293)				9021-15			Point
(9447,4169,331)				10646-15			Point
(9405,4285,334)				10683-15			Point
(9488,4330,434)				10683-15			Point
(9419,4211,333)				10809-15			Point
(9474,4222,427)				10809-15			Point
(8946,4843,324)				16702-15			Point
(9212,4477,319)				17616-15			Point
(9288,4480,312)				22807-15			Point
(9410,4440,322)				22902-15			Point
(9486,4132,320)				23048-15			Point
(9536,4398,437)				23048-15			Point
(9287,4624,316)				23145-15			Point
(9461,4378,327)				23147-15			Point
(9590,4579,430)				23147-15			Point
(9652,4713,392)				23199-15			Point
(9595,4627,422)				23199-15			Point
(9467,4201,335)				23310-15			Point
(9686,4514,420)				33295-15			Point
(9624,4552,434)				33295-15			Point
(9664,4674,411)				33397-15			Point
(9763,4335,435)				33429-15			Point
(9618,4673,414)				33435-15			Point
(9556,4391,442)				41110-15			Point
(9089,4887,297)				41937-15			Point
(8984,4997,322)				41937-15			Point
(9137,4610,304)				44552-15			Point
(9734,4424,436)				44812-15			Point
(9288,4378,501)				10665-23			Point
(9145,4080,500)				10710-23			Point
(9151,4116,516)				10775-23			Point
(9346,4412,504)				10809-23			Point
(9082,4770,470)				15987-23			Point
(9067,4680,472)				15989-23			Point
(8957,4453,465)				17040-23			Point
(9030,4261,513)				17040-23			Point
(8964,4363,502)				17082-23			Point
(9007,4542,471)				17135-23			Point
(9108,4257,506)				17262-23			Point
(9085,4603,481)				17616-23			Point
(9074,4270,504)				18049-23			Point
(9078,4229,503)				18403-23			Point
(9195,4515,484)				22807-23			Point
(9225,4666,471)				22808-23			Point
(9182,4519,466)				23150-23			Point
(9701,4416,448)				23199-23			Point
(9937,4758,457)				32972-23			Point
(9782,4611,465)				33062-23			Point
(9968,4772,453)				33277-23			Point
(9923,4661,451)				33296-23			Point
(9814,4634,464)				33429-23			Point
(9739,4475,456)				33531-23			Point
(9730,4408,448)				44812-23			Point
(9777,4517,461)				44812-23			Point
(9820,4193,504)				28254-25			Point
(9961,4138,511)				28534-25			Point
(9700,4171,500)				40878-25			Point
(9128,4128,377)				10641-31			Point
(9231,4148,387)				10710-31			Point
(9318,4370,388)				10712-31			Point
(9190,4105,384)				10715-31			Point
(9278,4330,390)				11049-31			Point
(9098,4135,382)				18268-31			Point
(9389,4606,342)				22907-31			Point
(9391,4628,352)				23153-31			Point
(9693,4549,301)				33064-31			Point
(9765,4518,303)				33182-31			Point
(9921,4634,290)				33206-31			Point
(9607,4558,316)				33275-31			Point
(9658,4541,303)				33431-31			Point
(9872,4633,299)				33496-31			Point
(9207,4091,399)				35708-31			Point
(9511,4041,350)				41048-31			Point
(10027,4702,301)				45104-31			Point
(9996,4073,398)				28617-32			Point
(9708,5023,274)				8981-39			Point
(9048,4032,267)				17269-39			Point
(9729,4659,266)				33433-39			Point
(8995,4647,385)				16800-42			Point
(8997,4333,404)				17082-42			Point
(9010,4751,382)				17219-42			Point
(8975,4336,422)				17502-42			Point
(9028,4595,385)				17556-42			Point
(9637,4986,287)				8881-481			Point
(9093,4929,530)				8948-6			Point
(8954,4748,538)				15988-6			Point
(9124,4415,613)				596-9			Point
(9244,4154,658)				11044-9			Point
(9146,4371,615)				17263-9			Point
(9134,4391,625)				17269-9			Point
(9131,4349,635)				17269-9			Point
(9101,4256,656)				17979-9			Point
(9139,4219,661)				17979-9			Point
(9120,4384,610)				18049-9			Point
(9100,4443,632)				22807-9			Point
(9098,4391,647)				22807-9			Point
(9345,4162,667)				43952-9			Point
(9337,4108,677)				43952-9			Point
(9989,4473,713)				667-19			Point
(9211,4098,694)				10619-19			Point
(9390,4221,719)				10769-19			Point
(9514,4280,728)				11044-19			Point
(9618,4764,703)				23147-19			Point
(9832,4438,707)				27735-19			Point
(9939,4410,707)				27735-19			Point
(9713,4607,693)				28177-19			Point
(9501,4228,725)				28434-19			Point
(9635,4362,717)				28539-19			Point
(9558,4359,730)				28659-19			Point
(9661,4492,731)				28659-19			Point
(9577,4368,731)				28659-19			Point
(9657,4502,731)				28659-19			Point
(8946,4100,694)				33352-19			Point
(9358,4197,686)				43952-19			Point
(9846,4591,693)				44812-19			Point
(9423,4411,519)				10683-23			Point
(9444,4418,558)				23310-23			Point
(9525,4094,562)				28433-25			Point
(9364,4182,602)				10661-30			Point
(9391,4166,589)				10711-30			Point
(9264,4031,614)				10817-30			Point
(9370,4483,558)				10994-30			Point
(9426,4490,562)				17453-30			Point
(9390,4498,547)				22803-30			Point
(9109,4610,557)				22900-30			Point
(9323,4503,560)				22906-30			Point
(9674,4589,568)				23046-30			Point
(9765,4619,528)				28348-30			Point
(9499,4109,567)				28433-30			Point
(9312,4044,608)				32649-30			Point
(9577,4280,543)				32676-30			Point
(9633,4760,572)				32975-30			Point
(9993,4818,536)				33206-30			Point
(9560,4783,547)				33275-30			Point
(9708,4642,531)				33293-30			Point
(9663,4548,551)				33391-30			Point
(9242,4220,606)				35708-30			Point
(9803,4705,525)				44812-30			Point
(9643,4092,714)				667-51			Point
(9808,4183,740)				426-31438			Point
(8948,4837,692)				5811-23515			Point
(9578,4886,607)				10683-32736			Point
(9595,4694,529)				23146-30890			Point
(9461,4858,605)				23153-32736			Point
(9778,4348,729)				27735-31438			Point
(9802,4778,521)				32970-30890			Point
(9619,4732,527)				32973-30890			Point
(9876,4886,527)				33059-30890			Point
(9744,4709,525)				33062-30890			Point
(9994,4988,534)				33497-30890			Point
(9877,4764,519)				33532-30890			Point
(8977,4890,556)				36481-30890			Point
(9833,4724,524)				44812-30890			Point
(9721,4292,747)				32599-31438			Point
(9764,4274,761)				32599-31438			Point
(9695,4840,706)				33295-31438			Point
(9730,4808,609)				33062-32736			Point
(9615,4845,608)				33295-32736			Point
(9780,4774,609)				33296-32736			Point
(9900,4702,614)				33396-32736			Point
(10030,4745,607)				33429-32736			Point
(9510,4911,614)				36481-32736			Point
(9771,4686,616)				44812-32736			Point
(9617,4634,607)				45441-32736			Point
(9688,4708,809)				856-28			Point
(9298,4047,822)				10621-28			Point
(9449,4207,846)				11032-28			Point
(9262,4021,829)				13625-28			Point
(9716,4319,798)				28349-28			Point
(9788,4388,805)				28349-28			Point
(9817,4475,807)				28349-28			Point
(9880,4948,817)				32125-28			Point
(9927,4120,811)				32789-28			Point
(9959,4157,819)				32789-28			Point
(9552,4099,855)				32790-28			Point
(9436,4280,842)				32848-28			Point
(9228,4062,829)				33009-28			Point
(9851,4570,804)				36249-28			Point
(9890,4256,823)				36596-28			Point
(9867,4358,822)				36596-28			Point
(9921,4248,808)				36623-28			Point
(9901,4318,820)				37821-28			Point
(9845,4093,825)				37966-28			Point
(9466,4054,837)				37966-28			Point
(9874,4185,800)				38588-28			Point
(9827,4952,819)				42398-28			Point
(9822,4764,800)				44812-28			Point
(9913,4863,807)				45460-28			Point
(9000,4588,900)				701-70			Point
(9098,4607,933)				10618-70			Point
(9026,4625,926)				10679-70			Point
(8988,4644,930)				10679-70			Point
(9131,4618,927)				10776-70			Point
(9003,4956,932)				10812-70			Point
(9030,5000,916)				17134-70			Point
(8971,4592,904)				17137-70			Point
(8952,4768,925)				17360-70			Point
(9016,4776,904)				17556-70			Point
(9006,4110,920)				17870-70			Point
(8978,4480,925)				17981-70			Point
(9653,4374,923)				28349-70			Point
(9650,4270,923)				32599-70			Point
(9697,4306,910)				32954-70			Point
(8967,4283,904)				33268-70			Point
(9736,4489,940)				36596-70			Point
(9508,4043,921)				37577-70			Point
(9077,4597,929)				43137-70			Point
(9936,4271,932)				32789-71			Point
(10008,4424,907)				36623-71			Point
(9984,4496,915)				37821-71			Point
(9875,5015,893)				23310-74			Point
(9864,4979,875)				28301-74			Point
(9996,4899,886)				32125-74			Point
(9902,5068,900)				32125-74			Point
(9858,5027,882)				44812-74			Point
(9026,4581,895)				701-32367			Point
(9346,4704,790)				857-32745			Point
(9143,4364,807)				10618-32745			Point
(9080,4204,802)				10619-32745			Point
(9016,4121,813)				10619-32745			Point
(9290,4535,790)				10679-32745			Point
(9233,4435,793)				11030-32745			Point
(9124,4316,796)				17137-32745			Point
(8961,4709,830)				17360-32745			Point
(9022,4767,853)				17556-32745			Point
(8952,4106,810)				17832-32745			Point
(9081,4073,808)				17870-32745			Point
(9081,4219,807)				17981-32745			Point
(9043,4499,894)				17983-32367			Point
(9342,4902,789)				22807-32745			Point
(9892,4923,932)				28255-32737			Point
(8988,4286,903)				33268-32367			Point
(9037,4162,899)				37774-32367			Point
(8993,4318,894)				37888-32367			Point
(9779,4389,946)				32679-32737			Point
(9904,4060,957)				35472-32737			Point
(9843,4562,950)				36170-32737			Point
(9838,4362,922)				41048-32737			Point
(9112,4080,808)				32982-32745			Point
(9133,4027,803)				33009-32745			Point
(9372,4754,790)				41597-32745			Point
(9005,4721,831)				41597-32745			Point
(9117,4324,806)				43137-32745			Point
(9947,5747,231)				555-26			Point
(9732,5544,246)				555-26			Point
(9523,5507,255)				555-26			Point
(9425,5420,172)				8954-26			Point
(9376,5405,178)				8954-26			Point
(8971,5604,143)				13272-26			Point
(8959,5537,143)				13292-26			Point
(8995,5669,144)				13292-26			Point
(8966,5566,154)				13693-26			Point
(9167,5170,185)				16757-26			Point
(9294,5312,186)				17245-26			Point
(9061,5717,161)				17322-26			Point
(9228,5641,146)				17323-26			Point
(9296,5229,170)				17433-26			Point
(9297,5172,172)				21856-26			Point
(9315,5254,180)				21856-26			Point
(9609,5420,183)				21928-26			Point
(9566,5471,249)				21928-26			Point
(9478,5440,171)				21934-26			Point
(9732,5351,183)				22026-26			Point
(9681,5453,238)				22027-26			Point
(9754,5531,240)				22032-26			Point
(9814,5698,230)				22091-26			Point
(9700,5471,215)				22159-26			Point
(9740,5541,235)				22265-26			Point
(9522,5347,191)				22267-26			Point
(9766,5337,203)				22286-26			Point
(9722,5444,203)				22327-26			Point
(9421,5479,163)				25532-26			Point
(9595,5551,189)				25532-26			Point
(9568,5413,199)				25813-26			Point
(9802,5310,199)				27853-26			Point
(9824,5345,200)				27855-26			Point
(9848,5602,227)				27859-26			Point
(9756,5348,180)				27861-26			Point
(9801,5678,240)				27906-26			Point
(10006,5830,213)				31726-26			Point
(9991,5832,224)				31751-26			Point
(9933,5277,191)				31865-26			Point
(9948,5648,216)				31865-26			Point
(9596,5530,199)				41769-26			Point
(9591,5500,236)				41769-26			Point
(9598,5508,189)				43721-26			Point
(9512,5530,250)				43721-26			Point
(8961,5585,199)				13272-29			Point
(9151,5686,189)				17523-29			Point
(9104,5610,201)				37079-29			Point
(9419,5529,151)				8921-53			Point
(9489,5309,83)				8954-53			Point
(9544,5905,56)				11624-53			Point
(9145,5598,83)				13292-53			Point
(9152,5590,76)				13362-53			Point
(9024,5470,94)				13535-53			Point
(9096,5456,83)				14255-53			Point
(8983,5515,95)				14574-53			Point
(9016,5071,93)				16757-53			Point
(9082,5296,99)				16760-53			Point
(9019,5302,90)				17037-53			Point
(9477,5347,84)				17243-53			Point
(9205,5742,61)				17322-53			Point
(9306,5623,102)				17323-53			Point
(9188,5248,92)				17427-53			Point
(9238,5863,56)				17430-53			Point
(9626,5364,82)				17432-53			Point
(9641,5352,84)				17432-53			Point
(9179,5799,61)				18547-53			Point
(9151,5930,55)				18644-53			Point
(9219,5737,71)				18851-53			Point
(9151,5210,94)				20816-53			Point
(8989,5064,89)				21110-53			Point
(9683,5339,90)				21928-53			Point
(9621,5383,90)				22096-53			Point
(9476,5118,99)				22142-53			Point
(9734,5732,87)				22238-53			Point
(9478,5331,95)				22267-53			Point
(9458,5505,165)				25532-53			Point
(9670,5871,73)				25537-53			Point
(9593,5904,65)				25650-53			Point
(9649,5896,81)				25718-53			Point
(9410,5972,64)				25722-53			Point
(9555,6011,62)				26023-53			Point
(9715,5252,90)				27855-53			Point
(9996,5326,75)				27859-53			Point
(9903,5238,89)				28021-53			Point
(9575,5972,72)				31898-53			Point
(9196,5799,76)				42486-53			Point
(9367,5854,13)				8450-55			Point
(9473,5306,3)				8954-55			Point
(9475,5988,25)				11413-55			Point
(9352,5851,20)				14341-55			Point
(9408,5456,10)				17108-55			Point
(9503,5292,5)				17427-55			Point
(9371,5946,5)				17430-55			Point
(9251,5980,24)				18644-55			Point
(9492,5717,11)				18851-55			Point
(9402,5409,6)				20816-55			Point
(9596,5416,24)				20820-55			Point
(9944,5742,34)				20820-55			Point
(9776,5095,17)				21859-55			Point
(9665,5069,19)				21860-55			Point
(9550,5691,29)				21996-55			Point
(9876,5538,61)				22027-55			Point
(9976,5553,34)				22032-55			Point
(9937,5436,59)				22032-55			Point
(9640,5678,10)				22238-55			Point
(9795,5101,4)				22286-55			Point
(9798,5291,14)				22319-55			Point
(9947,5409,67)				22327-55			Point
(9986,5586,61)				25471-55			Point
(9466,5961,34)				25719-55			Point
(9400,5911,12)				25722-55			Point
(9381,5911,33)				25722-55			Point
(9399,5903,34)				25722-55			Point
(9490,5737,32)				25965-55			Point
(9548,5916,32)				26023-55			Point
(9788,5291,20)				27855-55			Point
(9995,5738,37)				27906-55			Point
(9956,5727,46)				27906-55			Point
(9539,5765,19)				41739-55			Point
(9825,5516,57)				41769-55			Point
(9760,5495,24)				43721-55			Point
(8998,5936,16)				8764-58			Point
(8972,6019,35)				18641-58			Point
(9103,5896,35)				25645-58			Point
(9052,5971,42)				25645-58			Point
(9012,5931,45)				42486-58			Point
(9629,5629,173)				21929-61			Point
(9735,5327,179)				22026-61			Point
(9660,5619,161)				22087-61			Point
(9575,5470,157)				22263-61			Point
(9582,5449,172)				25464-61			Point
(9617,5851,159)				25648-61			Point
(9642,5880,151)				26108-61			Point
(9795,5214,175)				27857-61			Point
(9757,5343,177)				27861-61			Point
(9677,5683,155)				31832-61			Point
(9833,5138,154)				40828-61			Point
(9633,5952,158)				45390-61			Point
(9663,5799,212)				2410-32233			Point
(9170,5114,214)				8792-34125			Point
(9037,5737,188)				13474-34125			Point
(8988,5415,181)				16154-34125			Point
(8999,5517,188)				17277-34125			Point
(9571,5860,192)				21996-32233			Point
(9576,5791,205)				22238-32233			Point
(9729,5798,206)				25532-32233			Point
(9769,5997,192)				25718-32233			Point
(9966,5800,200)				25876-32233			Point
(9374,5831,180)				25965-32233			Point
(9419,5825,202)				25965-32233			Point
(9806,5814,212)				27906-32233			Point
(10041,5722,216)				31726-32233			Point
(10007,5780,222)				31751-32233			Point
(10005,5794,197)				31811-32233			Point
(9881,5818,221)				31811-32233			Point
(9649,5859,203)				31898-32233			Point
(8968,5888,180)				36780-32233			Point
(9126,5814,175)				37079-32233			Point
(9268,5812,187)				37079-32233			Point
(9418,5861,187)				37079-32233			Point
(9312,5860,193)				37079-32233			Point
(9513,5898,198)				37079-32233			Point
(8914,5800,179)				37973-32233			Point
(9481,5883,205)				41739-32233			Point
(9716,5887,199)				44333-32233			Point
(9674,5200,516)				27751-6			Point
(9996,5606,448)				27924-6			Point
(9984,5501,457)				42268-6			Point
(9889,5391,488)				42268-6			Point
(9672,5128,511)				42900-6			Point
(9362,5562,364)				17432-15			Point
(9537,5592,384)				21928-15			Point
(9532,5666,390)				21996-15			Point
(9673,5439,357)				22027-15			Point
(9684,5701,337)				22031-15			Point
(9514,5641,385)				22031-15			Point
(9428,5690,406)				22031-15			Point
(9678,5538,365)				22032-15			Point
(9640,5375,380)				22032-15			Point
(9439,5655,426)				22159-15			Point
(9353,5710,383)				22238-15			Point
(9378,5501,366)				22267-15			Point
(9550,5757,358)				22322-15			Point
(9600,5441,373)				22326-15			Point
(9665,5783,328)				22327-15			Point
(9414,5723,405)				22327-15			Point
(9665,5914,345)				25532-15			Point
(9403,5930,336)				25644-15			Point
(9661,5939,335)				25876-15			Point
(9386,5898,339)				25965-15			Point
(9655,5345,359)				27751-15			Point
(9693,5612,344)				27859-15			Point
(9734,5680,355)				27904-15			Point
(9718,5694,341)				27906-15			Point
(9882,5999,349)				31766-15			Point
(9672,6058,326)				31898-15			Point
(9398,6063,304)				41739-15			Point
(9591,5826,358)				41739-15			Point
(9420,5691,389)				41769-15			Point
(9376,5659,394)				43721-15			Point
(9670,5102,361)				44508-15			Point
(9237,5792,514)				17432-17			Point
(9082,5408,527)				8882-23			Point
(8996,5341,482)				17427-23			Point
(9018,5388,499)				21926-23			Point
(9042,5428,514)				41743-23			Point
(9733,5609,457)				782-31			Point
(9072,5391,390)				17276-31			Point
(9300,5642,439)				21929-31			Point
(9348,5658,440)				22087-31			Point
(9953,5422,267)				22138-31			Point
(9433,5623,430)				22159-31			Point
(9272,5762,442)				22162-31			Point
(9644,5643,449)				22259-31			Point
(9464,5975,433)				25964-31			Point
(9940,5425,279)				27854-31			Point
(9998,5444,265)				31879-31			Point
(8887,5737,432)				17430-32			Point
(9021,5784,426)				17432-32			Point
(9039,5945,413)				18547-32			Point
(8973,6005,422)				18644-32			Point
(9084,5975,423)				18767-32			Point
(9137,5984,437)				18859-32			Point
(8965,5892,415)				18931-32			Point
(8985,6013,436)				18975-32			Point
(9167,5945,431)				25965-32			Point
(9942,5235,281)				27765-39			Point
(9850,5320,307)				27855-39			Point
(9826,5437,307)				27904-39			Point
(9939,5130,282)				27927-39			Point
(9915,5259,328)				27927-39			Point
(9864,5569,312)				27994-39			Point
(9896,5604,307)				28021-39			Point
(9890,5655,302)				31723-39			Point
(9993,5763,309)				31726-39			Point
(10038,5769,296)				31751-39			Point
(9941,5703,290)				31837-39			Point
(10023,5741,307)				31865-39			Point
(9051,5591,365)				17108-42			Point
(9041,5343,369)				17110-42			Point
(9081,5663,366)				17245-42			Point
(9062,5713,368)				17318-42			Point
(9015,5388,367)				17578-42			Point
(9085,5048,387)				17663-42			Point
(9131,5733,362)				25870-42			Point
(9177,5915,415)				25965-42			Point
(9076,5814,296)				14501-481			Point
(9205,5687,311)				17753-481			Point
(9103,5758,308)				18544-481			Point
(9248,5802,303)				18546-481			Point
(9104,5806,303)				18740-481			Point
(9063,5768,300)				18762-481			Point
(9200,5767,305)				18929-481			Point
(9349,5314,292)				21815-481			Point
(9255,5442,289)				21862-481			Point
(9303,5414,278)				21863-481			Point
(9301,5374,284)				22142-481			Point
(9247,5643,292)				25464-481			Point
(9284,5870,293)				25468-481			Point
(9263,5575,283)				25964-481			Point
(9360,5983,290)				41740-481			Point
(9223,5056,545)				8828-6			Point
(9525,5090,519)				8913-6			Point
(9379,5041,559)				8913-6			Point
(9449,5158,532)				22286-6			Point
(9575,5042,522)				23199-6			Point
(9651,5083,530)				23199-6			Point
(9428,5317,593)				8879-17			Point
(9433,5236,591)				8913-17			Point
(9197,5434,585)				9021-17			Point
(9150,6030,539)				18547-17			Point
(9541,5652,575)				22027-17			Point
(9402,5746,537)				22031-17			Point
(9478,5657,572)				22032-17			Point
(8946,5764,553)				22238-17			Point
(9410,5712,544)				22268-17			Point
(9358,5850,520)				22322-17			Point
(9129,5955,556)				25870-17			Point
(9405,5824,535)				25876-17			Point
(9313,5890,518)				25965-17			Point
(9327,5903,521)				25965-17			Point
(9590,5361,597)				27751-17			Point
(9722,5770,552)				27855-17			Point
(9631,5708,586)				27859-17			Point
(9632,5743,563)				27904-17			Point
(9695,5842,557)				27906-17			Point
(9853,6001,562)				27924-17			Point
(9716,5798,551)				27994-17			Point
(9724,5840,562)				28021-17			Point
(9919,6047,564)				31731-17			Point
(9801,5972,545)				31751-17			Point
(9817,5999,558)				31766-17			Point
(9960,5317,579)				32972-17			Point
(9710,5294,589)				33059-17			Point
(9960,5261,594)				33152-17			Point
(9864,5268,587)				33277-17			Point
(9829,5317,605)				33277-17			Point
(9802,5261,588)				36331-17			Point
(9189,5449,553)				36773-17			Point
(9254,5951,531)				37935-17			Point
(9670,5305,601)				42900-17			Point
(9627,5079,673)				663-19			Point
(9577,5196,650)				8913-19			Point
(9455,5689,640)				22032-19			Point
(9528,5699,649)				22032-19			Point
(9563,5254,669)				23199-19			Point
(9786,5572,663)				27751-19			Point
(9585,5840,647)				27904-19			Point
(9573,5993,629)				27906-19			Point
(9887,5920,651)				31942-19			Point
(9968,6027,662)				31942-19			Point
(9677,5315,653)				33059-19			Point
(9598,5267,648)				33397-19			Point
(9708,5378,662)				42900-19			Point
(9841,5704,675)				45601-19			Point
(9059,5597,567)				8882-23			Point
(8966,5959,548)				17245-23			Point
(8956,5812,549)				22238-23			Point
(9989,5676,768)				13012-28			Point
(9921,5504,766)				33059-28			Point
(9935,5440,761)				33152-28			Point
(9835,5960,617)				44279-30			Point
(9408,5978,688)				8912-74			Point
(9624,5730,754)				22027-74			Point
(9563,5826,735)				22032-74			Point
(9474,5954,677)				26171-74			Point
(9688,5992,716)				27855-74			Point
(9634,5982,743)				27855-74			Point
(9556,5870,690)				27904-74			Point
(9570,5914,705)				27906-74			Point
(9570,5903,720)				27906-74			Point
(9655,5963,735)				27994-74			Point
(9536,5840,729)				28125-74			Point
(9565,5920,677)				31723-74			Point
(9724,5871,779)				31723-74			Point
(9554,5880,730)				31748-74			Point
(9663,5887,770)				31748-74			Point
(11378,5990,495)				22522-190			Point
(9359,5332,590)				9005-366			Point
(9794,5269,674)				406-33520			Point
(9839,5203,678)				663-33520			Point
(9681,5306,669)				799-33520			Point
(9384,5172,595)				8880-32736			Point
(9438,5325,698)				8978-35870			Point
(9741,5264,682)				11534-31438			Point
(9304,6067,646)				18550-33520			Point
(9072,5489,527)				21815-23515			Point
(9155,5656,523)				21931-23515			Point
(9202,5645,544)				22320-23515			Point
(9446,5869,539)				25876-23515			Point
(9466,5815,550)				26031-23515			Point
(9342,5992,645)				25465-33520			Point
(9484,5785,665)				26031-35870			Point
(9751,5552,665)				27751-31438			Point
(9803,5930,663)				27855-31438			Point
(9721,5764,643)				27855-37934			Point
(9527,5886,664)				27856-35870			Point
(9591,5942,654)				27908-35870			Point
(9701,5683,670)				27927-31438			Point
(9955,5262,678)				31102-33520			Point
(9862,6119,640)				31731-31438			Point
(9848,5907,643)				31942-31438			Point
(9738,5375,665)				42900-31438			Point
(9955,6069,668)				31942-32945			Point
(9713,5339,670)				42900-33520			Point
(9847,5309,794)				22902-28			Point
(9971,5220,784)				32390-28			Point
(9907,5365,789)				33059-28			Point
(9841,5308,786)				42900-28			Point
(9974,5407,786)				43283-28			Point
(9137,5404,914)				8880-70			Point
(9092,5280,933)				8880-70			Point
(9274,5650,922)				8909-70			Point
(9172,5802,960)				8909-70			Point
(9553,5452,911)				8913-70			Point
(9307,5593,922)				8978-70			Point
(9284,5506,932)				8978-70			Point
(9226,5527,910)				16174-70			Point
(8997,5191,924)				16174-70			Point
(9527,5529,916)				22027-70			Point
(9492,5568,922)				22027-70			Point
(9422,5715,944)				22032-70			Point
(9258,5790,958)				22092-70			Point
(9423,5892,967)				22266-70			Point
(9405,5919,969)				22266-70			Point
(9085,5111,926)				22807-70			Point
(9427,5984,963)				27855-70			Point
(9323,5834,942)				27904-70			Point
(9456,5975,975)				27906-70			Point
(9418,5901,945)				31748-70			Point
(9477,5938,974)				32004-70			Point
(9624,5161,913)				42398-70			Point
(9508,5511,926)				44508-70			Point
(9670,5158,927)				44812-70			Point
(9919,5669,897)				33152-71			Point
(9981,6022,883)				43283-71			Point
(9340,5580,889)				8909-74			Point
(9311,5657,901)				8909-74			Point
(9497,5431,887)				8913-74			Point
(9600,5373,911)				8913-74			Point
(9386,5565,883)				8978-74			Point
(9348,5617,903)				8978-74			Point
(9934,5698,784)				13012-74			Point
(9336,5991,889)				16174-74			Point
(9218,5751,909)				16174-74			Point
(8976,5592,926)				17813-74			Point
(9077,5939,877)				18767-74			Point
(9458,5584,900)				22027-74			Point
(9410,5479,884)				22031-74			Point
(9355,5692,889)				22032-74			Point
(9387,5646,890)				22032-74			Point
(9310,5846,888)				22092-74			Point
(9380,5491,892)				22286-74			Point
(9706,5401,912)				22902-74			Point
(9444,5137,908)				23150-74			Point
(9424,5200,910)				23150-74			Point
(9500,5998,858)				27906-74			Point
(9487,6014,872)				27994-74			Point
(9818,5789,801)				28073-74			Point
(9814,5853,793)				28127-74			Point
(9488,5988,870)				31748-74			Point
(9852,5229,903)				33059-74			Point
(9805,5274,905)				33059-74			Point
(9478,5284,910)				33295-74			Point
(9658,5403,912)				33429-74			Point
(9787,5224,905)				33532-74			Point
(9007,6082,891)				37935-74			Point
(9694,5138,898)				42398-74			Point
(9638,5168,910)				42398-74			Point
(9477,5468,887)				44508-74			Point
(9775,5124,891)				44812-74			Point
(9716,5158,914)				44812-74			Point
(9778,5808,788)				45601-74			Point
(9281,5435,776)				8828-32745			Point
(9286,5352,903)				8886-32367			Point
(9141,5249,854)				17035-34453			Point
(9299,5176,888)				17262-32367			Point
(9294,5176,885)				17262-34453			Point
(9015,5712,805)				21865-34453			Point
(9325,5429,895)				22286-32367			Point
(9315,5358,785)				22286-32745			Point
(9318,5468,917)				22286-34453			Point
(9043,5912,792)				25464-34453			Point
(9825,5397,964)				42900-32737			Point
(9156,5922,904)				41071-34453			Point
(9705,6223,260)				514-15			Point
(8960,6757,261)				907-15			Point
(9552,6401,251)				11443-15			Point
(9633,6476,257)				11444-15			Point
(9531,6465,257)				11445-15			Point
(9664,6594,270)				11501-15			Point
(9645,6610,260)				11503-15			Point
(9659,6570,270)				11694-15			Point
(9547,6050,247)				25650-15			Point
(9578,6073,253)				25718-15			Point
(9540,6455,266)				30863-15			Point
(9833,6590,262)				31667-15			Point
(9757,6167,266)				31830-15			Point
(9423,6345,261)				41737-15			Point
(8956,7030,129)				413-26			Point
(9807,6325,165)				582-26			Point
(9932,6433,167)				582-26			Point
(9012,6883,133)				8541-26			Point
(9001,6552,146)				8734-26			Point
(9007,6489,154)				8765-26			Point
(9122,6740,141)				8767-26			Point
(9637,6540,157)				11445-26			Point
(9611,6616,167)				11503-26			Point
(9216,6654,149)				11580-26			Point
(9160,6465,155)				11580-26			Point
(9493,6702,154)				11616-26			Point
(9677,6528,167)				11694-26			Point
(9965,6390,155)				19174-26			Point
(9795,6303,155)				19174-26			Point
(9181,6688,152)				23029-26			Point
(9001,6515,136)				23213-26			Point
(9080,6768,144)				23342-26			Point
(9159,6963,148)				23370-26			Point
(9658,6640,168)				30775-26			Point
(9417,6787,148)				30776-26			Point
(9345,6995,161)				30821-26			Point
(9116,6873,133)				30975-26			Point
(9538,6755,153)				31000-26			Point
(9218,6822,161)				31004-26			Point
(9693,6620,156)				31667-26			Point
(9318,6995,186)				33692-26			Point
(9056,6987,126)				33708-26			Point
(9141,6984,147)				33708-26			Point
(9009,6350,265)				8420-31			Point
(9011,6577,246)				8545-31			Point
(9100,6719,255)				8574-31			Point
(9028,6384,263)				8586-31			Point
(9037,6363,253)				8605-31			Point
(9108,6671,257)				8694-31			Point
(8960,6216,256)				8772-31			Point
(9136,6860,262)				23273-31			Point
(9093,6834,270)				23374-31			Point
(9167,6964,250)				30541-31			Point
(9150,6973,263)				30620-31			Point
(9347,6089,37)				8423-53			Point
(9524,6229,33)				11443-53			Point
(9731,6285,29)				11444-53			Point
(9694,6273,33)				11445-53			Point
(9464,6164,34)				11449-53			Point
(9769,6097,25)				11582-53			Point
(9432,6152,45)				11623-53			Point
(9732,6154,38)				11644-53			Point
(9686,6192,45)				11649-53			Point
(9733,6304,42)				11694-53			Point
(9630,6187,35)				25971-53			Point
(10012,6741,53)				31571-53			Point
(9891,6427,52)				31667-53			Point
(9901,6074,36)				31828-53			Point
(9894,6061,25)				31830-53			Point
(9817,6084,27)				31911-53			Point
(9983,6657,42)				38894-53			Point
(9328,6099,23)				8423-55			Point
(9125,6117,7)				8634-55			Point
(9157,6200,4)				8739-55			Point
(9028,6353,5)				11447-55			Point
(9345,6153,30)				11720-55			Point
(9086,6060,22)				18551-55			Point
(9205,6118,33)				18715-55			Point
(9242,6064,8)				18923-55			Point
(9234,6249,41)				8423-58			Point
(9128,6297,165)				8423-58			Point
(9163,6168,50)				8450-58			Point
(9291,6547,170)				8476-58			Point
(9129,6204,162)				8737-58			Point
(9107,6238,139)				8739-58			Point
(9494,6438,15)				11544-58			Point
(9275,6324,24)				11580-58			Point
(9150,6498,142)				11580-58			Point
(9163,6455,148)				11580-58			Point
(9213,6642,154)				11580-58			Point
(9496,6529,37)				11585-58			Point
(9415,6585,169)				11585-58			Point
(9575,6549,42)				11616-58			Point
(9504,6751,161)				11616-58			Point
(9364,6247,25)				11617-58			Point
(9426,6365,38)				11730-58			Point
(9328,6500,145)				11730-58			Point
(9892,6969,26)				17969-58			Point
(9059,6186,164)				18644-58			Point
(9008,6031,43)				18712-58			Point
(9015,6184,140)				18923-58			Point
(9011,6180,167)				18923-58			Point
(8999,6119,142)				18975-58			Point
(9666,7055,178)				30649-58			Point
(9832,6868,35)				30675-58			Point
(9743,6771,37)				30775-58			Point
(9248,6459,167)				30778-58			Point
(9682,6729,19)				30821-58			Point
(9537,6916,143)				30821-58			Point
(9588,6479,28)				30863-58			Point
(9404,6597,149)				30863-58			Point
(9360,6536,173)				30863-58			Point
(9636,6569,28)				30910-58			Point
(9660,6640,22)				30911-58			Point
(9634,6722,26)				30915-58			Point
(9492,6816,141)				30915-58			Point
(9269,6492,143)				30917-58			Point
(9235,6591,162)				30917-58			Point
(9742,6684,18)				31000-58			Point
(9355,6701,170)				31003-58			Point
(9574,6623,21)				31566-58			Point
(9603,6944,173)				31566-58			Point
(9537,6598,33)				43808-58			Point
(9736,6754,169)				434-61			Point
(9697,6777,181)				651-61			Point
(9564,6133,158)				2019-61			Point
(9494,6208,151)				11412-61			Point
(9494,6276,153)				11452-61			Point
(9454,6531,177)				11516-61			Point
(9471,6592,193)				11516-61			Point
(9436,6501,179)				11536-61			Point
(9476,6413,201)				11543-61			Point
(9559,6160,143)				11577-61			Point
(9459,6505,179)				11625-61			Point
(9611,6054,151)				11650-61			Point
(9590,6079,136)				11669-61			Point
(9491,6543,191)				11727-61			Point
(9583,6152,155)				18763-61			Point
(9589,6134,144)				26173-61			Point
(9395,6852,179)				30482-61			Point
(9409,6769,188)				30488-61			Point
(9743,6797,171)				30542-61			Point
(9413,6962,175)				30621-61			Point
(9463,6967,160)				30647-61			Point
(9757,6956,180)				30651-61			Point
(9497,6551,183)				30774-61			Point
(9821,6662,166)				30781-61			Point
(9748,6910,176)				30837-61			Point
(9483,6929,171)				30908-61			Point
(9481,6676,181)				30910-61			Point
(9291,6846,203)				31070-61			Point
(9900,6893,201)				31493-61			Point
(9764,6696,174)				31652-61			Point
(9777,6693,163)				31653-61			Point
(9903,6945,204)				31711-61			Point
(9535,6735,180)				40967-61			Point
(9286,6942,268)				44278-109			Point
(8991,6235,200)				8420-34125			Point
(8958,6206,179)				8421-34125			Point
(9363,6103,33)				8423-34954			Point
(8993,6309,177)				8772-34125			Point
(9647,6485,253)				11444-33370			Point
(9144,6117,196)				25815-34125			Point
(9176,6895,26)				30648-34563			Point
(9248,6853,26)				31004-34563			Point
(9967,6567,21)				31653-34375			Point
(9970,6537,23)				31711-34375			Point
(9821,6044,202)				31830-32233			Point
(9926,6177,46)				31873-34375			Point
(9927,6306,180)				36780-32233			Point
(9983,6304,185)				37079-32233			Point
(10034,6236,180)				37079-32233			Point
(9075,6506,268)				8447-15			Point
(9170,6421,287)				8447-15			Point
(8945,6500,294)				8504-15			Point
(9245,6275,275)				8737-15			Point
(9212,6158,310)				8737-15			Point
(9485,6408,277)				11582-15			Point
(9410,6581,283)				11585-15			Point
(9510,6427,273)				11616-15			Point
(9342,6451,289)				11730-15			Point
(9231,6090,311)				18767-15			Point
(9328,6125,315)				18859-15			Point
(9629,6058,325)				25646-15			Point
(9527,6112,301)				25718-15			Point
(9285,6269,275)				25722-15			Point
(9354,6234,297)				25722-15			Point
(9280,6137,316)				25722-15			Point
(9438,6267,276)				25971-15			Point
(9447,6601,276)				30863-15			Point
(9911,6649,284)				31491-15			Point
(9917,6111,353)				31811-15			Point
(9860,6075,341)				31828-15			Point
(9952,6678,281)				40968-15			Point
(9948,6304,320)				43710-15			Point
(9031,6624,498)				8695-17			Point
(9029,6704,494)				8734-17			Point
(9064,6657,494)				11453-17			Point
(9029,6487,519)				11545-17			Point
(9024,6575,505)				11580-17			Point
(9052,6945,506)				23342-17			Point
(9072,6997,491)				23370-17			Point
(9054,6910,492)				30534-17			Point
(9914,6982,500)				30652-29			Point
(8965,6215,264)				8421-31			Point
(9597,6547,489)				11448-31			Point
(9627,6674,505)				11727-31			Point
(9333,6193,423)				25724-31			Point
(9305,6199,422)				25815-31			Point
(9330,6065,428)				25969-31			Point
(9156,7054,259)				30643-31			Point
(9685,6900,502)				31652-31			Point
(9674,6826,510)				31708-31			Point
(9703,6318,474)				31809-31			Point
(9874,6491,467)				41735-31			Point
(9673,6554,498)				42052-31			Point
(9644,6753,496)				45361-31			Point
(9887,6660,438)				1168-32			Point
(9025,6955,417)				5455-32			Point
(9138,6514,424)				8694-32			Point
(9143,6229,417)				8737-32			Point
(9151,6310,450)				8737-32			Point
(9147,6240,451)				8737-32			Point
(9092,6750,450)				8767-32			Point
(9561,6735,430)				11503-32			Point
(9286,6819,431)				11518-32			Point
(9352,6527,448)				11578-32			Point
(9166,6494,442)				11580-32			Point
(9343,6384,411)				11582-32			Point
(9479,6624,422)				11616-32			Point
(9482,6652,456)				11616-32			Point
(9320,6533,409)				11619-32			Point
(9284,6471,400)				11623-32			Point
(9337,6306,413)				11624-32			Point
(9608,6648,457)				11644-32			Point
(9259,6524,450)				11730-32			Point
(9889,6653,448)				14509-32			Point
(9005,6064,421)				18826-32			Point
(9038,6110,436)				18923-32			Point
(9128,6875,446)				23279-32			Point
(9072,6908,440)				23370-32			Point
(9338,6270,427)				26023-32			Point
(9201,6191,444)				26104-32			Point
(9184,6224,443)				26104-32			Point
(9545,6856,452)				30491-32			Point
(9176,6864,444)				30534-32			Point
(9243,6822,436)				30778-32			Point
(9302,6841,434)				30863-32			Point
(9692,6713,429)				30867-32			Point
(9229,6832,441)				30909-32			Point
(9548,6878,441)				30911-32			Point
(9340,6816,430)				30915-32			Point
(9985,7030,320)				31572-32			Point
(9747,6866,429)				31667-32			Point
(9714,6816,461)				31667-32			Point
(9938,6864,371)				40968-32			Point
(9811,6934,432)				40968-32			Point
(9760,6931,447)				40968-32			Point
(9338,6476,441)				41737-32			Point
(9157,6133,438)				41739-32			Point
(9513,7002,435)				30861-34			Point
(9613,6891,439)				30867-34			Point
(9708,6956,438)				31667-34			Point
(9732,6994,439)				40968-34			Point
(9197,6579,292)				8476-109			Point
(9015,6540,294)				8734-109			Point
(9057,6563,292)				8765-109			Point
(9162,6620,280)				11545-109			Point
(9119,6591,298)				11580-109			Point
(9962,6502,636)				31828-9			Point
(9162,6144,547)				11732-17			Point
(9118,6094,537)				18767-17			Point
(9205,6034,551)				25965-17			Point
(9092,6211,532)				41739-17			Point
(9120,6210,562)				41739-17			Point
(9026,6513,668)				11439-19			Point
(9056,6383,661)				11544-19			Point
(9030,6483,655)				11578-19			Point
(9071,6328,635)				11732-19			Point
(9457,6137,623)				21996-19			Point
(9468,6109,633)				25876-19			Point
(9461,6026,633)				25876-19			Point
(9578,6949,621)				30867-19			Point
(9986,6137,646)				31681-19			Point
(9605,6145,640)				31725-19			Point
(9592,6082,641)				31748-19			Point
(9618,6252,634)				31766-19			Point
(9595,6418,639)				31817-19			Point
(9621,6601,631)				31829-19			Point
(9628,6554,620)				31830-19			Point
(9552,6277,622)				31892-19			Point
(9570,6493,635)				31898-19			Point
(9731,6856,602)				37771-19			Point
(9330,6491,734)				11414-28			Point
(9362,6488,736)				11414-28			Point
(9395,6768,719)				11585-28			Point
(9017,6159,770)				17432-28			Point
(9005,6106,765)				22166-28			Point
(9319,6294,744)				25467-28			Point
(9234,6295,758)				25467-28			Point
(9163,6236,779)				25644-28			Point
(9254,6205,761)				25876-28			Point
(9074,6237,774)				26023-28			Point
(9059,6218,763)				26104-28			Point
(9361,6307,745)				31766-28			Point
(9352,6300,769)				31766-28			Point
(9437,6508,730)				31770-28			Point
(9604,6798,721)				31813-28			Point
(9497,6671,737)				31813-28			Point
(9673,6884,737)				31813-28			Point
(9556,6753,716)				31830-28			Point
(9760,7024,719)				34900-28			Point
(9535,6779,717)				41732-28			Point
(10010,6316,728)				45564-28			Point
(9988,6102,740)				45564-28			Point
(9704,6926,629)				3406-30			Point
(9625,6995,615)				30819-30			Point
(9665,6967,635)				31652-30			Point
(9606,7011,637)				31653-30			Point
(9635,6995,639)				31708-30			Point
(9716,6388,625)				31732-30			Point
(9774,6473,631)				31772-30			Point
(9730,6685,640)				31873-30			Point
(9718,6373,633)				31891-30			Point
(9755,6401,638)				31899-30			Point
(9794,6053,601)				31919-30			Point
(9795,6269,617)				31947-30			Point
(9789,6239,614)				31970-30			Point
(9802,6303,619)				42170-30			Point
(9749,6525,618)				42266-30			Point
(9767,6554,637)				42266-30			Point
(9774,6651,620)				43788-30			Point
(9723,6960,524)				31568-31			Point
(9387,6538,623)				11585-74			Point
(9480,6632,635)				11644-74			Point
(9317,6203,669)				18767-74			Point
(9355,6081,685)				18767-74			Point
(9366,6209,661)				25467-74			Point
(9348,6339,624)				26030-74			Point
(9414,6881,643)				30915-74			Point
(9769,6099,777)				31751-74			Point
(9359,6360,646)				31892-74			Point
(9431,6264,673)				31892-74			Point
(9501,6551,632)				31898-74			Point
(9754,6121,768)				31910-74			Point
(9257,6912,745)				651-34453			Point
(9884,6798,611)				2868-31438			Point
(9400,6604,623)				2868-33520			Point
(9752,6928,633)				3406-35870			Point
(8957,6785,644)				8695-31438			Point
(9016,6855,617)				8784-31438			Point
(8985,6768,643)				11518-31438			Point
(9018,6752,628)				11619-31438			Point
(8968,6677,627)				11623-31438			Point
(8976,6221,679)				11732-31438			Point
(9671,6044,560)				25718-23515			Point
(10008,6251,538)				31773-23515			Point
(9746,6080,544)				31868-23515			Point
(9938,6224,537)				31947-23515			Point
(9845,6183,545)				32005-23515			Point
(9495,6225,639)				25650-35870			Point
(9428,6137,651)				25876-33520			Point
(9447,6131,639)				25876-35870			Point
(9236,6960,759)				30418-34453			Point
(9347,7025,741)				30819-34453			Point
(9039,7015,614)				30863-31438			Point
(9766,6109,644)				31726-31438			Point
(9766,6060,644)				31751-31438			Point
(9853,6515,645)				31811-31438			Point
(9823,6316,650)				31813-31438			Point
(9865,6225,638)				31910-31438			Point
(9882,7013,614)				34900-31438			Point
(9947,6737,603)				43710-31438			Point
(9611,6234,645)				31766-35870			Point
(9587,6429,642)				31817-35870			Point
(9632,6641,642)				31829-35870			Point
(9580,6491,637)				31898-35870			Point
(9295,6871,591)				37771-33520			Point
(9298,6865,602)				42208-33520			Point
(9359,6883,969)				8502-5			Point
(9144,6803,858)				2512-24			Point
(9265,6722,844)				11414-24			Point
(9164,6714,861)				11414-24			Point
(9357,6816,850)				11496-24			Point
(9107,6769,836)				11518-24			Point
(8997,6827,829)				11667-24			Point
(9250,6728,861)				11672-24			Point
(9049,6677,846)				11728-24			Point
(9114,6826,842)				11730-24			Point
(9262,6751,866)				11731-24			Point
(9337,6658,854)				25877-24			Point
(9062,6827,834)				30909-24			Point
(9413,6732,854)				31770-24			Point
(9559,6659,859)				31811-24			Point
(9781,6662,824)				31828-24			Point
(9681,6611,836)				31868-24			Point
(9712,6647,829)				41338-24			Point
(9124,6228,782)				17432-28			Point
(9040,6249,790)				17432-28			Point
(8997,6174,784)				22166-28			Point
(9045,6186,794)				26104-28			Point
(9495,6224,941)				8830-70			Point
(9762,6457,941)				16174-70			Point
(9024,6221,982)				18767-70			Point
(9053,6339,963)				22166-70			Point
(9316,6343,985)				25466-70			Point
(9131,6219,966)				25467-70			Point
(9299,6413,967)				25812-70			Point
(9021,6249,958)				25870-70			Point
(9261,6121,987)				27904-70			Point
(9445,6060,985)				27906-70			Point
(9364,6176,993)				31748-70			Point
(9840,6265,964)				31751-70			Point
(9719,6353,944)				31941-70			Point
(9616,6188,996)				35531-70			Point
(9561,6457,984)				44815-70			Point
(9822,7012,828)				2512-71			Point
(9089,6926,955)				11414-71			Point
(9184,7006,950)				11442-71			Point
(8976,6949,948)				23279-71			Point
(9995,6120,863)				31731-71			Point
(9947,6092,880)				31751-71			Point
(9865,6260,853)				31910-71			Point
(9891,6277,860)				31942-71			Point
(9919,6322,854)				31942-71			Point
(9960,6034,867)				35531-71			Point
(10009,6631,867)				40889-71			Point
(9995,6679,866)				40890-71			Point
(9280,6997,951)				43939-71			Point
(9908,6261,847)				45564-71			Point
(9091,6451,887)				11728-74			Point
(9108,6431,901)				25467-74			Point
(9068,6383,899)				25722-74			Point
(9505,6205,853)				27855-74			Point
(9489,6097,863)				27855-74			Point
(9753,6141,878)				27859-74			Point
(9668,6142,883)				27927-74			Point
(9901,6125,935)				28127-74			Point
(9323,6645,877)				31770-74			Point
(9632,6638,873)				31811-74			Point
(8953,6030,877)				40889-74			Point
(9908,6764,904)				41071-74			Point
(9635,6600,877)				41338-74			Point
(9995,6093,899)				43283-74			Point
(9897,6815,895)				43780-74			Point
(9603,6171,887)				44250-74			Point
(8334,6130,847)				271-32944			Point
(9563,6349,928)				16174-32367			Point
(9104,6510,954)				18547-33376			Point
(9205,6154,838)				18550-34453			Point
(9115,6251,825)				18859-34453			Point
(9254,6185,909)				25540-34453			Point
(9169,6430,792)				25818-34453			Point
(9508,6195,922)				27768-32367			Point
(9461,6578,861)				31732-33936			Point
(9600,6884,977)				31831-33376			Point
(9364,6707,970)				31868-33376			Point
(9681,6991,930)				31899-33376			Point
(9674,6890,909)				31899-33936			Point
(9449,6281,925)				31944-34453			Point
(9536,6198,899)				41069-32367			Point
(9745,6992,932)				41337-32367			Point
(9605,6715,910)				42208-32367			Point
(9730,6992,946)				41337-33376			Point
(9248,6073,882)				41068-33936			Point
(9576,6743,899)				42208-33936			Point
(9614,6707,896)				42266-33936			Point
(9048,6055,785)				35173-34453			Point
(9263,6197,850)				40889-34453			Point
(9035,7417,281)				17441-15			Point
(9606,7635,198)				17239-26			Point
(9681,7748,214)				17256-26			Point
(9691,7599,216)				17332-26			Point
(9683,7519,223)				17367-26			Point
(9694,7501,209)				17376-26			Point
(9348,7301,198)				17441-26			Point
(9772,7691,243)				17919-26			Point
(9748,7703,214)				17932-26			Point
(9642,7446,202)				17965-26			Point
(9665,7443,226)				17965-26			Point
(9579,7438,213)				33541-26			Point
(9538,7302,210)				33550-26			Point
(9365,7068,170)				33692-26			Point
(9387,7078,172)				33818-26			Point
(9810,7855,250)				40448-26			Point
(9708,7722,218)				40449-26			Point
(9903,7821,260)				40450-26			Point
(9627,7429,217)				45225-26			Point
(9186,7960,242)				17283-31			Point
(9229,7940,226)				17375-31			Point
(9148,7055,246)				30645-31			Point
(9256,7537,219)				33548-31			Point
(9274,7573,234)				33598-31			Point
(9254,7670,222)				33754-31			Point
(9281,7451,228)				33794-31			Point
(9273,7701,218)				34580-31			Point
(9225,7332,232)				34581-31			Point
(8953,7876,238)				34583-31			Point
(9261,7701,236)				34675-31			Point
(9242,7975,228)				35199-31			Point
(9121,8014,243)				39827-31			Point
(9079,7981,237)				39829-31			Point
(9051,7929,228)				39868-31			Point
(9170,7280,248)				42758-31			Point
(9210,7392,228)				45226-31			Point
(9086,7990,233)				45573-31			Point
(8972,7509,66)				12355-52			Point
(8975,7691,73)				12488-52			Point
(9764,7469,99)				17240-52			Point
(9726,7402,107)				17290-52			Point
(9861,7433,111)				17355-52			Point
(9500,7659,37)				17371-52			Point
(9594,7496,91)				17385-52			Point
(9645,7506,105)				17438-52			Point
(9808,7421,113)				17915-52			Point
(9983,7405,135)				17999-52			Point
(9568,7158,47)				30728-52			Point
(9528,7136,46)				33483-52			Point
(9481,7246,24)				33486-52			Point
(9832,7408,102)				33601-52			Point
(9309,7390,77)				33755-52			Point
(9019,7459,71)				34578-52			Point
(9387,7435,29)				34580-52			Point
(9174,7420,60)				34585-52			Point
(9518,7232,28)				35114-52			Point
(9424,7454,75)				35114-52			Point
(9035,8010,62)				39704-52			Point
(9494,7721,22)				39773-52			Point
(9414,7455,32)				39899-52			Point
(9878,7476,113)				40411-52			Point
(9946,7438,122)				42756-52			Point
(8906,7604,52)				12431-58			Point
(9439,7658,98)				17239-58			Point
(9536,7900,78)				17287-58			Point
(9246,7425,82)				17299-58			Point
(9642,7886,88)				17327-58			Point
(9382,7667,73)				17348-58			Point
(9210,7469,85)				17380-58			Point
(9017,7240,54)				17442-58			Point
(10016,7218,154)				17855-58			Point
(10031,7317,172)				17874-58			Point
(9851,7183,163)				17969-58			Point
(9778,7107,150)				18005-58			Point
(9777,7162,176)				18005-58			Point
(9034,7497,86)				24164-58			Point
(9498,7618,77)				33541-58			Point
(9989,7086,3)				33659-58			Point
(9226,7539,75)				34684-58			Point
(9233,7515,67)				34718-58			Point
(8963,7570,88)				35070-58			Point
(9515,7699,71)				39848-58			Point
(9723,7870,77)				40445-58			Point
(9756,7801,75)				40449-58			Point
(9566,7763,99)				40449-58			Point
(9993,7980,121)				41960-58			Point
(9992,7121,13)				45225-58			Point
(9897,7358,163)				45225-58			Point
(9489,7029,161)				647-61			Point
(9458,7679,169)				17208-61			Point
(9460,7634,177)				17209-61			Point
(9505,7533,177)				17236-61			Point
(9473,7748,182)				17371-61			Point
(9573,7568,169)				17422-61			Point
(9948,7164,200)				17872-61			Point
(9891,7085,199)				17921-61			Point
(9569,7588,175)				18006-61			Point
(9539,7226,151)				30650-61			Point
(9553,7259,159)				30728-61			Point
(9483,7354,168)				33483-61			Point
(9507,7450,176)				33486-61			Point
(9536,7440,172)				33601-61			Point
(9483,7521,171)				33605-61			Point
(9512,7465,161)				33665-61			Point
(9505,7284,153)				34581-61			Point
(9950,7092,182)				40867-61			Point
(9507,7774,182)				43639-61			Point
(9481,7052,156)				647-109			Point
(9134,7404,187)				12348-109			Point
(8992,7479,134)				17442-109			Point
(9119,7512,171)				17442-109			Point
(9246,7086,236)				33692-109			Point
(9183,7171,187)				33708-109			Point
(9103,7547,164)				34718-109			Point
(9051,7601,119)				35070-109			Point
(9069,7844,135)				35119-109			Point
(9024,7873,138)				35119-109			Point
(8953,7512,126)				42449-109			Point
(9050,7697,141)				42884-109			Point
(9543,7898,73)				17287-575			Point
(9971,7433,36)				9610-34375			Point
(9900,7585,70)				9610-34375			Point
(9101,7456,210)				12296-36569			Point
(9895,7245,11)				17240-34561			Point
(9539,7944,76)				17287-34954			Point
(9992,7220,24)				17355-34375			Point
(9242,7682,190)				17380-36569			Point
(9993,7268,6)				17386-34561			Point
(9651,7030,4)				33480-34563			Point
(9964,7084,5)				33659-35947			Point
(9828,7664,75)				33688-34375			Point
(8958,7952,87)				34723-34125			Point
(9986,7330,16)				40447-34375			Point
(9889,7548,68)				40525-34375			Point
(9938,7402,6)				40580-34375			Point
(9974,7449,15)				40583-34375			Point
(9907,7640,65)				40583-34375			Point
(9942,7424,9)				40584-34375			Point
(9751,7959,56)				43370-34375			Point
(9362,7424,32)				34580-34954			Point
(9170,7284,445)				1144-17			Point
(9002,7322,481)				5285-17			Point
(9174,7167,470)				5328-17			Point
(9004,7302,493)				15942-17			Point
(9149,7903,507)				17287-17			Point
(9210,7774,482)				17380-17			Point
(9184,7656,436)				17441-17			Point
(9213,7729,471)				17441-17			Point
(9178,7734,483)				17441-17			Point
(9119,7755,502)				17441-17			Point
(9145,7414,433)				33481-17			Point
(8972,7355,476)				33481-17			Point
(9124,7316,448)				33692-17			Point
(8976,7318,501)				33692-17			Point
(9070,7643,494)				43844-17			Point
(9928,8040,280)				38535-26			Point
(9365,7730,297)				17208-30			Point
(9383,7643,302)				17331-30			Point
(9623,7548,300)				17355-30			Point
(9495,7661,284)				17385-30			Point
(9754,7415,288)				17915-30			Point
(9691,7537,296)				17918-30			Point
(9872,7118,295)				17921-30			Point
(9651,7241,272)				30726-30			Point
(9949,7034,297)				31573-30			Point
(9684,7479,300)				33688-30			Point
(9251,7759,277)				34580-30			Point
(9323,7716,271)				35114-30			Point
(9764,7276,290)				40867-30			Point
(9959,7463,438)				1061-32			Point
(9933,7585,424)				1142-32			Point
(9533,8009,320)				1683-32			Point
(9952,7836,392)				5455-32			Point
(9605,7916,306)				17256-32			Point
(9568,7896,325)				17256-32			Point
(9467,7836,290)				17287-32			Point
(9899,7327,339)				17874-32			Point
(9932,7252,455)				17928-32			Point
(9764,7713,334)				17932-32			Point
(9792,7698,395)				17932-32			Point
(9854,7900,333)				38535-32			Point
(9690,7875,322)				40445-32			Point
(9743,7824,328)				40448-32			Point
(9721,7865,347)				40449-32			Point
(9904,7902,363)				40450-32			Point
(9630,7422,374)				1061-34			Point
(9773,7402,408)				1061-34			Point
(9787,7273,417)				1061-34			Point
(9714,7340,388)				1142-34			Point
(9628,7409,436)				1211-34			Point
(9667,7423,428)				1286-34			Point
(9653,7488,412)				5455-34			Point
(8980,7602,346)				12296-34			Point
(8988,7695,356)				12348-34			Point
(9325,7718,370)				17207-34			Point
(9423,7693,353)				17287-34			Point
(9322,7755,364)				17287-34			Point
(9595,7500,366)				17376-34			Point
(9295,7589,356)				17380-34			Point
(9195,7645,356)				17441-34			Point
(9092,7596,369)				17441-34			Point
(9230,7658,348)				17442-34			Point
(9940,7299,474)				17874-34			Point
(9914,7243,459)				17928-34			Point
(9713,7315,417)				17969-34			Point
(9794,7300,438)				17970-34			Point
(9957,7322,481)				17997-34			Point
(9601,7430,440)				26738-34			Point
(9304,7438,346)				33541-34			Point
(9579,7510,364)				33550-34			Point
(9497,7548,377)				33550-34			Point
(9180,7263,362)				33692-34			Point
(9209,7271,396)				33692-34			Point
(9217,7316,378)				33818-34			Point
(8969,7840,370)				35068-34			Point
(8974,7951,387)				35068-34			Point
(9983,7302,480)				35301-34			Point
(9560,7461,378)				36563-34			Point
(9287,7309,357)				44278-34			Point
(9368,7098,402)				44278-34			Point
(9677,7412,371)				45225-34			Point
(9559,7568,381)				45225-34			Point
(9617,7505,413)				45225-34			Point
(8940,6994,443)				36775-205			Point
(9288,8037,392)				17302-33373			Point
(9245,7992,392)				17348-33373			Point
(8987,7928,388)				35068-33373			Point
(9216,7746,672)				797-19			Point
(9313,7850,668)				797-19			Point
(9317,7821,667)				846-19			Point
(9421,7958,635)				877-19			Point
(9417,7879,644)				877-19			Point
(9266,7719,679)				877-19			Point
(9435,7851,639)				2692-19			Point
(9363,7826,655)				2692-19			Point
(9224,7737,675)				2692-19			Point
(9661,7570,593)				3183-19			Point
(9397,7555,607)				3183-19			Point
(9275,7831,661)				3931-19			Point
(9532,8034,542)				17256-19			Point
(9458,7923,618)				17332-19			Point
(9680,7931,538)				17932-19			Point
(9692,7485,583)				17969-19			Point
(9387,7092,622)				30491-19			Point
(9471,7414,618)				30617-19			Point
(9420,7592,614)				30617-19			Point
(9632,7404,591)				30675-19			Point
(9460,7137,633)				30910-19			Point
(9379,7239,635)				31007-19			Point
(9530,7044,618)				31634-19			Point
(9650,7205,609)				31667-19			Point
(9368,7324,636)				33489-19			Point
(9606,7623,571)				33541-19			Point
(9642,7497,585)				33541-19			Point
(9623,7392,612)				33541-19			Point
(9393,7470,625)				33549-19			Point
(9665,7307,606)				40968-19			Point
(9379,7092,629)				44278-19			Point
(9630,7677,570)				45225-19			Point
(9026,8041,712)				17441-28			Point
(10107,7598,741)				17997-28			Point
(9342,7514,746)				30617-28			Point
(9430,7527,736)				31566-28			Point
(9911,7427,741)				31572-28			Point
(9817,7464,742)				31572-28			Point
(9787,7437,730)				31656-28			Point
(9516,7528,740)				31667-28			Point
(9496,7557,762)				31667-28			Point
(9427,7573,735)				33485-28			Point
(9517,7612,748)				33485-28			Point
(9240,7414,770)				33692-28			Point
(9915,7594,739)				38666-28			Point
(9947,7424,749)				38892-28			Point
(8992,7987,718)				39976-28			Point
(9855,7746,719)				40446-28			Point
(9826,7695,726)				40446-28			Point
(9729,7581,734)				40968-28			Point
(9950,7300,742)				40986-28			Point
(9296,7423,755)				44278-28			Point
(9943,7274,722)				45518-28			Point
(10012,7365,718)				45518-28			Point
(9448,7303,625)				30728-30			Point
(9451,7310,611)				30782-30			Point
(9593,7188,613)				31493-30			Point
(9543,7231,631)				31711-30			Point
(9323,7659,603)				31784-30			Point
(9260,7813,604)				33483-30			Point
(9411,7383,615)				33548-30			Point
(9820,7223,550)				859-31			Point
(9729,7550,563)				17854-31			Point
(9815,7532,561)				17859-31			Point
(9816,7474,549)				17921-31			Point
(9720,7702,555)				17965-31			Point
(9779,7039,531)				31493-31			Point
(9834,7333,560)				31574-31			Point
(9782,7196,527)				31633-31			Point
(9686,7320,609)				40968-123			Point
(9898,7954,722)				433-34453			Point
(9327,7623,578)				435-33520			Point
(9795,7987,698)				707-34453			Point
(9761,7960,669)				738-34453			Point
(9862,8062,669)				846-34453			Point
(9878,8042,663)				846-36084			Point
(9268,7073,729)				2931-34453			Point
(9206,7474,584)				3183-31438			Point
(9698,7573,596)				3183-35870			Point
(9803,8058,680)				6050-34453			Point
(9600,8034,759)				17236-36084			Point
(9137,7728,595)				17441-31438			Point
(9744,7794,693)				17878-34453			Point
(9335,7762,589)				17915-33520			Point
(9889,7394,616)				17921-31438			Point
(9323,7720,574)				17964-33520			Point
(9950,7437,615)				17997-31438			Point
(10108,7613,746)				17997-36084			Point
(8959,7154,709)				23370-32745			Point
(9954,7796,570)				30652-31438			Point
(9358,7328,717)				30775-34453			Point
(9249,7161,740)				30915-34453			Point
(9089,7185,600)				30975-31438			Point
(9922,7106,615)				31572-31438			Point
(9881,7520,588)				31668-31438			Point
(9084,7943,605)				35070-31438			Point
(9929,7085,614)				38895-31438			Point
(9464,7462,741)				31566-34453			Point
(9696,7406,603)				31566-35870			Point
(9228,7206,734)				31571-34453			Point
(9761,7537,583)				31633-35870			Point
(9261,7356,587)				33792-33520			Point
(9494,7543,717)				33658-34453			Point
(9864,8025,718)				35297-34453			Point
(9900,7998,640)				40524-34453			Point
(9726,7963,677)				40920-34453			Point
(9776,8004,706)				41198-34453			Point
(9865,7991,724)				35297-36084			Point
(9784,7074,625)				38664-35870			Point
(9667,7982,579)				40445-35870			Point
(9937,7960,668)				40447-36084			Point
(9778,7760,743)				40867-36084			Point
(9755,7982,677)				40920-36084			Point
(10011,7630,758)				41107-36084			Point
(9484,7934,911)				17376-5			Point
(8924,7546,796)				23370-28			Point
(9077,7569,786)				30861-28			Point
(9002,7595,789)				30861-28			Point
(9650,7951,929)				17995-70			Point
(9796,7219,863)				2512-71			Point
(9344,7084,930)				11496-71			Point
(9235,7217,866)				11522-71			Point
(9392,7364,852)				11540-71			Point
(9662,8010,890)				17236-71			Point
(9176,7998,803)				17441-71			Point
(9839,7754,905)				17928-71			Point
(9824,7936,910)				17928-71			Point
(9901,7814,911)				17997-71			Point
(9032,7337,879)				23370-71			Point
(8969,7622,802)				30861-71			Point
(8975,7728,808)				30861-71			Point
(9102,7929,839)				30861-71			Point
(9097,7217,879)				30863-71			Point
(9438,7357,859)				30867-71			Point
(9016,7241,877)				30909-71			Point
(9249,7270,868)				30915-71			Point
(9983,7618,883)				31572-71			Point
(9854,7747,915)				31572-71			Point
(9414,7402,847)				31634-71			Point
(9568,7165,913)				31869-71			Point
(8996,7953,827)				33489-71			Point
(10056,7164,867)				34899-71			Point
(9665,7797,925)				38662-71			Point
(9866,7623,890)				38697-71			Point
(9944,7640,900)				38735-71			Point
(9894,7724,916)				38735-71			Point
(9929,7623,896)				38892-71			Point
(9715,8029,903)				40446-71			Point
(9786,7995,909)				40446-71			Point
(9722,7822,924)				40450-71			Point
(10019,7263,866)				40960-71			Point
(9835,7568,885)				40968-71			Point
(9862,7565,895)				40986-71			Point
(9697,7242,901)				43710-71			Point
(8982,7717,835)				44278-71			Point
(9967,7279,870)				45518-71			Point
(9915,7803,903)				45822-71			Point
(9967,7181,817)				40960-74			Point
(9973,7211,837)				40960-74			Point
(9936,7207,841)				45518-74			Point
(8984,7211,935)				1165-34760			Point
(9662,7200,854)				2512-38354			Point
(9835,7260,985)				8502-33376			Point
(9938,7171,911)				13190-33936			Point
(9617,8012,826)				17236-38354			Point
(9661,7764,822)				17969-38354			Point
(9910,7802,915)				17997-33376			Point
(9871,7639,928)				21622-32367			Point
(9699,7589,832)				31572-38354			Point
(9835,7598,936)				31635-32367			Point
(9888,7630,955)				31635-33376			Point
(9648,7827,832)				31667-38354			Point
(9638,7905,832)				31668-38354			Point
(9842,7125,988)				31896-33376			Point
(9886,7728,921)				38735-32367			Point
(9813,7464,941)				38895-32367			Point
(9878,7097,928)				40963-32367			Point
(9960,7239,995)				34899-33376			Point
(10009,7927,921)				41340-33376			Point
(9950,7232,921)				34899-33936			Point
(9673,7976,829)				40446-38354			Point
(9681,7961,818)				45225-38354			Point
(9931,7250,862)				45518-38354			Point
(9214,8933,241)				2856-15			Point
(9526,8345,264)				24545-15			Point
(9592,8415,265)				25299-15			Point
(9044,8037,235)				35119-15			Point
(9605,8611,191)				38205-15			Point
(9623,8429,256)				38205-15			Point
(9557,8879,203)				38279-15			Point
(9380,8771,215)				38280-15			Point
(9288,8888,237)				38314-15			Point
(9575,8867,214)				38483-15			Point
(9373,8507,236)				38486-15			Point
(9146,8358,241)				39682-15			Point
(9092,8035,242)				39831-15			Point
(9047,8160,244)				39951-15			Point
(9023,8044,225)				42884-15			Point
(9786,8648,256)				44662-15			Point
(9570,8326,261)				45433-15			Point
(9922,8127,269)				41960-26			Point
(9938,8222,253)				45574-26			Point
(9325,8522,257)				38376-31			Point
(9327,8486,256)				38486-31			Point
(9268,8352,262)				39706-31			Point
(9281,8470,259)				39775-31			Point
(9024,8143,49)				39805-52			Point
(9019,8188,59)				39865-52			Point
(9019,8213,49)				39944-52			Point
(9034,8222,58)				43438-52			Point
(9735,8678,67)				38361-55			Point
(9505,8660,50)				38483-55			Point
(9214,8313,29)				39682-55			Point
(9205,8241,37)				39706-55			Point
(9386,8164,114)				17373-58			Point
(9715,8025,106)				19541-58			Point
(9729,8222,73)				38376-58			Point
(9769,8211,59)				38434-58			Point
(9266,8322,103)				39682-58			Point
(9087,8268,118)				43651-58			Point
(9655,8129,115)				44823-58			Point
(9206,8638,178)				22299-61			Point
(9583,8468,162)				38205-61			Point
(9312,8563,167)				38208-61			Point
(9531,8267,163)				38210-61			Point
(9172,8721,194)				38241-61			Point
(9231,8703,188)				38276-61			Point
(9147,8847,240)				38385-61			Point
(9442,8360,161)				39643-61			Point
(9470,8331,159)				39650-61			Point
(9108,8776,213)				39744-61			Point
(9519,8105,178)				44824-61			Point
(8962,8934,115)				38280-109			Point
(8967,8941,129)				38473-109			Point
(9291,8939,104)				6564-34375			Point
(9257,8870,259)				38277-31437			Point
(9344,8556,260)				38376-33517			Point
(9448,8817,236)				42208-33517			Point
(9073,8458,247)				43651-33517			Point
(9712,8518,62)				38207-34375			Point
(9692,8151,54)				38210-34375			Point
(9704,8119,48)				38214-34375			Point
(9588,8693,60)				38331-34375			Point
(9731,8621,73)				38361-34375			Point
(9653,8416,36)				38378-34375			Point
(9720,8559,73)				38378-34375			Point
(9731,8198,58)				38434-34375			Point
(9970,8187,70)				42476-34375			Point
(9578,8816,51)				45281-34375			Point
(9699,8518,59)				38207-34954			Point
(9151,8058,166)				39700-36569			Point
(9162,8092,167)				39951-36569			Point
(10004,8453,29)				42548-36569			Point
(9143,8103,509)				17348-17			Point
(9395,8919,509)				38313-17			Point
(9295,8925,522)				38314-17			Point
(9294,8792,528)				38477-17			Point
(9071,8844,506)				39743-17			Point
(9968,8323,266)				45574-26			Point
(9134,8201,284)				36560-30			Point
(8995,8340,284)				39658-30			Point
(9056,8260,280)				45573-30			Point
(9353,8952,273)				569-31			Point
(9217,8794,268)				22299-31			Point
(9564,8735,306)				38213-31			Point
(9209,8810,273)				38241-31			Point
(9270,8721,273)				39744-31			Point
(9510,8932,279)				43371-31			Point
(9148,8200,286)				36560-32			Point
(9165,8202,289)				39706-32			Point
(9397,8132,291)				42020-32			Point
(9462,8934,393)				38243-34			Point
(9390,8702,351)				38313-34			Point
(9534,8763,377)				38334-34			Point
(9281,8722,369)				38477-34			Point
(9491,8817,373)				38483-34			Point
(9332,8729,366)				38486-34			Point
(9864,8044,305)				41960-34			Point
(8954,8724,393)				43203-34			Point
(9674,8361,317)				45433-34			Point
(9530,8182,364)				1683-33373			Point
(9694,8619,497)				1683-35869			Point
(9793,8802,510)				8188-33520			Point
(9688,8643,512)				8188-33520			Point
(9676,8413,390)				45433-33364			Point
(9963,8432,358)				45574-33364			Point
(9591,8314,367)				44823-33373			Point
(9663,8412,385)				45433-33373			Point
(9685,8695,498)				44662-35869			Point
(9577,8942,456)				42386-35870			Point
(9581,8947,472)				42950-35870			Point
(9535,8029,528)				17239-19			Point
(9512,8278,544)				17282-19			Point
(9385,8019,614)				17299-19			Point
(9554,8201,537)				17932-19			Point
(9512,8755,535)				38313-19			Point
(9742,8857,713)				38334-19			Point
(9304,8806,627)				38376-19			Point
(9605,8864,710)				38483-19			Point
(9538,8840,694)				38486-19			Point
(9333,8648,621)				39864-19			Point
(9786,8012,622)				40446-19			Point
(9864,8052,624)				40450-19			Point
(9503,8448,545)				42208-19			Point
(9372,8091,618)				42371-19			Point
(9842,8899,720)				44662-19			Point
(9999,8525,690)				1248-28			Point
(9489,8267,703)				17235-28			Point
(9513,8364,685)				17239-28			Point
(9537,8289,697)				17256-28			Point
(9174,8136,697)				17332-28			Point
(9328,8217,686)				17378-28			Point
(9183,8181,710)				17378-28			Point
(9076,8048,711)				17441-28			Point
(9674,8550,700)				17442-28			Point
(9617,8512,712)				17442-28			Point
(9653,8421,710)				17932-28			Point
(9785,8494,718)				17932-28			Point
(9280,8137,700)				17964-28			Point
(8973,8117,710)				35070-28			Point
(9774,8459,692)				38535-28			Point
(9848,8493,702)				38535-28			Point
(9781,8478,711)				38535-28			Point
(9111,8193,706)				39899-28			Point
(9548,8232,706)				40448-28			Point
(9608,8447,693)				41960-28			Point
(9662,8358,707)				41960-28			Point
(9554,8446,712)				41960-28			Point
(9000,8118,735)				43844-28			Point
(9102,8093,603)				34680-30			Point
(9097,8269,604)				35195-30			Point
(9126,8431,633)				35199-30			Point
(9062,8459,632)				39655-30			Point
(9051,8746,631)				39686-30			Point
(9070,8683,622)				39703-30			Point
(9218,8409,626)				39704-30			Point
(9123,8273,621)				39827-30			Point
(9097,8726,632)				39866-30			Point
(9204,8380,627)				45407-30			Point
(9680,8180,592)				17240-31			Point
(9566,8752,662)				38207-31			Point
(9530,8796,656)				38361-31			Point
(9703,8113,569)				40443-31			Point
(9706,8256,584)				40519-31			Point
(9696,8369,611)				40522-31			Point
(9578,8660,656)				42476-31			Point
(9980,8148,692)				707-34453			Point
(9847,8108,678)				738-34453			Point
(8977,8895,688)				844-32951			Point
(9794,8100,654)				847-36084			Point
(9903,8096,654)				877-34453			Point
(10034,8220,668)				2692-34453			Point
(9872,8140,642)				3380-34453			Point
(9854,8195,651)				3380-35870			Point
(9866,8158,645)				3380-36084			Point
(9838,8199,657)				4763-35870			Point
(9812,8176,654)				4763-36084			Point
(9546,8075,563)				17256-33520			Point
(9180,8239,587)				17378-31438			Point
(9170,8099,592)				17442-31438			Point
(9207,8212,598)				17442-31438			Point
(9868,8061,555)				17932-31438			Point
(9391,8082,763)				17964-34453			Point
(9869,8168,688)				22688-34453			Point
(9367,8727,575)				38314-31438			Point
(9628,8874,526)				38434-31438			Point
(9968,8314,547)				38535-31438			Point
(9976,8070,547)				40450-31438			Point
(9300,8577,592)				42020-31438			Point
(10006,8787,538)				42548-31438			Point
(10015,8851,541)				42548-31438			Point
(10026,8697,541)				43108-31438			Point
(9629,8329,544)				42208-33520			Point
(9684,8048,717)				34808-34453			Point
(9939,8208,682)				35046-34453			Point
(9615,8138,719)				40445-34453			Point
(9314,8756,695)				39700-34745			Point
(9949,8237,677)				35046-35870			Point
(9451,8802,527)				38207-35870			Point
(9678,8122,569)				40443-35870			Point
(9647,8011,584)				40448-35870			Point
(9632,8310,546)				42208-35870			Point
(9130,8779,642)				39866-36084			Point
(9761,8232,632)				40848-36084			Point
(9299,8627,651)				42020-36084			Point
(9082,8142,740)				39773-40870			Point
(9258,8372,837)				17207-71			Point
(9424,8405,880)				17239-71			Point
(9467,8380,835)				17256-71			Point
(9396,8499,882)				17256-71			Point
(9337,8135,843)				17257-71			Point
(9336,8181,814)				17332-71			Point
(9457,8249,858)				31710-71			Point
(9212,8101,813)				33546-71			Point
(9544,8409,832)				38535-71			Point
(9232,8232,827)				39802-71			Point
(9302,8243,854)				39802-71			Point
(9411,8281,875)				39802-71			Point
(9601,8352,839)				40579-71			Point
(9714,8510,843)				40579-71			Point
(9663,8519,887)				40579-71			Point
(9623,8832,936)				40579-71			Point
(9638,8384,845)				41960-71			Point
(9638,8328,848)				41960-71			Point
(9669,8418,866)				41960-71			Point
(9711,8218,866)				41960-71			Point
(9388,8315,830)				42371-71			Point
(9590,8737,839)				43370-71			Point
(9550,8719,854)				43370-71			Point
(9712,8054,878)				45225-71			Point
(9796,8049,904)				45225-71			Point
(9818,8027,888)				45482-71			Point
(9594,8355,963)				4347-32367			Point
(9352,8118,949)				4347-34248			Point
(8830,7972,952)				5251-37923			Point
(9326,8313,934)				6313-33376			Point
(9953,8552,947)				6313-33376			Point
(9727,8318,927)				7199-33376			Point
(9818,8372,942)				14335-32367			Point
(9908,8402,939)				14335-33376			Point
(9422,8342,953)				16406-32367			Point
(9927,8515,962)				16406-33376			Point
(9475,8299,825)				17235-38354			Point
(9438,8240,819)				17332-38354			Point
(9828,8243,940)				17355-32367			Point
(9848,8220,942)				17355-33376			Point
(9135,8524,879)				17378-34248			Point
(9216,8116,794)				17380-36084			Point
(9399,8058,791)				17964-36084			Point
(9711,8333,929)				20644-33376			Point
(9892,8509,939)				20644-33376			Point
(9804,8555,977)				40445-32367			Point
(9686,8307,949)				41349-32367			Point
(9743,8297,945)				41349-32367			Point
(9938,8293,908)				39827-33376			Point
(9122,8797,867)				39704-34248			Point
(9165,8428,896)				39827-34248			Point
(9825,8560,978)				40445-34307			Point
(9477,8781,783)				38483-38354			Point
(9443,8320,819)				38535-38354			Point
(9381,8718,782)				39864-38354			Point
(8959,8845,798)				39914-38354			Point
(9591,8130,824)				40450-38354			Point
(9414,8323,809)				41960-38354			Point
(9399,8323,821)				42371-38354			Point
(11016,9020,269)				28167-6			Point
(10020,9351,179)				26512-15			Point
(10148,9470,218)				26513-15			Point
(10061,9299,182)				26515-15			Point
(10310,9450,231)				26558-15			Point
(10107,9462,230)				26563-15			Point
(10072,9311,193)				26592-15			Point
(10421,9502,223)				26604-15			Point
(10400,8976,236)				26597-26			Point
(10462,9074,212)				26635-26			Point
(10552,9055,210)				26667-26			Point
(10657,9104,200)				28161-26			Point
(10786,9291,203)				28222-26			Point
(10929,9369,187)				28239-26			Point
(10750,9156,217)				28281-26			Point
(10589,9056,200)				28286-26			Point
(10650,9117,212)				28286-26			Point
(10522,9109,202)				28317-26			Point
(10784,9203,207)				28365-26			Point
(10169,9050,25)				26511-55			Point
(10229,9060,36)				26567-55			Point
(10570,9088,54)				26635-55			Point
(10614,9069,62)				28286-55			Point
(10575,9115,68)				28317-55			Point
(10621,9099,68)				28368-55			Point
(10911,8963,133)				28165-58			Point
(10966,8970,184)				28165-58			Point
(10502,8987,236)				26427-35870			Point
(10353,9013,263)				26452-35870			Point
(10297,9357,190)				26492-34129			Point
(10184,9499,195)				26512-34129			Point
(10172,9647,173)				26513-34129			Point
(10071,9702,87)				26534-34375			Point
(10288,9498,58)				26600-34375			Point
(10908,9104,187)				28218-35870			Point
(10774,9009,171)				28365-34129			Point
(10928,9359,34)				28985-34375			Point
(10109,9114,183)				43276-34129			Point
(10564,9004,228)				41994-35870			Point
(10314,9243,326)				26492-6			Point
(10039,9327,317)				26512-6			Point
(10074,9410,326)				26512-6			Point
(10921,9057,276)				28165-6			Point
(10928,9141,289)				28165-6			Point
(10963,9262,394)				28165-6			Point
(10989,9273,422)				28165-6			Point
(10953,9199,453)				28208-6			Point
(10753,9256,409)				28286-6			Point
(10755,9261,424)				28317-6			Point
(10815,9256,339)				28365-6			Point
(10034,9073,288)				26426-31			Point
(10115,9021,305)				26426-31			Point
(10138,9025,299)				44212-31			Point
(10076,8997,422)				42548-34			Point
(10992,9685,284)				28979-58			Point
(10124,9119,494)				415-31437			Point
(10714,9678,467)				415-33516			Point
(10722,9687,469)				415-33520			Point
(10423,9241,481)				415-33520			Point
(10529,9203,420)				26604-33364			Point
(10191,9159,314)				26605-35870			Point
(10136,9226,522)				26609-31437			Point
(10048,9110,357)				26609-35870			Point
(10792,9516,413)				28222-33364			Point
(10932,9515,418)				28283-33364			Point
(10765,9289,409)				28286-33364			Point
(10750,9282,419)				28317-33364			Point
(10777,9633,500)				28333-31437			Point
(10915,9506,408)				28365-33364			Point
(10876,9528,411)				28365-33364			Point
(10998,9673,413)				28979-33364			Point
(10646,9603,486)				42950-31437			Point
(10257,9057,419)				43277-33364			Point
(10691,9653,480)				42950-33520			Point
(10291,9038,758)				42548-19			Point
(10327,9022,744)				42871-19			Point
(10347,9068,757)				42871-19			Point
(10279,9530,694)				5472-28			Point
(10369,9435,691)				10490-28			Point
(10307,9329,702)				10490-28			Point
(10731,9014,692)				25763-28			Point
(10295,9474,673)				26448-28			Point
(10655,9616,736)				28317-28			Point
(10593,9024,675)				34811-28			Point
(10538,9078,669)				39976-28			Point
(10952,9571,714)				376-32951			Point
(10813,9140,684)				707-34890			Point
(10107,9297,724)				712-36000			Point
(10943,9520,718)				844-31439			Point
(10481,9370,711)				844-34890			Point
(10755,9478,733)				844-36000			Point
(10250,9398,705)				848-34890			Point
(10246,9418,710)				848-36000			Point
(10487,9501,731)				848-36000			Point
(10433,9371,738)				1558-34890			Point
(10432,9385,739)				1558-36000			Point
(10376,9363,712)				6896-34890			Point
(10346,9374,715)				6896-36000			Point
(10526,9547,686)				10490-32951			Point
(10394,9412,718)				18254-34890			Point
(10387,9407,721)				18254-36000			Point
(10997,9343,684)				25822-32951			Point
(10558,9550,641)				26452-31439			Point
(10652,9454,726)				26490-36000			Point
(10380,9631,630)				26492-31439			Point
(10445,9640,645)				26537-31439			Point
(10491,9433,735)				26660-36000			Point
(10431,9458,646)				37200-31439			Point
(10441,9531,658)				42588-31439			Point
(10911,9548,703)				42675-31439			Point
(10051,9242,667)				37200-32951			Point
(10439,9515,663)				42588-32951			Point
(10926,9278,684)				34803-34890			Point
(10793,9195,688)				34808-34890			Point
(10207,9298,731)				36457-34890			Point
(10323,9375,725)				36782-34890			Point
(10968,9470,676)				41198-34890			Point
(10245,9376,726)				41765-34890			Point
(10590,9534,728)				36082-36000			Point
(10179,9285,727)				36457-36000			Point
(10090,9241,720)				37758-36000			Point
(10555,9509,739)				37758-36000			Point
(10252,9369,721)				41765-36000			Point
(10403,9472,738)				42588-36000			Point
(10627,8993,916)				25546-70			Point
(10776,8981,905)				25585-70			Point
(10588,9110,921)				25679-70			Point
(10533,9136,900)				25698-70			Point
(10486,9273,889)				25707-70			Point
(10835,9003,901)				25826-70			Point
(10465,9336,882)				26493-70			Point
(10473,9299,905)				26493-70			Point
(10446,9426,882)				26494-70			Point
(10698,8989,872)				25546-71			Point
(10767,8986,894)				25585-71			Point
(10803,9177,892)				25630-71			Point
(10832,9179,872)				26604-71			Point
(10981,9613,859)				28165-71			Point
(10036,9078,838)				38434-71			Point
(10226,8944,854)				40881-71			Point
(10276,9079,831)				42548-71			Point
(10076,9369,869)				42584-71			Point
(10945,9684,852)				44034-71			Point
(10124,9042,855)				45121-71			Point
(10995,9044,859)				25630-33928			Point
(10457,9289,906)				26493-35937			Point
(10602,9715,848)				28317-33928			Point
(10146,9650,987)				40868-32367			Point
(10260,9309,959)				37521-33936			Point
(10230,9122,963)				40902-33936			Point
(10083,551,253)				43050-39			Point
(10238,768,89)				23415-55			Point
(10240,672,88)				23470-55			Point
(10264,968,80)				23522-55			Point
(10221,756,68)				23554-55			Point
(10240,881,77)				23600-55			Point
(10271,669,70)				23601-55			Point
(10227,593,83)				23674-55			Point
(10714,905,9)				41483-55			Point
(10722,740,163)				42704-55			Point
(10990,480,122)				42888-55			Point
(10847,373,175)				42888-55			Point
(10225,506,63)				43050-55			Point
(10474,790,153)				43259-55			Point
(10889,383,162)				43530-55			Point
(10839,335,187)				43562-55			Point
(10657,367,229)				25809-56			Point
(10865,408,217)				42888-56			Point
(10788,378,207)				43530-56			Point
(10819,1026,204)				45190-56			Point
(11000,358,237)				42848-61			Point
(10918,363,220)				42849-61			Point
(10867,472,256)				43531-61			Point
(10215,833,210)				23415-32232			Point
(10169,1076,120)				23423-37978			Point
(10160,729,128)				23470-30133			Point
(10296,675,188)				23607-37928			Point
(10083,634,113)				23678-30133			Point
(10036,623,131)				23678-30133			Point
(10158,780,210)				23691-32232			Point
(10831,724,136)				42888-30133			Point
(10357,782,120)				43259-30133			Point
(10488,758,158)				43259-30133			Point
(10068,729,384)				43050-10			Point
(10393,452,419)				43691-10			Point
(10050,940,374)				23643-30			Point
(10044,1014,361)				23681-30			Point
(10056,492,278)				43050-39			Point
(10269,250,610)				643-42			Point
(10633,342,279)				43375-61			Point
(10257,1021,285)				23554-35054			Point
(10252,749,525)				43146-34747			Point
(10852,579,310)				42888-35054			Point
(10902,506,315)				42888-35054			Point
(10755,1041,385)				42704-37207			Point
(10798,585,369)				42888-37207			Point
(10192,1025,761)				43691-9			Point
(10553,735,698)				43530-15			Point
(10696,571,535)				42888-42			Point
(10766,696,566)				42888-42			Point
(10554,734,613)				42888-30907			Point
(10607,616,625)				43530-30907			Point
(10251,676,633)				43691-30907			Point
(10699,598,530)				42888-35285			Point
(10804,930,993)				29366-27			Point
(10784,985,986)				29432-27			Point
(10376,766,774)				43530-51			Point
(10061,1025,893)				23607-32745			Point
(10646,621,885)				29395-32745			Point
(10161,993,862)				43691-32745			Point
(10158,687,960)				43530-34365			Point
(10453,1914,161)				37525-54			Point
(10734,1103,135)				41483-54			Point
(10617,1640,141)				44373-54			Point
(10462,2039,181)				45705-54			Point
(10575,1613,160)				45806-54			Point
(10320,1393,144)				20988-55			Point
(10204,1586,115)				21020-55			Point
(10214,1660,268)				21103-55			Point
(10131,1897,115)				21108-55			Point
(10373,1320,123)				21140-55			Point
(10252,1399,138)				21191-55			Point
(10280,1652,103)				21206-55			Point
(10075,1766,239)				21206-55			Point
(10249,1164,121)				23525-55			Point
(10311,1056,66)				23600-55			Point
(10317,1133,116)				23600-55			Point
(10094,1373,258)				23606-55			Point
(10119,1313,272)				23608-55			Point
(10306,1062,91)				23629-55			Point
(10895,1880,238)				24306-55			Point
(10843,1708,236)				24354-55			Point
(10319,1807,120)				37525-55			Point
(10225,1682,101)				41101-55			Point
(10351,1577,125)				41102-55			Point
(10371,1632,248)				41102-55			Point
(10329,1840,262)				41102-55			Point
(10281,1642,130)				41235-55			Point
(10281,1525,114)				41235-55			Point
(10261,1877,235)				41235-55			Point
(10309,1857,115)				41243-55			Point
(10425,1856,144)				41243-55			Point
(10405,1898,236)				41243-55			Point
(10322,1594,109)				41247-55			Point
(10399,1554,115)				41252-55			Point
(10404,1798,220)				41252-55			Point
(10088,2004,113)				41356-55			Point
(10188,2023,95)				41365-55			Point
(10113,2058,108)				41365-55			Point
(10455,1177,119)				44053-55			Point
(10364,1271,114)				44117-55			Point
(10460,1206,123)				44117-55			Point
(10265,1967,109)				44353-55			Point
(10311,1992,133)				44353-55			Point
(10369,1956,258)				44497-55			Point
(10246,1568,266)				44714-55			Point
(10105,1730,235)				44755-55			Point
(10282,1895,235)				44872-55			Point
(10057,1758,228)				44969-55			Point
(10236,1797,109)				45345-55			Point
(10189,2127,94)				45414-55			Point
(10253,1880,98)				45752-55			Point
(10270,1365,9)				45805-55			Point
(10335,1302,113)				45805-55			Point
(10934,1644,155)				24354-56			Point
(10984,1681,156)				24354-56			Point
(10896,1662,165)				45756-56			Point
(10942,1509,183)				24206-58			Point
(10815,1436,171)				42334-58			Point
(10159,1687,225)				21144-61			Point
(10765,2043,184)				24254-61			Point
(10068,1585,228)				35706-61			Point
(10514,1906,207)				41094-61			Point
(10057,2010,72)				41366-61			Point
(10663,1907,160)				44096-61			Point
(10162,1673,170)				45655-61			Point
(10081,1554,54)				21020-62			Point
(10220,1659,21)				21029-62			Point
(10077,1562,64)				21191-62			Point
(10282,1701,24)				21206-62			Point
(10211,1388,17)				23551-62			Point
(10751,1984,45)				24261-62			Point
(10905,1962,11)				24306-62			Point
(10764,1865,48)				24353-62			Point
(10602,1888,32)				37525-62			Point
(10164,1573,51)				41235-62			Point
(10419,1840,37)				41243-62			Point
(10325,1778,27)				42981-62			Point
(10506,1852,30)				44354-62			Point
(10275,1411,23)				44714-62			Point
(10484,1818,37)				44913-62			Point
(10224,1603,43)				44969-62			Point
(10141,1598,58)				44969-62			Point
(10089,1632,81)				44969-62			Point
(10586,2011,39)				45676-62			Point
(10254,1717,35)				45752-62			Point
(10263,1348,11)				45805-62			Point
(10620,1811,33)				45806-62			Point
(10250,1263,30)				20986-32234			Point
(10099,1142,265)				23600-33510			Point
(10037,1109,79)				23647-32234			Point
(10960,1373,218)				24206-33510			Point
(11018,1152,189)				44914-32232			Point
(10664,1766,27)				41094-32234			Point
(10318,1329,26)				44256-32234			Point
(10447,1418,12)				45704-32234			Point
(10362,1646,243)				41102-33510			Point
(10555,1568,246)				41243-33510			Point
(10341,1642,247)				41247-33510			Point
(10521,1597,252)				41252-33510			Point
(10718,1466,259)				41483-33510			Point
(10764,1446,241)				42334-33510			Point
(10276,1297,254)				44053-33510			Point
(10684,1505,240)				44117-33510			Point
(10485,1431,262)				44117-33510			Point
(10740,1579,268)				44373-33510			Point
(10569,1484,265)				44453-33510			Point
(10539,1541,259)				45806-33510			Point
(10031,1744,247)				44969-35054			Point
(10504,1598,246)				41252-37333			Point
(10761,1174,21)				45776-37630			Point
(10817,1073,21)				45807-37630			Point
(10287,1436,377)				21100-10			Point
(10134,1088,374)				23554-10			Point
(10133,1085,395)				23600-10			Point
(10351,1982,368)				41102-10			Point
(10632,1537,428)				41483-10			Point
(10640,1515,442)				42705-10			Point
(10525,1136,392)				44053-10			Point
(10491,1365,428)				44117-10			Point
(10563,1092,413)				44257-10			Point
(10730,1226,412)				44676-10			Point
(10392,1345,396)				44912-10			Point
(10477,1578,422)				44913-10			Point
(10444,1640,382)				45806-10			Point
(10055,1704,508)				21100-15			Point
(10587,1920,484)				19052-29			Point
(10670,2017,488)				24339-29			Point
(10588,1937,492)				41268-29			Point
(10238,1162,518)				44053-29			Point
(10359,1433,505)				44176-29			Point
(10619,1737,497)				44453-29			Point
(10456,1564,485)				44913-29			Point
(10515,1658,482)				45806-29			Point
(10538,1591,486)				45870-29			Point
(10131,1062,373)				23554-30			Point
(10163,1080,361)				23627-30			Point
(10703,1893,399)				24298-30			Point
(10775,2000,394)				24305-30			Point
(10652,1760,369)				41479-30			Point
(10570,1580,377)				41484-30			Point
(10506,1496,360)				42531-30			Point
(10588,1712,385)				42623-30			Point
(10665,1890,396)				45415-30			Point
(10215,1797,402)				537-31			Point
(10377,1682,441)				640-31			Point
(10030,1906,422)				21143-31			Point
(10719,1253,472)				42136-31			Point
(10569,1422,457)				42531-31			Point
(10108,1895,402)				44095-31			Point
(10151,1531,419)				44114-31			Point
(10303,1726,416)				44674-31			Point
(10319,1702,437)				44674-31			Point
(10841,1744,507)				44421-42			Point
(10272,1527,264)				21140-55			Point
(10006,1267,277)				23619-55			Point
(10002,1142,280)				23619-55			Point
(10318,1857,264)				41102-55			Point
(10033,1724,506)				21100-510			Point
(10439,1881,344)				581-23515			Point
(10448,1853,334)				581-32232			Point
(10571,1981,373)				594-32232			Point
(10282,1445,303)				21140-37207			Point
(10191,1351,292)				21191-37207			Point
(10433,1892,345)				38449-23515			Point
(10141,1274,269)				23608-33510			Point
(10128,1319,277)				23608-35054			Point
(10946,1915,332)				24206-34372			Point
(10984,1962,335)				24219-34372			Point
(10959,1914,321)				24220-34372			Point
(10792,1151,484)				42445-36307			Point
(10684,1233,505)				44676-36307			Point
(10643,1613,343)				41483-37207			Point
(10699,1503,333)				42334-37207			Point
(10800,1052,373)				42445-37207			Point
(10815,1107,379)				42445-37207			Point
(10726,1566,339)				44373-37207			Point
(10608,1751,333)				44413-37207			Point
(10742,1282,366)				44676-37207			Point
(10623,1152,373)				45190-37207			Point
(10417,1520,314)				45806-37207			Point
(10497,1577,333)				45806-37207			Point
(10103,1200,765)				23649-9			Point
(10558,1293,754)				44257-9			Point
(10886,1990,622)				27435-12			Point
(10992,1931,620)				27524-12			Point
(10522,1891,656)				41483-12			Point
(10022,1956,665)				44256-12			Point
(10518,1658,666)				44257-12			Point
(10487,1661,664)				44675-12			Point
(10049,1706,524)				20988-15			Point
(10054,1470,599)				23554-15			Point
(10048,1542,601)				23600-15			Point
(10095,1645,620)				23608-15			Point
(10231,1430,619)				44053-15			Point
(10104,1679,551)				44256-15			Point
(10135,1665,587)				44413-15			Point
(10671,2030,743)				42705-24			Point
(10403,1782,755)				44176-24			Point
(10415,1919,744)				44913-24			Point
(10877,1936,656)				24268-30			Point
(10871,1890,663)				27406-30			Point
(10926,1855,659)				27520-30			Point
(10894,2035,633)				27525-30			Point
(10960,1703,672)				27585-30			Point
(10631,1754,650)				41484-30			Point
(11003,1472,659)				42625-30			Point
(10705,1751,656)				44118-30			Point
(10958,1560,646)				44677-30			Point
(10962,2069,644)				45015-30			Point
(10802,1860,658)				45656-30			Point
(10948,2036,578)				27435-32			Point
(10980,2052,572)				27475-32			Point
(10112,1236,769)				23649-51			Point
(10595,1675,759)				42445-51			Point
(10085,1423,761)				44053-51			Point
(10572,1591,765)				44257-51			Point
(10789,1904,749)				44374-51			Point
(10791,1995,743)				44421-51			Point
(10618,1726,757)				45525-51			Point
(10954,1487,683)				27375-32951			Point
(10986,1590,676)				27419-32951			Point
(10957,1943,618)				27524-41413			Point
(10142,1899,770)				43144-31438			Point
(10765,1475,580)				44676-34747			Point
(10835,1475,582)				44716-34747			Point
(10907,1085,867)				42769-9			Point
(10029,2031,822)				21100-24			Point
(10158,1662,995)				810-27			Point
(10362,1491,974)				23422-27			Point
(10633,1715,937)				27525-27			Point
(10761,1114,952)				29432-27			Point
(10798,1073,964)				37929-27			Point
(10128,1786,994)				41207-27			Point
(10144,1501,971)				42136-27			Point
(10823,1058,966)				42530-27			Point
(10651,1260,971)				43376-27			Point
(10832,1626,775)				27406-51			Point
(10906,1713,787)				27435-51			Point
(10936,1807,805)				27608-51			Point
(10546,1453,800)				44257-51			Point
(10930,1866,797)				44915-51			Point
(10615,2032,973)				666-32745			Point
(10756,1869,926)				666-35943			Point
(10644,1818,926)				666-35943			Point
(10334,1453,867)				708-35942			Point
(10116,1114,902)				708-41082			Point
(10147,2160,991)				713-33942			Point
(10057,1141,888)				23649-32745			Point
(10770,1825,997)				27435-34365			Point
(10808,1819,939)				27435-35943			Point
(10903,1254,949)				29351-35943			Point
(10275,1214,999)				43375-31433			Point
(10451,1215,870)				42888-32745			Point
(10440,1229,864)				43325-32745			Point
(10119,1483,873)				43374-32745			Point
(10474,1046,846)				43375-32745			Point
(10509,1930,975)				44676-32745			Point
(10662,1747,901)				43500-32746			Point
(10692,1809,892)				44676-32746			Point
(10995,1692,996)				41056-34365			Point
(10936,1881,993)				41076-34365			Point
(10994,1807,992)				44678-34365			Point
(10623,1978,853)				41484-35941			Point
(10863,1288,948)				42769-35943			Point
(10847,1675,936)				43411-35943			Point
(10290,2032,873)				44114-35943			Point
(10491,1768,930)				44257-35943			Point
(10884,1936,923)				44915-35943			Point
(10352,1630,901)				45525-35943			Point
(10767,1988,978)				41076-41075			Point
(10627,1799,983)				43500-41075			Point
(10224,2771,230)				579-54			Point
(10269,2825,225)				35467-54			Point
(10165,2531,246)				37160-54			Point
(10188,2388,211)				37161-54			Point
(10215,2429,224)				37162-54			Point
(10349,2346,218)				37226-54			Point
(10361,2356,224)				37228-54			Point
(10229,2827,227)				37577-54			Point
(10307,2932,223)				37686-54			Point
(10202,2539,237)				41314-54			Point
(10128,2265,204)				41356-54			Point
(10008,2335,208)				42981-54			Point
(10392,2040,190)				44354-54			Point
(10644,2178,242)				24249-55			Point
(10713,2120,241)				24261-55			Point
(10178,2869,225)				32904-55			Point
(10607,2663,229)				35438-55			Point
(10180,2994,230)				35466-55			Point
(10232,2895,220)				35467-55			Point
(10232,2357,106)				37160-55			Point
(10077,2536,260)				37160-55			Point
(10277,2357,106)				37161-55			Point
(10591,2483,229)				37195-55			Point
(10551,2503,227)				37227-55			Point
(10398,2397,94)				37228-55			Point
(10453,2331,246)				37271-55			Point
(10547,2371,248)				37271-55			Point
(10285,2095,253)				37525-55			Point
(10048,2664,238)				37610-55			Point
(10264,2972,231)				37686-55			Point
(10093,2669,246)				37709-55			Point
(10116,2499,97)				37713-55			Point
(10140,2632,102)				37777-55			Point
(10098,2657,100)				37810-55			Point
(10027,2775,103)				37850-55			Point
(10084,2808,100)				37850-55			Point
(10103,2402,106)				37936-55			Point
(10450,2922,204)				37945-55			Point
(10158,2656,95)				38588-55			Point
(10030,2935,233)				38588-55			Point
(10938,3003,247)				40940-55			Point
(11029,2544,250)				41074-55			Point
(10460,2356,230)				41099-55			Point
(10967,2856,256)				41131-55			Point
(10181,2148,93)				41357-55			Point
(10046,2536,266)				41357-55			Point
(10091,2077,109)				41365-55			Point
(10703,2953,244)				42227-55			Point
(10565,2596,228)				44022-55			Point
(10355,2097,258)				44354-55			Point
(10078,2285,86)				44726-55			Point
(10039,2220,97)				44726-55			Point
(10601,2364,237)				44972-55			Point
(10539,2165,237)				45676-55			Point
(10611,2167,247)				45676-55			Point
(10511,2095,254)				45676-55			Point
(10631,2766,246)				45914-55			Point
(10722,2495,151)				37223-61			Point
(10670,2953,168)				38111-61			Point
(10211,2300,2)				38588-61			Point
(10120,2145,24)				41364-61			Point
(10034,2129,54)				41364-61			Point
(10853,2773,181)				44126-61			Point
(10145,2175,16)				44245-61			Point
(10163,2652,178)				37889-462			Point
(10700,2992,247)				42227-503			Point
(10245,2303,16)				754-33138			Point
(10979,2937,6)				23270-34449			Point
(10989,2126,152)				24253-37333			Point
(10074,2325,19)				37814-33138			Point
(10218,2323,7)				38588-33138			Point
(10332,2562,4)				37855-33514			Point
(11013,3081,15)				33630-34449			Point
(10034,2189,74)				41364-37977			Point
(10036,2198,84)				44726-37977			Point
(10348,2138,462)				814-10			Point
(10252,2624,516)				37160-10			Point
(10365,2720,505)				37193-10			Point
(10323,2561,313)				37194-10			Point
(10462,2680,301)				37197-10			Point
(10552,2751,478)				37197-10			Point
(10444,2758,491)				37197-10			Point
(10493,2685,468)				37199-10			Point
(10158,2480,321)				37229-10			Point
(10146,2836,546)				37231-10			Point
(10253,2466,497)				37265-10			Point
(10637,2597,483)				37266-10			Point
(10569,2625,466)				37273-10			Point
(10277,2992,526)				37307-10			Point
(10187,2307,335)				37525-10			Point
(10078,2431,507)				37525-10			Point
(10002,2816,357)				37709-10			Point
(10034,2757,324)				37717-10			Point
(10516,2258,400)				41097-10			Point
(10416,2296,506)				41097-10			Point
(10465,2138,396)				41104-10			Point
(10208,2292,495)				41106-10			Point
(10824,2569,380)				41258-10			Point
(10819,2881,502)				41258-10			Point
(10150,2649,529)				42464-10			Point
(10547,2656,317)				44022-10			Point
(10556,2657,489)				44022-10			Point
(10215,2151,404)				44354-10			Point
(10979,2817,377)				44869-10			Point
(10983,2947,480)				44869-10			Point
(10573,2624,430)				45257-10			Point
(10850,3005,397)				45296-10			Point
(10383,2138,374)				45676-10			Point
(10469,2177,407)				45676-10			Point
(10415,2382,519)				45676-10			Point
(10031,2327,465)				41243-15			Point
(10852,2200,497)				821-29			Point
(10862,2132,506)				24220-29			Point
(10902,2159,491)				24354-29			Point
(10874,2269,404)				23678-30			Point
(10784,2220,412)				24254-30			Point
(10740,2138,412)				41270-30			Point
(10835,2194,412)				44596-30			Point
(10476,2472,534)				37269-31			Point
(10400,2571,497)				37161-32			Point
(10445,2589,507)				37195-32			Point
(10447,2605,497)				37267-32			Point
(10753,2952,515)				41257-32			Point
(10757,2904,509)				41258-32			Point
(10687,2871,502)				44871-32			Point
(10840,2448,493)				814-42			Point
(10943,2190,477)				24329-42			Point
(10865,2060,479)				24339-42			Point
(10940,2146,480)				24360-42			Point
(10878,2283,457)				41268-42			Point
(10911,2665,470)				41374-42			Point
(10916,2554,453)				44795-42			Point
(10862,2268,460)				41268-229			Point
(10423,2186,356)				487-37207			Point
(10480,2217,356)				487-37207			Point
(10707,2282,364)				487-37207			Point
(10823,2253,389)				520-23515			Point
(10681,2062,371)				594-23515			Point
(10907,2436,408)				641-23515			Point
(10892,2421,410)				641-32232			Point
(10632,2254,530)				812-32232			Point
(10668,2177,501)				819-32232			Point
(10813,2178,468)				821-32232			Point
(10849,2304,400)				23678-23515			Point
(10752,2238,397)				41104-23515			Point
(10842,2302,403)				23678-32232			Point
(10748,2412,366)				24253-37207			Point
(10729,2376,381)				24261-37207			Point
(10983,2379,477)				24265-32232			Point
(10738,2235,401)				41104-32232			Point
(10608,2122,421)				41267-32232			Point
(10841,2239,456)				41268-32232			Point
(10710,2137,418)				41270-32232			Point
(10920,2327,480)				41476-32232			Point
(10748,2216,451)				41477-32232			Point
(10465,2791,280)				35438-37207			Point
(10410,2833,287)				35467-37207			Point
(10412,2376,342)				37162-37207			Point
(10627,2600,288)				37195-37207			Point
(10598,2394,360)				37195-37207			Point
(10451,2683,295)				37197-37207			Point
(10402,2510,309)				37226-37207			Point
(10395,2352,330)				37228-37207			Point
(10403,2311,347)				37265-37207			Point
(10427,2726,280)				37273-37207			Point
(10467,2603,289)				37273-37207			Point
(10347,3057,280)				37684-37207			Point
(10611,2237,356)				38450-37207			Point
(10434,2155,339)				41097-37207			Point
(10240,2073,346)				41101-37207			Point
(10463,2084,341)				41104-37207			Point
(10717,2287,369)				41104-37207			Point
(10378,2391,323)				41314-37207			Point
(10528,2668,298)				44022-37207			Point
(10651,2956,289)				44449-37207			Point
(10712,3017,304)				44449-37207			Point
(10695,2297,360)				44464-37207			Point
(10569,2328,362)				44972-37207			Point
(10458,2109,340)				45676-37207			Point
(10961,2848,736)				24333-9			Point
(10134,2902,542)				37193-10			Point
(10182,3103,525)				41090-10			Point
(10110,2981,536)				41111-10			Point
(10540,2082,656)				821-12			Point
(10045,2427,685)				24261-12			Point
(10243,2336,641)				41097-12			Point
(10036,2453,696)				41101-12			Point
(10063,2473,693)				41102-12			Point
(10034,2199,681)				41104-12			Point
(10720,2036,654)				44373-12			Point
(10071,2226,669)				44497-12			Point
(10279,2437,633)				45264-12			Point
(10637,2185,620)				821-17			Point
(10005,2516,602)				37525-17			Point
(10129,2463,600)				41101-17			Point
(10322,2456,614)				45264-17			Point
(10367,2426,606)				45676-17			Point
(10971,2976,653)				41143-23			Point
(11061,2442,629)				41437-23			Point
(10888,2951,666)				45446-23			Point
(10890,2968,659)				45469-23			Point
(10828,2112,724)				27433-24			Point
(10608,2226,754)				44373-24			Point
(10617,2195,768)				44421-24			Point
(10533,2285,760)				45870-24			Point
(10825,2456,626)				24221-30			Point
(10867,2443,620)				24223-30			Point
(10822,2696,638)				24227-30			Point
(10894,2392,632)				24316-30			Point
(10859,2462,641)				24350-30			Point
(10856,2205,646)				27416-30			Point
(10922,2124,648)				27504-30			Point
(10916,2164,643)				27506-30			Point
(10941,2065,651)				27517-30			Point
(10234,2816,733)				37167-30			Point
(10153,2785,692)				37192-30			Point
(10210,2705,707)				37223-30			Point
(10248,2759,730)				37223-30			Point
(10131,2717,693)				37266-30			Point
(10089,2692,691)				41372-30			Point
(10371,2798,750)				45396-30			Point
(10456,2645,769)				45415-30			Point
(10131,2769,692)				45519-30			Point
(10830,2764,646)				45754-30			Point
(10827,2749,532)				826-31			Point
(10673,2806,561)				826-31			Point
(10511,2479,531)				24254-31			Point
(10475,2808,555)				37167-31			Point
(10281,2966,546)				37198-31			Point
(10479,2505,537)				37223-31			Point
(10315,2925,543)				37224-31			Point
(10244,3027,537)				37307-31			Point
(10789,2761,552)				42902-31			Point
(10531,2771,570)				44356-31			Point
(10641,2844,554)				44836-31			Point
(10931,2783,559)				44869-31			Point
(10375,2872,545)				45236-31			Point
(10317,2976,554)				45257-31			Point
(10522,2886,551)				45303-31			Point
(10415,2941,572)				45311-31			Point
(10592,2555,570)				45396-31			Point
(10553,2595,547)				45467-31			Point
(10747,2788,534)				45468-31			Point
(10729,2256,532)				821-32			Point
(10966,2564,556)				821-32			Point
(10668,2331,525)				823-32			Point
(10882,2079,570)				24276-32			Point
(10794,2158,542)				24306-32			Point
(10972,2638,571)				24329-32			Point
(10932,2481,594)				24333-32			Point
(10768,2208,542)				24339-32			Point
(10790,2197,555)				24347-32			Point
(10983,2369,581)				24360-32			Point
(10993,2175,595)				27626-32			Point
(10722,2925,536)				41257-32			Point
(10796,2882,549)				41258-32			Point
(10953,2434,601)				41437-32			Point
(10805,2816,533)				44795-32			Point
(10936,2760,562)				44869-32			Point
(10851,2952,544)				45404-32			Point
(10937,2753,567)				45446-32			Point
(10925,2923,545)				45469-32			Point
(10201,2393,755)				487-51			Point
(10313,2881,754)				19526-51			Point
(10554,2820,752)				24252-51			Point
(10528,2601,766)				24260-51			Point
(10294,2503,768)				24261-51			Point
(10541,2629,763)				24339-51			Point
(10222,2460,755)				41097-51			Point
(10275,2593,760)				41097-51			Point
(10080,2146,741)				41255-51			Point
(10276,2923,730)				41374-51			Point
(10379,2661,755)				43144-51			Point
(10401,2502,769)				43144-51			Point
(10679,2242,768)				44421-51			Point
(10145,2387,765)				44497-51			Point
(10818,2951,767)				44869-51			Point
(10320,2679,759)				45264-51			Point
(10284,2637,758)				45264-51			Point
(10565,2406,769)				45870-51			Point
(10410,2135,765)				44913-197			Point
(10408,2256,605)				662-301			Point
(10233,2437,751)				41097-364			Point
(10902,2600,567)				825-365			Point
(10572,2222,520)				813-32232			Point
(10589,2280,542)				815-32232			Point
(10542,2301,557)				820-32232			Point
(10977,2856,544)				44869-31436			Point
(10078,2310,778)				41255-31438			Point
(10090,2309,762)				44497-31438			Point
(10405,2356,854)				821-24			Point
(10131,2167,826)				21100-24			Point
(10313,2488,951)				24234-24			Point
(10455,2901,842)				24252-24			Point
(10687,2731,844)				24252-24			Point
(10439,2813,857)				24252-24			Point
(10608,2621,855)				24252-24			Point
(10702,3024,949)				24333-24			Point
(10506,2396,833)				24354-24			Point
(10467,2560,968)				24354-24			Point
(10738,2615,837)				27433-24			Point
(10668,2553,842)				27433-24			Point
(10683,2650,827)				27470-24			Point
(10861,2736,836)				27470-24			Point
(10754,2835,933)				27470-24			Point
(10637,2866,933)				27550-24			Point
(10112,2620,824)				37525-24			Point
(10611,2816,957)				41074-24			Point
(10253,2679,862)				41097-24			Point
(10092,2499,831)				41102-24			Point
(10125,2580,836)				41102-24			Point
(10902,2876,826)				41143-24			Point
(10071,2482,823)				41243-24			Point
(10089,2342,783)				41255-24			Point
(10062,2293,822)				41255-24			Point
(10828,2718,824)				41437-24			Point
(10898,2831,833)				41437-24			Point
(10339,2200,848)				42445-24			Point
(10370,2305,958)				42445-24			Point
(10538,2579,950)				42705-24			Point
(10238,2119,834)				44114-24			Point
(10349,2256,967)				44114-24			Point
(10058,2230,835)				44256-24			Point
(10092,2117,844)				44256-24			Point
(10544,2509,851)				44373-24			Point
(10581,2701,937)				44373-24			Point
(10340,2278,845)				44413-24			Point
(10348,2654,965)				44413-24			Point
(10127,2439,817)				44497-24			Point
(10165,2200,834)				44497-24			Point
(10421,2319,835)				44715-24			Point
(10806,2755,836)				44869-24			Point
(10808,2742,838)				44869-24			Point
(10220,2756,858)				45264-24			Point
(10384,2401,946)				45806-24			Point
(10358,2586,971)				45806-24			Point
(10361,2275,950)				45869-24			Point
(10319,2122,969)				45869-24			Point
(10550,2453,830)				45870-24			Point
(10536,2612,938)				45870-24			Point
(10421,2646,969)				45870-24			Point
(10120,2569,942)				21100-27			Point
(10032,2273,979)				23516-27			Point
(10161,2403,940)				23604-27			Point
(10059,2380,981)				23610-27			Point
(10349,2746,949)				24298-27			Point
(10401,2925,982)				41105-27			Point
(10242,2417,943)				43873-27			Point
(10025,2868,965)				44355-27			Point
(10220,2659,962)				44497-27			Point
(10222,2401,935)				44858-27			Point
(10291,2941,950)				45415-27			Point
(10559,2493,803)				24221-30			Point
(10625,2176,795)				24270-30			Point
(10658,2364,813)				24276-30			Point
(10625,2386,814)				27415-30			Point
(10622,2041,777)				45141-30			Point
(10555,2443,812)				45551-30			Point
(10647,2308,811)				45706-30			Point
(10774,2132,775)				41482-51			Point
(10622,2297,775)				44373-51			Point
(10604,2348,771)				44757-51			Point
(10130,2561,940)				21100-74			Point
(10537,2883,998)				24252-74			Point
(10728,2621,994)				24354-74			Point
(10707,2738,998)				27470-74			Point
(10664,2725,992)				27626-74			Point
(10102,2983,961)				37265-74			Point
(10216,2832,956)				41098-74			Point
(10192,3036,938)				41374-74			Point
(10119,2996,941)				41374-74			Point
(10151,2955,966)				45264-74			Point
(10173,2960,971)				45264-74			Point
(10151,2700,953)				45414-74			Point
(10507,2947,998)				45506-74			Point
(10227,2518,969)				487-32474			Point
(10345,2669,981)				821-32474			Point
(10104,2498,963)				21100-32474			Point
(10887,2599,946)				24205-33942			Point
(10510,2658,829)				24260-32746			Point
(10839,3022,905)				24333-32745			Point
(10705,2435,830)				24348-32746			Point
(10873,2549,832)				24360-32746			Point
(10839,2195,977)				27378-32745			Point
(10943,2043,838)				27378-32746			Point
(10908,2100,839)				27380-32746			Point
(10872,2717,921)				27433-32745			Point
(10740,2449,823)				27433-32746			Point
(10663,2517,835)				27433-32746			Point
(10941,2604,934)				27436-33942			Point
(10868,2246,956)				27440-32745			Point
(10928,2235,844)				27440-32746			Point
(10756,2307,972)				27475-41075			Point
(10882,2561,818)				27550-32746			Point
(10978,2429,904)				27584-32745			Point
(10762,2151,967)				27608-32745			Point
(10765,2114,974)				27608-41075			Point
(10143,2799,967)				41098-32474			Point
(10396,2902,986)				41105-32474			Point
(10171,2452,966)				44256-32474			Point
(10326,2684,976)				44413-32474			Point
(10231,2676,964)				44497-32474			Point
(10254,2851,965)				44595-32474			Point
(10227,2489,970)				44675-32474			Point
(10311,3012,996)				44756-32474			Point
(10901,2477,891)				41436-32745			Point
(10925,2467,901)				43874-32745			Point
(10535,2058,982)				44176-32745			Point
(10754,2197,970)				44374-32745			Point
(10837,2243,969)				44420-32745			Point
(10850,2172,967)				44915-32745			Point
(10777,2131,975)				45808-32745			Point
(10181,2922,833)				37168-32746			Point
(10159,2939,847)				41374-32746			Point
(10915,2672,818)				41437-32746			Point
(10801,2402,833)				41482-32746			Point
(10884,2456,836)				44420-32746			Point
(10736,2388,831)				44421-32746			Point
(10975,2223,834)				44455-32746			Point
(10357,2803,831)				44756-32746			Point
(10528,2570,830)				45870-32746			Point
(10201,2293,994)				37318-33942			Point
(10664,2637,970)				44914-33942			Point
(10020,2478,830)				41254-35943			Point
(10121,2357,842)				41255-35943			Point
(10147,2411,830)				44497-35943			Point
(10745,2206,979)				44374-41075			Point
(10774,2254,976)				44420-41075			Point
(10785,2217,990)				44915-41075			Point
(10765,2097,979)				45808-41075			Point
(10052,3930,184)				10424-29			Point
(10286,3639,252)				32603-29			Point
(10215,3674,236)				32789-29			Point
(10229,3717,252)				32849-29			Point
(10084,3911,184)				34967-29			Point
(10347,3682,243)				36494-29			Point
(10378,3703,264)				36494-29			Point
(10403,3687,254)				37943-29			Point
(10615,3849,218)				599-55			Point
(10898,3434,218)				648-55			Point
(10861,3376,223)				648-55			Point
(10908,3103,240)				648-55			Point
(10511,3872,193)				10424-55			Point
(10604,3884,199)				10424-55			Point
(10912,3446,206)				23270-55			Point
(10843,3397,214)				23270-55			Point
(10113,3145,87)				28177-55			Point
(10265,3194,98)				28406-55			Point
(10161,3170,99)				32600-55			Point
(10344,3274,105)				32603-55			Point
(10248,3174,97)				32645-55			Point
(10298,3211,104)				32645-55			Point
(10171,3140,89)				32790-55			Point
(10461,3868,199)				34967-55			Point
(10628,4005,200)				34967-55			Point
(10387,3130,120)				35545-55			Point
(10592,3777,216)				36222-55			Point
(10434,3969,202)				36249-55			Point
(10629,3807,207)				36443-55			Point
(10624,3794,207)				36443-55			Point
(10691,3298,97)				36593-55			Point
(10698,3340,89)				36623-55			Point
(10444,3187,232)				37669-55			Point
(10805,3350,215)				37678-55			Point
(10597,3316,228)				37678-55			Point
(10679,3323,237)				37815-55			Point
(10297,3165,129)				37819-55			Point
(10471,3318,99)				37820-55			Point
(10624,3294,103)				37897-55			Point
(10475,3296,234)				37897-55			Point
(10626,3352,230)				37899-55			Point
(10340,3156,120)				38038-55			Point
(10366,3173,243)				38038-55			Point
(10724,3308,243)				38068-55			Point
(10560,3375,103)				38085-55			Point
(10850,3241,246)				40939-55			Point
(10338,3262,119)				41324-55			Point
(10867,3538,227)				44955-55			Point
(10847,3766,194)				45095-55			Point
(10712,3781,226)				45095-55			Point
(10743,4029,66)				31792-56			Point
(10727,4001,71)				32121-56			Point
(10785,3998,73)				32622-56			Point
(10584,3932,67)				36472-56			Point
(10599,3810,74)				37943-56			Point
(10612,3840,67)				43283-56			Point
(10398,3448,132)				28409-61			Point
(10078,3436,142)				28440-61			Point
(10446,3434,132)				28531-61			Point
(10467,3618,156)				32462-61			Point
(10371,3511,129)				33073-61			Point
(10503,3307,156)				35543-61			Point
(10419,3526,134)				36329-61			Point
(10512,3588,161)				36353-61			Point
(10069,3925,159)				36390-61			Point
(10490,3600,148)				36447-61			Point
(10404,3456,159)				37675-61			Point
(10486,3309,134)				37700-61			Point
(10591,3260,149)				37705-61			Point
(10805,3250,165)				38087-61			Point
(10507,3664,74)				36494-109			Point
(10484,3374,76)				37791-109			Point
(10377,3132,114)				35545-398			Point
(10176,3617,102)				28176-33510			Point
(10310,4025,23)				32789-33510			Point
(10277,3743,59)				32849-33510			Point
(10713,3606,86)				36222-33510			Point
(10348,3979,45)				36276-33510			Point
(10687,3663,88)				36443-33510			Point
(10500,3660,70)				36494-33510			Point
(10349,3601,52)				36596-33510			Point
(10030,3970,98)				36622-33510			Point
(10350,3718,63)				37707-33510			Point
(10622,3835,67)				43283-33510			Point
(10851,3542,80)				44610-33510			Point
(11009,3485,79)				44955-33510			Point
(10808,3581,88)				45095-33510			Point
(10003,3444,519)				32603-6			Point
(10069,3903,477)				32789-6			Point
(10044,3793,494)				32849-6			Point
(10081,3988,476)				36596-6			Point
(10137,4000,490)				36596-6			Point
(10273,3999,505)				36623-6			Point
(10143,3820,485)				37815-6			Point
(10148,3821,481)				37822-6			Point
(10137,3959,490)				37822-6			Point
(10099,3783,469)				38029-6			Point
(10285,4013,503)				38085-6			Point
(10664,3708,431)				648-10			Point
(10289,3199,488)				28060-10			Point
(10363,3079,326)				35467-10			Point
(10264,3294,415)				35467-10			Point
(10300,3323,390)				35506-10			Point
(10551,3212,460)				35546-10			Point
(10565,4009,400)				36396-10			Point
(10517,4038,408)				36443-10			Point
(10431,3288,323)				37669-10			Point
(10381,3400,417)				37669-10			Point
(10148,3092,506)				37685-10			Point
(10597,3801,417)				37943-10			Point
(10442,3207,325)				37945-10			Point
(10493,3370,366)				37945-10			Point
(10545,3589,426)				38006-10			Point
(10599,3846,432)				38064-10			Point
(10567,3581,399)				38066-10			Point
(10597,3593,398)				38068-10			Point
(10819,3568,430)				38888-10			Point
(10916,3368,429)				40939-10			Point
(10962,3383,423)				40940-10			Point
(10836,3618,421)				41091-10			Point
(10548,3485,421)				41091-10			Point
(10703,3922,441)				43584-10			Point
(10945,3463,435)				43707-10			Point
(10622,3974,408)				45095-10			Point
(10594,3096,361)				45914-10			Point
(10039,3074,406)				37811-15			Point
(10776,3542,325)				648-29			Point
(10393,3674,278)				36596-29			Point
(10530,3690,271)				36623-29			Point
(10431,3692,284)				37943-29			Point
(10569,3612,304)				38006-29			Point
(10706,3519,320)				38068-29			Point
(10522,3682,289)				38085-29			Point
(10845,3554,311)				44955-29			Point
(10108,3288,511)				35441-31			Point
(10028,3261,483)				35543-31			Point
(10092,3262,537)				35543-31			Point
(10089,3344,517)				35544-31			Point
(10026,3170,502)				37571-31			Point
(10913,3939,502)				755-32			Point
(10645,3697,505)				934-32			Point
(10713,3724,511)				934-32			Point
(10056,3849,409)				32789-32			Point
(10046,3873,414)				32849-32			Point
(10518,3735,495)				37816-32			Point
(10649,3887,458)				37895-32			Point
(10652,3668,508)				37945-32			Point
(10530,3779,489)				38068-32			Point
(10940,3951,501)				40973-32			Point
(10787,3339,515)				42227-32			Point
(10825,4024,464)				43584-32			Point
(10147,4008,345)				28295-42			Point
(10050,3559,317)				28434-42			Point
(10126,3518,324)				32600-42			Point
(10147,3566,335)				32603-42			Point
(10189,3760,344)				32789-42			Point
(10186,3720,353)				32849-42			Point
(10389,3370,339)				35545-42			Point
(10434,3366,341)				37702-42			Point
(10369,3438,350)				37707-42			Point
(10761,3205,393)				42227-42			Point
(10798,3173,414)				44449-42			Point
(10148,3113,507)				37685-191			Point
(10751,3344,287)				648-37207			Point
(11003,3980,499)				40973-31747			Point
(10168,3384,345)				32885-37207			Point
(10919,3935,328)				42168-34372			Point
(10910,3916,341)				42979-34372			Point
(10905,3803,317)				43285-34372			Point
(10935,3750,331)				43584-34372			Point
(10979,3968,325)				44065-34372			Point
(10357,3124,303)				35467-37207			Point
(10342,3268,310)				35545-37207			Point
(10313,3336,316)				37897-37207			Point
(10266,3355,345)				38002-37207			Point
(10204,3374,347)				38038-37207			Point
(10725,3240,289)				42227-37207			Point
(10112,3442,737)				419-9			Point
(10119,3509,740)				850-9			Point
(10118,3375,745)				37193-9			Point
(10190,3371,730)				37199-9			Point
(10196,3330,754)				37199-9			Point
(10207,3502,721)				38994-9			Point
(10880,3066,736)				41143-9			Point
(10398,3223,734)				41257-9			Point
(10379,3272,746)				41257-9			Point
(10483,3210,746)				43144-9			Point
(10187,3298,755)				45180-9			Point
(10142,3457,747)				45257-9			Point
(10575,3203,745)				45296-9			Point
(10931,3052,735)				45469-9			Point
(10204,3375,730)				45915-9			Point
(10039,3474,714)				403-12			Point
(10044,3041,678)				37160-12			Point
(10037,3319,698)				37193-12			Point
(10071,3325,700)				37197-12			Point
(10170,3272,700)				37199-12			Point
(10081,3375,699)				41412-12			Point
(10037,3436,711)				41412-12			Point
(10257,3328,707)				45915-12			Point
(10400,4032,632)				37943-17			Point
(10441,3994,611)				38068-17			Point
(10878,3982,633)				44084-17			Point
(10865,3960,631)				45353-17			Point
(10607,3959,705)				403-19			Point
(10854,3805,766)				419-19			Point
(10564,3992,703)				38994-19			Point
(10800,3840,718)				40940-19			Point
(10931,3780,703)				41412-19			Point
(10835,3737,701)				41412-19			Point
(10553,4034,689)				42227-19			Point
(10647,3973,693)				44065-19			Point
(10823,3933,701)				44942-19			Point
(10840,3892,712)				45353-19			Point
(10941,3673,726)				45353-19			Point
(10178,3514,637)				32603-23			Point
(10262,3472,632)				35545-23			Point
(10140,3554,633)				37672-23			Point
(10269,3522,626)				37815-23			Point
(10414,3455,590)				40973-23			Point
(10585,3240,596)				44449-23			Point
(10732,3207,617)				45296-23			Point
(10467,3244,614)				45915-23			Point
(10464,3747,577)				276-30			Point
(10294,3981,580)				792-30			Point
(10561,3752,584)				37699-30			Point
(10273,4068,585)				37705-30			Point
(10519,3736,576)				38111-30			Point
(10728,3117,608)				44193-30			Point
(10630,3411,569)				45409-30			Point
(10076,3284,556)				588-31			Point
(10378,3024,550)				35416-31			Point
(10078,3331,561)				35472-31			Point
(10048,3333,563)				35474-31			Point
(10272,3083,536)				35507-31			Point
(10224,3052,551)				37191-31			Point
(10241,3024,550)				37225-31			Point
(10048,3299,568)				37886-31			Point
(10777,3469,528)				322-32			Point
(10729,3506,526)				42227-32			Point
(10109,3551,705)				403-51			Point
(10090,3497,699)				444-51			Point
(10255,3581,710)				444-51			Point
(10176,3646,707)				32603-51			Point
(10029,3837,722)				32789-51			Point
(10223,3219,715)				37199-51			Point
(10273,3230,731)				37199-51			Point
(10080,3596,713)				37658-51			Point
(10085,3553,699)				37672-51			Point
(10156,3781,727)				37815-51			Point
(10337,3974,727)				37943-51			Point
(10339,3904,770)				37943-51			Point
(10296,4005,747)				38064-51			Point
(10103,3577,708)				38994-51			Point
(10278,3549,714)				41412-51			Point
(10628,3949,716)				403-34893			Point
(10420,3741,725)				403-34893			Point
(10703,3595,733)				419-34893			Point
(10417,3796,723)				444-34893			Point
(10522,3757,733)				38994-34893			Point
(10948,3309,701)				40939-34893			Point
(10968,3284,715)				40939-34893			Point
(11023,3271,702)				41134-34893			Point
(10741,3620,718)				41412-34893			Point
(10599,3650,731)				41412-34893			Point
(10872,3811,774)				42441-19			Point
(10849,3750,802)				42441-19			Point
(10878,3637,843)				42441-19			Point
(10393,3772,796)				37789-24			Point
(10516,3790,843)				38006-24			Point
(10975,3667,904)				41124-24			Point
(10879,3596,935)				41124-24			Point
(10415,3319,832)				41257-24			Point
(10482,3544,846)				41345-24			Point
(10420,3684,810)				42227-24			Point
(10597,3895,843)				42227-24			Point
(10923,3732,910)				42441-24			Point
(10489,3816,853)				43584-24			Point
(10256,3048,842)				44022-24			Point
(10771,3432,936)				44942-24			Point
(10662,3066,949)				44942-24			Point
(10445,3329,843)				45296-24			Point
(10694,3208,927)				45296-24			Point
(10719,3196,923)				45469-24			Point
(10815,3296,942)				45469-24			Point
(10573,3991,864)				45558-24			Point
(10199,3502,806)				45915-24			Point
(10739,3251,998)				24223-27			Point
(10732,3234,997)				24229-27			Point
(10764,3188,988)				24352-27			Point
(11008,3628,992)				41126-27			Point
(10925,3274,996)				44311-27			Point
(10956,3299,998)				44798-27			Point
(10581,3123,986)				45296-27			Point
(10585,3067,984)				45754-27			Point
(10372,3875,773)				37789-51			Point
(10363,3889,785)				38006-51			Point
(10334,3954,779)				38112-51			Point
(10778,4033,955)				25384-74			Point
(10374,3195,949)				35436-74			Point
(10166,3228,950)				37193-74			Point
(10213,3320,953)				37193-74			Point
(10163,3122,935)				37199-74			Point
(10153,3200,952)				37199-74			Point
(10275,3696,906)				37395-74			Point
(10378,3527,951)				37789-74			Point
(10344,3700,903)				37943-74			Point
(10454,3570,962)				37943-74			Point
(10369,3429,954)				37943-74			Point
(10383,3475,952)				38006-74			Point
(10365,3515,946)				38068-74			Point
(10518,3405,939)				40935-74			Point
(10244,3193,962)				40935-74			Point
(10864,3650,946)				41124-74			Point
(10353,3267,936)				41257-74			Point
(10512,3342,951)				41257-74			Point
(10531,3447,956)				41257-74			Point
(10308,3349,950)				41345-74			Point
(10136,3090,940)				41374-74			Point
(10782,3996,955)				42227-74			Point
(10846,3786,961)				42227-74			Point
(10685,3662,962)				42227-74			Point
(10903,3721,969)				42227-74			Point
(10709,3806,978)				42227-74			Point
(10876,3909,937)				42441-74			Point
(10874,3888,951)				42441-74			Point
(10310,3355,942)				42980-74			Point
(10415,3620,939)				43584-74			Point
(10293,3284,936)				44022-74			Point
(10382,3094,952)				44756-74			Point
(10672,3367,942)				44942-74			Point
(10764,3480,944)				44942-74			Point
(10789,3698,966)				44942-74			Point
(10487,3510,961)				44942-74			Point
(10789,3726,970)				44942-74			Point
(10185,3215,964)				45180-74			Point
(10955,3747,785)				41345-391			Point
(10390,3513,983)				37943-32474			Point
(10402,3473,981)				38006-32474			Point
(10410,3429,994)				41345-32474			Point
(10687,3303,962)				44942-32474			Point
(10609,3296,981)				44942-32474			Point
(10575,3161,988)				45296-32474			Point
(10067,3752,971)				41598-32737			Point
(10761,3461,910)				41134-32745			Point
(10810,3159,911)				41143-32745			Point
(10706,3495,932)				44942-32745			Point
(10749,3393,923)				45446-32745			Point
(10148,3741,855)				37658-32746			Point
(10321,3902,968)				41598-36872			Point
(10118,3710,970)				41673-36872			Point
(10602,3998,946)				39365-38590			Point
(10335,3921,963)				41598-38590			Point
(10549,3989,940)				42328-38590			Point
(10169,4925,223)				31847-26			Point
(10378,4883,227)				31938-26			Point
(10403,4671,257)				31953-26			Point
(10424,4772,250)				32172-26			Point
(10541,4796,253)				45399-26			Point
(10440,4697,264)				45460-26			Point
(10037,4027,188)				32972-29			Point
(10090,4811,78)				27773-53			Point
(10139,4738,76)				27773-55			Point
(10311,4699,102)				28121-55			Point
(10165,4721,76)				28127-55			Point
(10190,4743,78)				28127-55			Point
(10482,4309,136)				31792-55			Point
(10193,4527,95)				31839-55			Point
(10265,4586,108)				31839-55			Point
(10243,4485,67)				31847-55			Point
(10201,4634,106)				31847-55			Point
(10347,4649,88)				31938-55			Point
(10340,4414,82)				31953-55			Point
(10380,4449,99)				31953-55			Point
(10526,5038,96)				31977-55			Point
(10531,4180,198)				32121-55			Point
(10416,4166,158)				32188-55			Point
(10433,4188,145)				32301-55			Point
(10536,4118,208)				32301-55			Point
(10647,4170,199)				32349-55			Point
(10426,4111,176)				32454-55			Point
(10383,4327,132)				32463-55			Point
(10514,4243,153)				32622-55			Point
(10359,4291,95)				33282-55			Point
(10283,4276,95)				33282-55			Point
(10291,4910,99)				35361-55			Point
(10383,4990,106)				35430-55			Point
(10390,4196,160)				36276-55			Point
(10523,4972,70)				36473-55			Point
(10346,4871,106)				42268-55			Point
(10046,4483,58)				42900-55			Point
(10417,4404,122)				43283-55			Point
(10500,4375,134)				43283-55			Point
(10056,4614,62)				43872-55			Point
(10352,4974,95)				45136-55			Point
(10438,4315,99)				45460-55			Point
(10637,4374,64)				710-56			Point
(10659,4104,48)				31787-56			Point
(10626,4522,68)				31938-56			Point
(10580,4550,74)				31938-56			Point
(10407,4261,8)				31953-56			Point
(10790,4936,160)				32053-56			Point
(10461,4326,11)				32347-56			Point
(10869,4402,164)				34967-56			Point
(10934,4399,173)				34967-56			Point
(10952,4480,195)				34967-56			Point
(10644,4518,81)				44408-56			Point
(10097,4746,163)				483-61			Point
(10036,4814,162)				27749-61			Point
(10274,4597,177)				31785-61			Point
(10400,4608,180)				31843-61			Point
(10334,4714,175)				32050-61			Point
(10270,4586,168)				32055-61			Point
(10522,4598,196)				32060-61			Point
(10139,4178,167)				32192-61			Point
(10493,4611,193)				32244-61			Point
(10113,4190,161)				32346-61			Point
(10065,4288,151)				32386-61			Point
(10475,4608,181)				32624-61			Point
(10255,4118,169)				32653-61			Point
(10059,4116,139)				32968-61			Point
(10257,4535,167)				33066-61			Point
(10137,4436,165)				33103-61			Point
(10058,4203,158)				33302-61			Point
(10083,4256,163)				33496-61			Point
(10124,4379,144)				33499-61			Point
(10123,4709,166)				35357-61			Point
(10101,4642,154)				35563-61			Point
(10971,4035,250)				42226-61			Point
(10740,4528,176)				43212-61			Point
(10993,4068,237)				44316-61			Point
(10692,4686,174)				45562-61			Point
(10373,4606,176)				31843-109			Point
(10328,4068,18)				32301-33510			Point
(10056,4250,469)				28615-6			Point
(10068,4283,468)				28617-6			Point
(10042,4249,488)				28617-6			Point
(10040,4476,476)				33210-6			Point
(10112,4669,447)				33277-6			Point
(10045,4072,489)				36596-6			Point
(10188,4867,434)				43283-6			Point
(10540,4522,425)				32172-10			Point
(10550,4556,421)				32301-10			Point
(10569,4490,431)				32349-10			Point
(10586,4535,409)				32458-10			Point
(10609,4145,419)				36396-10			Point
(10803,4019,445)				43584-10			Point
(10853,4086,446)				44065-10			Point
(10979,4433,416)				44318-10			Point
(11003,4478,414)				44318-10			Point
(10568,4903,337)				44878-10			Point
(10616,4776,394)				44878-10			Point
(10747,4083,438)				45095-10			Point
(10775,4145,406)				45386-10			Point
(10463,4796,363)				45460-10			Point
(10660,4083,410)				45561-10			Point
(10911,4371,397)				45730-10			Point
(10318,5006,421)				31792-23			Point
(10078,4826,447)				33152-23			Point
(10835,4895,484)				36437-30			Point
(10199,4646,312)				31785-31			Point
(10156,4691,312)				31950-31			Point
(10320,4616,307)				32170-31			Point
(10268,4625,315)				32171-31			Point
(10075,4593,301)				32386-31			Point
(10019,4627,296)				33176-31			Point
(10148,4375,345)				531-32			Point
(10076,4184,360)				21252-32			Point
(10388,5042,410)				31938-32			Point
(10581,4516,448)				32172-32			Point
(10540,4482,435)				32172-32			Point
(10439,4570,444)				32188-32			Point
(10497,4550,432)				32301-32			Point
(10575,4476,436)				32349-32			Point
(10605,4380,459)				32349-32			Point
(10466,4504,457)				32458-32			Point
(10476,4756,429)				32461-32			Point
(10534,4656,452)				32461-32			Point
(10011,4168,384)				33210-32			Point
(10137,4582,331)				33277-32			Point
(10134,4205,365)				36331-32			Point
(10670,4246,463)				42979-32			Point
(10302,4889,328)				43283-32			Point
(10625,4688,461)				44878-32			Point
(10725,4055,439)				45095-32			Point
(10706,4071,476)				45095-32			Point
(10675,4178,470)				45386-32			Point
(10360,4739,337)				45460-32			Point
(10304,4763,433)				45460-32			Point
(10275,4463,351)				609-35998			Point
(10982,4733,475)				22410-34446			Point
(10982,4336,458)				22550-31747			Point
(10892,4554,469)				44318-31747			Point
(10910,4467,468)				45730-31747			Point
(10485,4624,347)				32206-34372			Point
(11013,4591,319)				44408-32232			Point
(10854,4308,323)				45730-34372			Point
(11011,4601,315)				44408-37773			Point
(10556,4151,637)				648-17			Point
(10055,5002,625)				9812-17			Point
(10789,5032,622)				22410-17			Point
(10928,4586,639)				22550-17			Point
(10555,5039,646)				31849-17			Point
(10191,4753,632)				32125-17			Point
(10450,4540,642)				32172-17			Point
(10243,4427,642)				36249-17			Point
(10728,4991,635)				36410-17			Point
(10518,4719,650)				36411-17			Point
(10272,4284,657)				36443-17			Point
(10112,4980,614)				36481-17			Point
(10232,4339,655)				36596-17			Point
(10417,4066,632)				38064-17			Point
(10319,4161,651)				38068-17			Point
(10913,4154,680)				38994-17			Point
(10421,4513,650)				42979-17			Point
(10612,4975,647)				43136-17			Point
(10135,4885,625)				43283-17			Point
(10525,4117,645)				43584-17			Point
(10792,4194,647)				44065-17			Point
(10531,4596,644)				44878-17			Point
(10499,4660,649)				44878-17			Point
(10589,4274,633)				45095-17			Point
(10635,4347,634)				45386-17			Point
(10256,4745,650)				45460-17			Point
(10670,5000,642)				45651-17			Point
(10682,4924,646)				45651-17			Point
(10347,4602,632)				45688-17			Point
(10770,4049,700)				403-19			Point
(10299,4411,692)				426-19			Point
(10644,4761,702)				426-19			Point
(10195,4328,706)				426-19			Point
(10550,4522,710)				426-19			Point
(10595,4058,702)				444-19			Point
(10554,4107,695)				648-19			Point
(10200,4396,687)				667-19			Point
(10245,4377,693)				777-19			Point
(10800,4096,699)				850-19			Point
(10879,4390,690)				23192-19			Point
(10095,4631,672)				27735-19			Point
(10499,4894,700)				27735-19			Point
(10095,4719,671)				32125-19			Point
(10369,4800,690)				32168-19			Point
(10399,4709,693)				32172-19			Point
(10483,4424,716)				32349-19			Point
(10069,4657,667)				33210-19			Point
(10580,4824,703)				36411-19			Point
(10281,4279,660)				36443-19			Point
(10276,4351,674)				36443-19			Point
(10258,4218,682)				36551-19			Point
(10357,4132,686)				36552-19			Point
(10179,4320,679)				36596-19			Point
(10210,4243,678)				36623-19			Point
(10432,4070,700)				38006-19			Point
(10366,4138,704)				38064-19			Point
(10791,4094,686)				38994-19			Point
(10468,4092,689)				43584-19			Point
(10836,4362,712)				44566-19			Point
(10597,4047,689)				45095-19			Point
(10490,4369,716)				45386-19			Point
(10233,4770,674)				45460-19			Point
(10049,4805,548)				32060-30			Point
(10427,4454,634)				32206-30			Point
(10107,4628,578)				32617-30			Point
(10033,4710,572)				32974-30			Point
(10259,4372,626)				36176-30			Point
(10166,4494,618)				36221-30			Point
(10087,4448,611)				36224-30			Point
(10096,4602,579)				36252-30			Point
(10105,4612,604)				36252-30			Point
(10192,4475,597)				36277-30			Point
(10173,4398,614)				36353-30			Point
(10362,4235,618)				36354-30			Point
(10247,4357,596)				36391-30			Point
(10119,4532,591)				36447-30			Point
(10337,4175,619)				36520-30			Point
(10323,4386,616)				36545-30			Point
(10280,4108,611)				37892-30			Point
(10096,4436,611)				38085-30			Point
(10586,4178,741)				45561-51			Point
(10976,4925,540)				22711-32736			Point
(10115,4594,661)				27735-32736			Point
(10509,4903,583)				32053-32736			Point
(10024,4709,635)				33210-32736			Point
(10541,4854,579)				36411-32736			Point
(10142,4459,654)				36494-32736			Point
(10229,4361,659)				36596-32736			Point
(10697,4843,564)				43136-32736			Point
(10124,4861,614)				43283-32736			Point
(10631,4814,577)				44878-32736			Point
(10367,4837,572)				45460-32736			Point
(10350,4814,588)				45460-32736			Point
(10844,4450,809)				23192-24			Point
(10686,4120,861)				37816-24			Point
(10872,4394,812)				44566-24			Point
(10741,4376,815)				45730-24			Point
(10704,4240,852)				45730-24			Point
(10552,5024,819)				32459-51			Point
(10597,4793,800)				38588-51			Point
(10540,4889,800)				44878-51			Point
(11004,5003,937)				22571-71			Point
(10677,4758,909)				23192-71			Point
(10739,4762,933)				23192-71			Point
(10791,4768,945)				23192-71			Point
(10912,4919,946)				23223-71			Point
(9999,4747,904)				36249-71			Point
(10045,4615,921)				36551-71			Point
(10638,4847,873)				36874-71			Point
(10151,5006,908)				45460-71			Point
(10034,4443,908)				45680-71			Point
(10275,4970,898)				45688-71			Point
(10814,4170,925)				15823-74			Point
(10735,5005,856)				22415-74			Point
(10898,4998,863)				22550-74			Point
(10846,4984,849)				22572-74			Point
(10921,4762,872)				23192-74			Point
(10639,4383,890)				23192-74			Point
(10631,4495,888)				23192-74			Point
(10858,4843,869)				23393-74			Point
(10908,4052,932)				25384-74			Point
(10350,4983,807)				32533-74			Point
(10395,5050,835)				32584-74			Point
(10734,4974,865)				36874-74			Point
(10447,4673,874)				36874-74			Point
(10615,4236,894)				37395-74			Point
(10823,4194,904)				37395-74			Point
(10962,4236,914)				37395-74			Point
(10679,4232,901)				37672-74			Point
(10912,4183,911)				37672-74			Point
(10609,4345,881)				37816-74			Point
(10627,4237,882)				37816-74			Point
(10950,4113,913)				42328-74			Point
(10879,4209,927)				42328-74			Point
(10166,4774,879)				42979-74			Point
(10182,4791,859)				45688-74			Point
(10327,4970,892)				45688-74			Point
(10977,4296,941)				15823-36872			Point
(10243,4958,891)				45688-17559			Point
(10972,4265,941)				38050-33942			Point
(10913,4399,952)				41599-36872			Point
(11007,4174,980)				41600-36872			Point
(11028,4299,929)				42328-36872			Point
(11008,4266,977)				41600-38590			Point
(10906,5990,215)				6066-26			Point
(10936,5769,223)				6066-26			Point
(10844,5487,220)				19855-26			Point
(10899,5564,219)				19882-26			Point
(10915,5523,226)				19886-26			Point
(10177,5164,202)				27773-26			Point
(10272,5085,212)				35361-26			Point
(10230,5254,202)				35430-26			Point
(10396,5054,226)				35433-26			Point
(10911,6035,206)				37668-26			Point
(10879,5919,224)				37737-26			Point
(10935,5606,233)				41007-26			Point
(10691,5323,239)				43136-26			Point
(10524,5947,154)				44959-26			Point
(10430,5628,71)				7286-55			Point
(10636,5691,85)				7286-55			Point
(10714,5712,86)				7286-55			Point
(10970,5790,96)				7286-55			Point
(10561,5722,12)				11293-55			Point
(10643,5812,20)				11293-55			Point
(10907,5395,108)				19882-55			Point
(10047,5940,36)				20820-55			Point
(10048,5590,44)				25471-55			Point
(10772,5145,94)				28023-55			Point
(10090,5649,64)				31726-55			Point
(10176,5638,64)				31727-55			Point
(10186,5626,58)				31751-55			Point
(10261,5582,60)				31751-55			Point
(10180,5693,65)				31811-55			Point
(10064,6106,56)				31817-55			Point
(10009,5501,42)				31837-55			Point
(10251,5607,66)				31865-55			Point
(10366,5709,34)				31910-55			Point
(10268,5634,50)				31910-55			Point
(10806,5196,91)				32048-55			Point
(10572,5365,45)				35425-55			Point
(10409,5769,46)				35432-55			Point
(10599,5349,53)				35461-55			Point
(10654,5568,82)				35461-55			Point
(10693,5533,92)				35487-55			Point
(10842,5214,87)				35559-55			Point
(10807,5134,99)				36411-55			Point
(10828,5231,106)				36411-55			Point
(10482,5243,79)				37336-55			Point
(10954,5912,13)				37668-55			Point
(10910,5818,96)				37737-55			Point
(10856,5785,92)				37745-55			Point
(10694,5941,20)				40986-55			Point
(10643,5937,25)				40986-55			Point
(10823,5268,86)				43136-55			Point
(10763,5457,87)				43136-55			Point
(10744,5792,94)				43908-55			Point
(10796,5762,110)				43908-55			Point
(10750,5776,94)				45072-55			Point
(10383,5728,61)				45564-55			Point
(10463,5315,6)				11293-56			Point
(10768,5154,88)				28023-56			Point
(10807,5201,86)				32048-56			Point
(10835,5206,83)				35559-56			Point
(10826,5099,114)				36411-56			Point
(10822,5246,83)				43136-56			Point
(10421,5521,204)				6066-32233			Point
(10939,5529,96)				11296-37982			Point
(10855,5458,182)				19855-32233			Point
(10993,5392,173)				19857-32233			Point
(11007,5323,168)				19886-32233			Point
(10600,5341,213)				28023-32233			Point
(10210,5685,189)				31731-32233			Point
(10144,5875,186)				31811-32233			Point
(10100,5659,190)				31865-32233			Point
(10133,5723,190)				31910-32233			Point
(10322,5370,211)				35398-32233			Point
(10460,5359,216)				35430-32233			Point
(10327,5452,211)				35430-32233			Point
(10233,5713,192)				35432-32233			Point
(10381,5564,198)				35487-32233			Point
(10772,5245,191)				35559-32233			Point
(10720,5256,194)				36411-32233			Point
(10930,5389,178)				41007-32233			Point
(10920,5486,192)				41007-32233			Point
(10943,5364,173)				43136-32233			Point
(10673,5352,221)				43136-32233			Point
(10186,5894,188)				43780-32233			Point
(10179,5440,428)				35361-6			Point
(10144,5697,440)				35398-6			Point
(10329,5842,432)				35432-6			Point
(10173,5337,428)				42268-6			Point
(10192,5462,441)				42268-6			Point
(10317,5876,449)				42296-6			Point
(10280,5903,434)				45564-6			Point
(10461,5129,338)				31851-10			Point
(10404,5494,364)				35394-10			Point
(10421,5552,373)				35399-10			Point
(10353,5710,346)				35403-10			Point
(10414,5422,352)				35430-10			Point
(10332,5744,353)				35487-10			Point
(10383,5430,360)				35488-10			Point
(10480,5237,344)				35559-10			Point
(10491,5151,354)				35559-10			Point
(10415,5537,365)				35559-10			Point
(10624,5395,302)				36432-10			Point
(10461,5833,396)				42296-10			Point
(10682,5416,293)				43136-10			Point
(10059,5761,366)				31681-15			Point
(10050,5798,367)				31726-15			Point
(10025,5896,357)				31731-15			Point
(10118,5993,364)				31910-15			Point
(10356,5817,402)				35403-15			Point
(10277,5842,381)				35432-15			Point
(10378,5818,399)				35487-15			Point
(10110,5587,385)				35535-15			Point
(10992,5874,429)				41007-15			Point
(10103,5463,382)				42268-15			Point
(10435,5855,399)				42296-15			Point
(10251,5882,375)				45564-15			Point
(10385,5068,404)				31938-23			Point
(10524,5193,402)				31977-23			Point
(10470,5142,401)				32107-23			Point
(10519,5193,408)				36432-23			Point
(10886,5628,456)				19880-30			Point
(10256,5313,492)				31843-30			Point
(10494,5214,468)				32014-30			Point
(10459,5334,489)				35529-30			Point
(10985,5434,507)				41007-30			Point
(10691,5936,378)				45358-30			Point
(10752,5294,308)				45511-30			Point
(10722,5928,401)				45565-30			Point
(10012,5510,263)				27862-31			Point
(10119,5924,293)				31773-31			Point
(10039,5632,265)				31899-31			Point
(10187,5907,278)				45438-31			Point
(10751,5690,329)				19882-32			Point
(10765,5627,328)				19886-32			Point
(10721,5696,333)				19888-32			Point
(10415,5301,327)				28023-32			Point
(10436,5037,433)				31851-32			Point
(10699,5563,325)				31937-32			Point
(10310,5510,417)				35430-32			Point
(10321,5504,440)				35430-32			Point
(10326,5835,420)				35432-32			Point
(10391,5660,419)				35515-32			Point
(10535,5294,334)				35538-32			Point
(10453,5412,428)				35538-32			Point
(10689,5394,291)				36432-32			Point
(10626,5394,319)				36432-32			Point
(10446,5157,415)				36432-32			Point
(10695,5427,292)				43136-32			Point
(10566,5319,318)				43136-32			Point
(10247,5925,432)				45564-32			Point
(10109,5178,273)				28121-39			Point
(10035,5794,307)				31731-39			Point
(10118,5915,297)				31773-39			Point
(10098,5844,308)				31893-39			Point
(10106,5836,301)				31910-39			Point
(10155,5275,293)				35361-39			Point
(10255,5291,293)				35362-39			Point
(10248,5402,294)				35398-39			Point
(10140,5231,279)				42268-39			Point
(10221,5355,301)				42268-39			Point
(10360,5654,302)				42296-39			Point
(10420,5634,316)				42296-39			Point
(10306,5883,289)				43780-39			Point
(10814,5871,473)				22824-190			Point
(10323,5807,408)				35403-642			Point
(10349,5857,416)				35432-642			Point
(10626,5730,502)				4633-30890			Point
(10663,5738,483)				6714-32366			Point
(10737,5610,483)				6759-30890			Point
(10638,5586,491)				8023-30890			Point
(10667,5633,494)				14915-30890			Point
(11080,5787,483)				14915-32366			Point
(11077,5790,486)				14915-34947			Point
(10691,5523,478)				17868-30890			Point
(10676,5514,473)				17868-32366			Point
(10656,5392,485)				19859-30890			Point
(10879,5637,458)				19880-32366			Point
(10798,5525,471)				19882-30890			Point
(10780,5526,467)				19882-32366			Point
(11340,5978,496)				22522-34947			Point
(10806,5864,476)				22824-32366			Point
(10817,5848,473)				22824-34947			Point
(10737,5820,477)				22859-32366			Point
(10724,5818,475)				22859-34947			Point
(10890,5859,483)				22859-34947			Point
(10248,5243,513)				31787-30890			Point
(10401,5368,503)				31795-30890			Point
(10300,5310,509)				35494-30890			Point
(10459,5344,494)				35529-30890			Point
(10516,5389,489)				35565-30890			Point
(10648,5691,489)				41472-30890			Point
(10708,5869,476)				37623-32366			Point
(10680,5603,470)				37624-32366			Point
(10933,5762,473)				41595-32366			Point
(10971,5406,524)				41007-32736			Point
(10309,5873,452)				42296-32945			Point
(10644,5851,488)				36773-34947			Point
(10721,5867,472)				37623-34947			Point
(10643,5606,706)				663-9			Point
(10491,5766,703)				13132-9			Point
(10712,5455,711)				19857-9			Point
(10337,5894,681)				35432-9			Point
(10683,5546,699)				35617-9			Point
(10319,5382,639)				9812-17			Point
(10578,5024,626)				31849-17			Point
(10348,5176,633)				31851-17			Point
(10416,5235,639)				31851-17			Point
(10276,5417,636)				31952-17			Point
(10252,5868,574)				35403-17			Point
(10191,5498,591)				35430-17			Point
(10260,5554,622)				35430-17			Point
(10878,5184,610)				35538-17			Point
(10326,5824,585)				36198-17			Point
(10045,5493,565)				40945-17			Point
(10019,5450,580)				42268-17			Point
(10224,5970,557)				45564-17			Point
(10141,5978,572)				45564-17			Point
(10742,5366,704)				663-19			Point
(10846,5452,708)				19857-19			Point
(10664,5219,712)				22410-19			Point
(10647,5197,718)				22410-19			Point
(10785,5332,705)				22711-19			Point
(10603,5201,720)				32103-19			Point
(10872,5401,719)				35538-19			Point
(10574,5175,715)				36410-19			Point
(10849,5460,717)				41044-19			Point
(10919,5498,712)				42408-19			Point
(10488,5062,708)				43136-19			Point
(10530,5117,706)				44550-19			Point
(10156,5868,748)				35432-28			Point
(10082,5775,736)				42268-28			Point
(10049,5695,769)				42268-28			Point
(10623,5538,757)				41007-51			Point
(10970,5141,559)				19857-32736			Point
(10949,5256,544)				19882-32736			Point
(10941,5070,540)				35434-32736			Point
(10963,5264,556)				41007-32736			Point
(11087,5878,533)				41087-32736			Point
(10577,5824,548)				36087-34947			Point
(10563,5814,536)				40945-34947			Point
(10869,5674,797)				19857-24			Point
(10877,5613,792)				35538-24			Point
(10946,5798,795)				41007-24			Point
(10917,5891,825)				44320-24			Point
(10893,6006,836)				44320-24			Point
(10581,5288,803)				44550-51			Point
(10894,5899,995)				22711-70			Point
(10151,5484,966)				31785-70			Point
(10237,5104,997)				31854-70			Point
(10114,5400,975)				32386-70			Point
(10266,5064,986)				32584-70			Point
(10864,5946,993)				35538-70			Point
(10380,5272,978)				43136-70			Point
(10254,5060,996)				45460-70			Point
(10971,5433,933)				22435-71			Point
(10061,5738,902)				28019-71			Point
(10169,5391,892)				31785-71			Point
(10026,5763,882)				31843-71			Point
(10099,5571,913)				31952-71			Point
(10077,5455,900)				33433-71			Point
(10966,5752,908)				35538-71			Point
(10935,5997,859)				41007-71			Point
(10056,5794,893)				42268-71			Point
(10037,5875,878)				43283-71			Point
(10901,6013,839)				44320-71			Point
(10155,5012,910)				45460-71			Point
(10680,5051,858)				17055-74			Point
(10779,5889,995)				19857-74			Point
(10735,5807,990)				22357-74			Point
(10926,5462,993)				22449-74			Point
(10864,5865,988)				22711-74			Point
(10222,5736,886)				28019-74			Point
(10097,5454,795)				31785-74			Point
(10296,5506,795)				31848-74			Point
(10268,5769,880)				31848-74			Point
(10359,5554,890)				31849-74			Point
(10357,5423,842)				31851-74			Point
(10275,5545,893)				31851-74			Point
(10166,5458,777)				31854-74			Point
(10183,5468,780)				31952-74			Point
(10259,5481,803)				31952-74			Point
(10248,5573,882)				31952-74			Point
(10279,5055,808)				32050-74			Point
(10342,5252,828)				32050-74			Point
(10276,5374,890)				32050-74			Point
(10308,5310,878)				32053-74			Point
(10316,5421,828)				32123-74			Point
(10340,5226,887)				32168-74			Point
(10364,5216,829)				32533-74			Point
(10306,5281,880)				32533-74			Point
(10276,5713,893)				35403-74			Point
(10252,6014,886)				36198-74			Point
(10795,5290,863)				36405-74			Point
(10397,5249,845)				36410-74			Point
(10666,5137,844)				36411-74			Point
(10716,5152,855)				36411-74			Point
(10776,5162,869)				36411-74			Point
(10548,5867,970)				41007-74			Point
(10139,5836,892)				42268-74			Point
(10317,5241,895)				43136-74			Point
(10273,5447,806)				43283-74			Point
(10218,5394,805)				43283-74			Point
(10261,5355,839)				43283-74			Point
(10538,5895,945)				44130-74			Point
(10575,5854,958)				44130-74			Point
(10744,5918,995)				44130-74			Point
(10376,5522,885)				44550-74			Point
(10707,5168,860)				45029-74			Point
(10035,5418,969)				32301-32737			Point
(10118,5546,978)				32390-32737			Point
(10210,5645,978)				36200-32737			Point
(10129,6689,280)				38895-15			Point
(10473,6655,162)				582-26			Point
(10904,6435,144)				8816-26			Point
(10696,6453,155)				8816-26			Point
(10359,6254,133)				8921-26			Point
(10533,6535,142)				8921-26			Point
(10376,6382,156)				19174-26			Point
(10622,6465,154)				19174-26			Point
(10943,6330,122)				21567-26			Point
(10781,6534,180)				21567-26			Point
(10383,6194,138)				26109-26			Point
(10034,6291,150)				37079-26			Point
(10589,6077,171)				37504-26			Point
(10661,6340,165)				37506-26			Point
(10564,6080,154)				37584-26			Point
(10915,6450,136)				37972-26			Point
(10327,6340,142)				37972-26			Point
(10514,6477,145)				37972-26			Point
(10508,6159,133)				40960-26			Point
(10504,6187,131)				40986-26			Point
(10548,6543,150)				41218-26			Point
(10336,6416,159)				41218-26			Point
(10612,6388,151)				41338-26			Point
(10077,6354,142)				43232-26			Point
(10040,6348,145)				43232-26			Point
(10624,6047,189)				43908-26			Point
(10580,6189,157)				44621-26			Point
(10469,6875,210)				514-39			Point
(10823,6820,229)				2410-39			Point
(10646,6712,228)				2410-39			Point
(10799,6842,239)				21418-39			Point
(10834,6820,238)				21458-39			Point
(10916,6965,210)				21480-39			Point
(10965,6947,192)				21481-39			Point
(10949,6609,264)				21551-39			Point
(10588,6715,198)				21576-39			Point
(10640,6745,246)				21576-39			Point
(10617,6819,192)				21597-39			Point
(10747,7014,210)				21691-39			Point
(10889,6701,248)				34899-39			Point
(10604,6641,188)				37079-39			Point
(10968,6958,205)				37079-39			Point
(10992,7047,207)				37079-39			Point
(10775,6977,221)				37693-39			Point
(10624,6767,192)				38692-39			Point
(10346,6763,191)				38832-39			Point
(10330,6735,186)				38880-39			Point
(10348,6826,187)				38892-39			Point
(10117,6740,179)				38895-39			Point
(10809,6972,205)				40156-39			Point
(10794,7003,219)				40183-39			Point
(10709,7008,215)				40186-39			Point
(10642,6873,196)				42418-39			Point
(10657,6792,245)				42418-39			Point
(10942,6667,232)				44442-39			Point
(10600,6717,23)				21418-55			Point
(10605,6865,70)				21418-55			Point
(10825,6316,36)				21567-55			Point
(10597,6719,32)				21576-55			Point
(10636,6792,43)				21576-55			Point
(10954,6182,58)				24187-55			Point
(10934,6263,60)				24187-55			Point
(10054,6415,42)				31495-55			Point
(10008,6741,33)				31571-55			Point
(10930,6193,53)				37505-55			Point
(10917,6148,88)				37505-55			Point
(11012,6091,24)				37506-55			Point
(10963,6077,103)				37550-55			Point
(10945,6056,24)				37582-55			Point
(10939,6177,94)				37582-55			Point
(10987,6153,107)				37582-55			Point
(10953,6214,54)				37590-55			Point
(10886,6120,93)				37663-55			Point
(10845,6149,39)				37664-55			Point
(10818,6186,37)				37690-55			Point
(10851,6250,47)				37743-55			Point
(10561,6895,70)				38667-55			Point
(10628,6673,44)				38692-55			Point
(10667,6665,43)				40156-55			Point
(10638,6904,57)				42418-55			Point
(10059,6227,45)				43710-55			Point
(10813,6294,48)				44021-55			Point
(10035,6182,195)				2410-32233			Point
(10192,6945,10)				18011-34561			Point
(10674,6907,35)				21485-34561			Point
(10877,6704,30)				21498-34561			Point
(10974,6930,72)				21574-34375			Point
(10990,6912,67)				40157-34375			Point
(10422,6958,24)				38730-34561			Point
(10478,6971,23)				38736-34561			Point
(10403,6968,38)				38783-34561			Point
(10530,6919,26)				38878-34561			Point
(10413,7019,37)				38896-34561			Point
(10765,6826,24)				40044-34561			Point
(10999,6778,44)				40183-34561			Point
(10786,6750,34)				43282-34561			Point
(10624,6883,31)				44615-34561			Point
(10559,6949,28)				45643-34561			Point
(10515,6306,205)				37081-40910			Point
(10408,6336,12)				40788-37976			Point
(10953,6977,405)				21481-6			Point
(10929,7013,386)				21554-6			Point
(10394,6751,413)				34900-6			Point
(10983,6847,394)				37772-6			Point
(10500,6853,425)				37772-6			Point
(11003,6551,410)				37803-6			Point
(10360,6859,420)				38892-6			Point
(10400,6477,425)				40960-6			Point
(10427,6619,418)				40986-6			Point
(10393,6422,440)				43908-6			Point
(10322,6911,419)				44086-6			Point
(10437,7018,416)				44489-6			Point
(10480,6999,395)				45518-6			Point
(10678,6240,398)				37505-10			Point
(10665,6599,470)				37660-10			Point
(10745,6224,411)				37737-10			Point
(10827,6283,441)				37737-10			Point
(10753,6300,423)				37742-10			Point
(10377,6885,456)				38892-10			Point
(10491,6613,465)				40986-10			Point
(10333,6985,412)				42172-10			Point
(10489,6326,436)				43908-10			Point
(10636,6562,471)				43908-10			Point
(10348,6948,417)				44086-10			Point
(10363,6985,424)				44489-10			Point
(10418,6809,272)				555-15			Point
(10044,6615,274)				555-15			Point
(10375,6769,278)				555-15			Point
(10841,6962,299)				555-15			Point
(10531,6879,289)				21576-15			Point
(10042,6140,329)				31813-15			Point
(10047,6103,345)				31813-15			Point
(10289,6736,267)				34900-15			Point
(10346,6804,266)				38871-15			Point
(10330,6849,268)				38892-15			Point
(10613,6942,295)				42418-15			Point
(10430,6878,271)				44489-15			Point
(10324,6816,282)				44489-15			Point
(10528,6958,299)				45518-15			Point
(10978,6999,519)				21687-17			Point
(10233,6794,453)				34900-29			Point
(10918,6293,452)				37506-29			Point
(10757,6586,470)				37590-29			Point
(10970,6268,443)				37697-29			Point
(10847,6367,454)				37737-29			Point
(10277,6852,459)				38829-29			Point
(10309,6793,461)				38832-29			Point
(10159,6903,455)				38895-29			Point
(10535,6634,464)				40986-29			Point
(10655,6576,467)				43908-29			Point
(10606,6829,352)				21461-30			Point
(10711,6847,390)				21463-30			Point
(10682,6863,375)				21464-30			Point
(10738,6793,394)				21570-30			Point
(10742,6761,363)				21594-30			Point
(10797,6835,394)				21598-30			Point
(10709,6331,332)				37546-30			Point
(10648,6353,336)				37551-30			Point
(10630,6313,338)				37692-30			Point
(10929,6058,410)				37798-30			Point
(10202,6946,288)				38664-30			Point
(10482,6933,375)				38783-30			Point
(10240,6813,296)				38786-30			Point
(10491,6643,333)				38844-30			Point
(10441,6622,328)				38849-30			Point
(10779,6870,395)				43282-30			Point
(10667,6834,357)				43778-30			Point
(10837,6931,400)				43778-30			Point
(10521,6963,375)				44615-30			Point
(10713,6364,335)				45820-30			Point
(10849,6351,302)				37542-31			Point
(10717,6259,298)				37546-31			Point
(10965,6417,318)				37586-31			Point
(10796,6340,304)				37725-31			Point
(10267,6919,478)				38665-31			Point
(10378,6978,473)				38689-31			Point
(10275,6889,478)				38828-31			Point
(10220,6772,469)				38849-31			Point
(10323,6909,469)				38874-31			Point
(10189,6597,450)				40966-31			Point
(10305,6059,295)				42364-31			Point
(10182,6440,461)				42364-31			Point
(10418,6058,303)				43789-31			Point
(10414,7028,471)				44072-31			Point
(10937,6418,304)				45178-31			Point
(10041,6543,448)				45571-31			Point
(10985,6805,332)				555-32			Point
(10025,6666,458)				14509-32			Point
(11007,6875,348)				21481-32			Point
(10930,7003,382)				21483-32			Point
(10960,6662,327)				21551-32			Point
(10959,6669,316)				21927-32			Point
(11016,6799,334)				25537-32			Point
(10067,6712,363)				31656-32			Point
(10189,6123,403)				31910-32			Point
(10081,6231,448)				31910-32			Point
(10288,6702,423)				34900-32			Point
(10865,6344,329)				37506-32			Point
(10853,6462,326)				37590-32			Point
(10166,6990,297)				38690-32			Point
(10220,6892,385)				38891-32			Point
(10381,6920,402)				38892-32			Point
(10169,6891,450)				38895-32			Point
(10622,6307,313)				40960-32			Point
(10177,6350,394)				42364-32			Point
(10192,6217,439)				43780-32			Point
(10650,6243,321)				43908-32			Point
(10958,6812,350)				44442-32			Point
(10338,6981,360)				44489-32			Point
(10386,6968,391)				45518-32			Point
(10838,6796,436)				21418-34			Point
(10995,6741,423)				21551-34			Point
(10668,6994,427)				21576-34			Point
(10648,6983,436)				21597-34			Point
(10834,7002,448)				21631-34			Point
(10833,6881,424)				44442-34			Point
(10882,6816,441)				44442-34			Point
(10699,6614,292)				17692-39			Point
(10996,6636,291)				24104-39			Point
(10786,6579,295)				25537-39			Point
(10932,6664,278)				32006-39			Point
(10693,6554,282)				32006-39			Point
(10562,6309,285)				40960-39			Point
(10574,6360,287)				41338-39			Point
(10019,6598,272)				555-33370			Point
(10482,6852,432)				37772-33143			Point
(10121,6178,627)				45564-9			Point
(10106,6178,647)				45564-9			Point
(10524,6262,566)				8182-17			Point
(11004,6894,522)				21481-17			Point
(10891,6852,538)				21481-17			Point
(10956,6881,521)				21551-17			Point
(10032,6145,550)				31910-17			Point
(10748,6532,572)				37548-17			Point
(10499,6457,561)				37584-17			Point
(10798,6611,541)				37594-17			Point
(10796,6707,536)				37636-17			Point
(10740,6555,568)				37737-17			Point
(10688,6493,577)				37737-17			Point
(10594,6493,572)				37742-17			Point
(10915,6666,527)				37803-17			Point
(10077,6364,583)				41338-17			Point
(10169,6342,573)				43780-17			Point
(10503,6423,572)				43908-17			Point
(10295,6918,620)				2868-19			Point
(10255,6929,625)				38845-19			Point
(10258,6863,648)				40960-19			Point
(10193,6835,629)				40986-19			Point
(10117,6670,637)				42171-19			Point
(10019,6062,720)				31731-28			Point
(10088,6072,718)				35531-28			Point
(10020,6121,754)				35531-28			Point
(10262,6759,680)				37584-28			Point
(10234,6801,679)				37692-28			Point
(10388,6899,698)				37737-28			Point
(10214,6828,692)				40960-28			Point
(10241,6873,693)				40960-28			Point
(10431,7026,697)				44086-28			Point
(10468,6606,542)				9358-23515			Point
(11073,6950,758)				13012-36084			Point
(10737,6793,575)				22286-23515			Point
(10630,6731,559)				36316-23515			Point
(10620,6770,560)				37600-23515			Point
(10227,6498,530)				40963-23515			Point
(10180,6392,516)				41337-23515			Point
(10085,6361,534)				43909-23515			Point
(10085,6772,591)				34900-31438			Point
(10915,6918,737)				35155-36084			Point
(10758,6987,754)				37860-36084			Point
(10792,7041,754)				40054-36084			Point
(10897,6502,777)				24050-24			Point
(10934,6586,792)				24060-24			Point
(10888,6145,798)				24122-24			Point
(10760,6082,798)				24122-24			Point
(10176,6404,795)				35398-24			Point
(10125,6411,822)				35398-24			Point
(10183,6334,820)				35432-24			Point
(10152,6303,835)				35432-24			Point
(10197,6342,818)				37489-24			Point
(10941,6272,794)				37803-24			Point
(10914,6169,814)				37803-24			Point
(11033,6587,776)				41588-24			Point
(10786,6911,911)				21695-70			Point
(10863,6587,947)				24122-70			Point
(10862,6470,974)				24199-70			Point
(10142,6349,987)				35432-70			Point
(10036,6310,962)				37489-70			Point
(10751,6714,917)				37506-70			Point
(10739,6657,971)				37506-70			Point
(10835,6741,941)				37660-70			Point
(10967,6842,988)				37660-70			Point
(10818,6262,979)				41007-70			Point
(10833,6571,964)				41591-70			Point
(10885,6216,966)				41591-70			Point
(10947,6415,973)				41591-70			Point
(10963,6788,987)				41591-70			Point
(10463,6404,954)				43908-70			Point
(10683,6328,996)				44320-70			Point
(10519,6380,991)				45819-70			Point
(10145,6299,848)				35432-71			Point
(10097,6230,864)				35534-71			Point
(10137,6268,865)				37489-71			Point
(10977,6801,949)				37660-71			Point
(10000,6794,851)				37737-71			Point
(10081,6216,865)				40962-71			Point
(10919,6934,956)				41588-71			Point
(10250,6158,903)				35432-74			Point
(10190,6105,897)				35432-74			Point
(10233,6521,868)				37489-74			Point
(10115,6165,889)				37489-74			Point
(10265,6934,880)				40889-74			Point
(10358,6320,902)				43908-74			Point
(10394,6352,908)				44021-74			Point
(10462,6234,902)				44021-74			Point
(10662,6227,951)				44320-74			Point
(10480,6198,903)				45819-74			Point
(10023,7427,141)				17875-52			Point
(10089,7469,152)				17875-52			Point
(11034,7220,177)				36315-52			Point
(10952,7238,168)				40045-52			Point
(10770,7428,167)				40052-52			Point
(10674,7431,183)				40075-52			Point
(10839,7340,166)				40092-52			Point
(10557,7433,177)				40097-52			Point
(10863,7335,178)				40177-52			Point
(10452,7438,168)				40187-52			Point
(10617,7437,176)				40211-52			Point
(10753,7397,179)				44579-52			Point
(10116,7509,155)				45120-52			Point
(10251,7459,156)				45323-52			Point
(10923,7194,177)				45395-52			Point
(10313,7241,83)				31567-55			Point
(10204,7905,130)				19541-58			Point
(10793,7883,98)				25546-58			Point
(10730,7868,127)				25730-58			Point
(10834,7992,112)				25731-58			Point
(10983,8015,78)				25758-58			Point
(10885,8006,113)				25827-58			Point
(11011,7710,98)				26199-58			Point
(10970,7526,140)				26204-58			Point
(10224,7134,50)				31567-58			Point
(10077,7185,157)				31567-58			Point
(10059,7191,174)				38690-58			Point
(10115,7141,171)				38690-58			Point
(10933,7497,145)				40053-58			Point
(10850,7512,134)				40072-58			Point
(10122,7906,130)				40848-58			Point
(10485,7792,127)				40894-58			Point
(10350,7508,80)				43280-58			Point
(10373,7504,152)				43280-58			Point
(10976,7509,145)				43777-58			Point
(10674,7572,123)				44329-58			Point
(10823,7825,116)				44891-58			Point
(10308,7877,125)				45076-58			Point
(10487,7803,108)				45403-58			Point
(10502,7771,69)				45740-58			Point
(10658,7815,131)				45740-58			Point
(10069,7203,191)				17860-61			Point
(10139,7345,186)				21622-61			Point
(10049,7248,194)				38978-61			Point
(10168,7637,182)				45120-61			Point
(10341,7797,179)				45310-61			Point
(10164,7135,5)				17875-34561			Point
(10799,7211,134)				40042-34375			Point
(10829,7120,114)				40069-34375			Point
(10618,7275,175)				40073-34375			Point
(10555,7425,121)				40097-34375			Point
(10617,7360,129)				40097-34375			Point
(10968,7226,101)				40133-34375			Point
(10598,7346,124)				40137-34375			Point
(10950,7263,91)				40184-34375			Point
(10569,7462,110)				42239-34375			Point
(10902,7067,93)				42421-34375			Point
(10643,7342,121)				43884-34375			Point
(10325,7858,83)				44392-34375			Point
(10487,7608,111)				44954-34375			Point
(9997,7115,19)				45225-34375			Point
(10360,7746,102)				45302-34375			Point
(10875,7102,118)				45395-34375			Point
(10260,7062,25)				38873-34561			Point
(10325,7032,18)				45073-34561			Point
(10631,7302,405)				455-6			Point
(10699,7422,377)				1061-6			Point
(10854,7338,393)				1061-6			Point
(10688,7396,393)				1061-6			Point
(10575,7269,394)				1061-6			Point
(10684,7284,389)				1061-6			Point
(10970,7388,393)				1061-6			Point
(10926,7398,393)				15727-6			Point
(10698,7512,394)				15727-6			Point
(10915,7071,386)				21687-6			Point
(10730,7230,381)				26738-6			Point
(10667,7312,408)				26738-6			Point
(10561,7168,365)				34900-6			Point
(10876,7549,399)				36563-6			Point
(10943,7476,401)				36563-6			Point
(10765,7669,407)				36563-6			Point
(11014,7443,368)				40053-6			Point
(10954,7596,394)				40175-6			Point
(10911,7476,370)				40176-6			Point
(10829,7702,412)				40176-6			Point
(10877,7665,401)				40178-6			Point
(10752,7580,399)				40183-6			Point
(10633,7362,396)				40186-6			Point
(10617,7134,385)				42418-6			Point
(10605,7063,401)				42418-6			Point
(10596,7096,419)				42418-6			Point
(10755,7905,376)				44891-6			Point
(10949,7766,393)				45480-6			Point
(10994,7047,311)				21481-15			Point
(11006,7102,313)				21505-15			Point
(10872,7119,310)				21506-15			Point
(10879,7057,312)				21631-15			Point
(10924,7115,308)				21667-15			Point
(10961,7146,312)				21667-15			Point
(11008,7393,331)				40053-15			Point
(10935,7422,326)				40072-15			Point
(10756,7069,300)				40156-15			Point
(10817,7129,302)				40183-15			Point
(10950,7394,322)				40212-15			Point
(10933,7065,498)				21667-17			Point
(10016,7836,275)				42467-26			Point
(10572,7915,291)				45740-26			Point
(10556,7149,476)				21461-31			Point
(10586,7224,445)				21622-31			Point
(10562,7084,456)				38698-31			Point
(10406,7058,497)				38730-31			Point
(10408,7106,476)				38732-31			Point
(10457,7156,480)				38779-31			Point
(10425,7033,501)				38874-31			Point
(10438,7063,476)				38896-31			Point
(10549,7129,471)				44615-31			Point
(10727,7148,473)				45643-31			Point
(10224,7273,475)				455-32			Point
(10803,7292,384)				1061-32			Point
(10542,7328,393)				1061-32			Point
(10415,7462,427)				1061-32			Point
(10259,7516,442)				1061-32			Point
(10477,7222,420)				1211-32			Point
(10138,7409,465)				1211-32			Point
(10395,7347,437)				1286-32			Point
(10850,7378,377)				15727-32			Point
(10090,7120,269)				17928-32			Point
(10933,7026,383)				21554-32			Point
(10922,7062,383)				21687-32			Point
(10761,7243,382)				26738-32			Point
(10398,7523,429)				26738-32			Point
(10047,7115,279)				31567-32			Point
(10785,7481,329)				34900-32			Point
(10773,7655,327)				34900-32			Point
(10533,7165,363)				34900-32			Point
(10618,7226,366)				34900-32			Point
(10518,7449,424)				35817-32			Point
(10511,7431,411)				36563-32			Point
(10429,7369,432)				36563-32			Point
(10099,7416,463)				36563-32			Point
(10713,7203,374)				37772-32			Point
(10465,7165,339)				38778-32			Point
(11012,7407,344)				40053-32			Point
(10838,7429,326)				40072-32			Point
(10917,7522,337)				40072-32			Point
(10791,7176,365)				40156-32			Point
(10816,7274,355)				40183-32			Point
(10595,7184,372)				42418-32			Point
(10327,7719,286)				43280-32			Point
(10411,7809,366)				43280-32			Point
(10347,7418,280)				44709-32			Point
(10403,7113,313)				45518-32			Point
(10348,7018,374)				45518-32			Point
(10264,7166,464)				45518-32			Point
(10556,7894,316)				45740-32			Point
(10231,7266,477)				455-34			Point
(10071,7324,506)				17878-34			Point
(10830,7018,450)				21631-34			Point
(10448,7113,452)				38777-34			Point
(10140,7127,495)				38891-34			Point
(10240,7111,462)				42172-34			Point
(10595,7087,436)				42418-34			Point
(10331,7021,461)				44086-34			Point
(10259,7057,470)				44086-34			Point
(10431,7074,442)				44489-34			Point
(10354,7063,473)				44489-34			Point
(10271,7142,473)				45518-34			Point
(10250,7216,477)				45518-34			Point
(10169,7214,506)				45518-34			Point
(10977,7971,389)				25703-33364			Point
(10938,8013,398)				44891-33364			Point
(10182,7247,505)				45518-37934			Point
(10622,7296,630)				34899-19			Point
(10425,7281,624)				38780-19			Point
(10956,7545,645)				40178-19			Point
(10684,7396,645)				40186-19			Point
(10992,7524,637)				40212-19			Point
(10559,7266,639)				42418-19			Point
(10376,7204,639)				44086-19			Point
(10921,7525,638)				44442-19			Point
(10377,7217,623)				44489-19			Point
(10659,7438,650)				45256-19			Point
(10988,7260,770)				21480-24			Point
(10206,7393,765)				2512-28			Point
(10541,7631,769)				2512-28			Point
(10037,7325,742)				17928-28			Point
(10306,7538,708)				17997-28			Point
(10908,7473,761)				21506-28			Point
(10885,7443,764)				24093-28			Point
(10617,7614,670)				34899-28			Point
(10480,7514,705)				34899-28			Point
(10388,7291,724)				34899-28			Point
(10193,7315,765)				34899-28			Point
(10172,7443,759)				37590-28			Point
(10139,7434,720)				38727-28			Point
(10287,7720,690)				38728-28			Point
(10554,7454,718)				38778-28			Point
(10165,7452,710)				38780-28			Point
(10247,7472,728)				38780-28			Point
(10138,7511,763)				38891-28			Point
(10036,7517,763)				38892-28			Point
(10661,7982,663)				40176-28			Point
(10761,7606,680)				40183-28			Point
(10100,7429,753)				40961-28			Point
(10067,7264,728)				40986-28			Point
(10474,7195,675)				42418-28			Point
(10393,7138,680)				42418-28			Point
(10435,7084,677)				42418-28			Point
(10413,7229,695)				42418-28			Point
(10438,7229,723)				42418-28			Point
(10560,7333,722)				42418-28			Point
(10519,7691,655)				43280-28			Point
(10421,7652,698)				43280-28			Point
(10438,7626,734)				43280-28			Point
(10897,7680,709)				44442-28			Point
(10351,7158,685)				44489-28			Point
(10335,7200,704)				44489-28			Point
(10380,7439,724)				44489-28			Point
(10055,7499,547)				17970-34			Point
(10102,7317,523)				17997-34			Point
(10122,7415,531)				45518-34			Point
(10827,7570,614)				40157-123			Point
(10986,7312,606)				409-31437			Point
(10153,7721,690)				433-36084			Point
(10826,7163,572)				1168-23515			Point
(10866,7257,582)				1219-23515			Point
(10037,7628,762)				2931-36084			Point
(10778,7089,594)				14509-23515			Point
(11004,7481,627)				40212-23515			Point
(10976,7501,625)				45332-23515			Point
(10907,7923,549)				25729-31436			Point
(10925,7878,571)				40176-31436			Point
(10952,7750,570)				40176-31436			Point
(10903,7920,568)				40176-31436			Point
(10957,7796,574)				40178-31436			Point
(10811,7427,691)				40206-33143			Point
(10389,7307,731)				34899-36084			Point
(10804,7223,564)				34899-37934			Point
(10451,7246,730)				38692-36084			Point
(10367,7504,701)				40074-36084			Point
(10566,7232,742)				42418-36084			Point
(10329,7420,741)				44072-36084			Point
(10572,7129,739)				45178-36084			Point
(10984,7496,635)				40212-37934			Point
(10838,7321,813)				21459-24			Point
(10891,7322,816)				21553-24			Point
(10862,7494,795)				21631-24			Point
(10795,7172,812)				40040-24			Point
(10893,7548,806)				40183-24			Point
(10679,7734,804)				2512-28			Point
(10736,7743,823)				2512-28			Point
(10970,7918,862)				44818-28			Point
(10258,8003,915)				433-70			Point
(10233,7064,936)				16174-70			Point
(10546,7512,962)				16174-70			Point
(10276,7240,965)				34951-70			Point
(10786,7209,914)				38778-70			Point
(10318,7839,918)				38780-70			Point
(10248,7746,936)				38780-70			Point
(10161,7715,967)				38780-70			Point
(10256,7923,926)				38874-70			Point
(10402,7282,904)				41070-70			Point
(10607,7461,928)				41070-70			Point
(10586,7438,920)				41071-70			Point
(10262,7069,916)				41071-70			Point
(10685,7404,924)				41071-70			Point
(10555,7383,910)				44489-70			Point
(10942,7740,909)				21505-71			Point
(10958,7592,939)				21553-71			Point
(10980,7886,888)				21687-71			Point
(10871,7700,927)				24093-71			Point
(10911,7901,900)				40183-71			Point
(10021,7556,894)				40961-71			Point
(10039,7559,896)				40961-71			Point
(10069,7095,888)				41070-71			Point
(10804,7879,901)				41070-71			Point
(10022,7124,882)				41071-71			Point
(10890,7868,923)				41071-71			Point
(11004,7112,936)				44085-71			Point
(10868,7903,893)				44818-71			Point
(10897,7752,909)				44818-71			Point
(10121,7237,781)				38735-74			Point
(10064,7213,801)				43232-74			Point
(11004,7147,944)				44085-106			Point
(10762,7769,920)				727-33376			Point
(10970,8009,985)				9353-33936			Point
(10152,7473,922)				13190-33376			Point
(10135,7263,886)				21465-33376			Point
(10986,7879,891)				21687-40898			Point
(10120,7196,894)				37600-32944			Point
(10417,7441,894)				40889-33376			Point
(10377,7416,898)				41069-33376			Point
(10800,7870,921)				41069-33376			Point
(10585,7475,915)				41071-33376			Point
(10166,7438,913)				41401-33376			Point
(10432,7512,920)				37765-33936			Point
(10667,7673,935)				37765-33936			Point
(10119,7711,917)				38849-33936			Point
(10046,7580,903)				40961-33936			Point
(10586,8553,256)				25707-26			Point
(10619,8489,270)				25758-26			Point
(10616,8526,264)				25763-26			Point
(10938,8197,266)				25780-26			Point
(10386,8183,258)				40848-26			Point
(10409,8177,260)				40848-26			Point
(10158,8747,252)				40881-26			Point
(10230,8704,262)				40881-26			Point
(10316,8635,255)				43108-26			Point
(10365,8171,262)				45076-26			Point
(10560,8439,63)				25625-58			Point
(10969,8108,151)				25630-58			Point
(10707,8247,97)				25660-58			Point
(10591,8581,64)				25675-58			Point
(10655,8605,144)				25707-58			Point
(10778,8437,151)				25758-58			Point
(10745,8693,159)				25763-58			Point
(10598,8584,72)				25785-58			Point
(10883,8140,31)				25820-58			Point
(10908,8134,146)				25827-58			Point
(10902,8875,82)				28165-58			Point
(10925,8704,17)				28167-58			Point
(10807,8916,181)				28292-58			Point
(10261,8531,86)				40868-58			Point
(10150,8551,71)				40881-58			Point
(10188,8552,58)				40902-58			Point
(10530,8514,89)				42611-58			Point
(10186,8066,104)				40882-129			Point
(10526,8135,105)				25623-34375			Point
(10575,8562,214)				25707-34129			Point
(10617,8620,203)				25785-34129			Point
(10291,8533,207)				40868-34129			Point
(10133,8743,168)				40881-34129			Point
(10415,8524,221)				42611-34129			Point
(10256,8612,191)				43108-34129			Point
(10204,8922,168)				43277-34129			Point
(10119,8063,91)				40882-34375			Point
(10177,8086,101)				40882-34375			Point
(10019,8737,59)				41928-34375			Point
(10321,8035,86)				43885-34375			Point
(10310,8021,87)				45077-34375			Point
(10847,8249,399)				514-6			Point
(10926,8419,407)				514-6			Point
(10982,8579,422)				514-6			Point
(10711,8543,323)				5147-6			Point
(10840,8732,453)				5148-6			Point
(10697,8166,374)				25546-6			Point
(10674,8256,398)				25546-6			Point
(10652,8614,338)				25675-6			Point
(10655,8572,390)				25675-6			Point
(10672,8690,424)				25675-6			Point
(10789,8691,450)				25675-6			Point
(10904,8107,401)				25729-6			Point
(10886,8107,394)				25731-6			Point
(10663,8526,351)				25758-6			Point
(10708,8585,413)				25758-6			Point
(10850,8790,473)				25758-6			Point
(10715,8424,408)				25782-6			Point
(10716,8152,371)				45740-6			Point
(10771,8232,413)				45740-6			Point
(10703,8329,277)				25625-26			Point
(10839,8364,301)				25625-26			Point
(10782,8277,301)				25679-26			Point
(10478,8476,266)				25707-26			Point
(10820,8267,283)				25729-26			Point
(10420,8321,263)				38535-26			Point
(10645,8333,266)				38535-26			Point
(10660,8287,275)				44820-26			Point
(10592,8538,269)				44835-26			Point
(10072,8345,268)				45482-26			Point
(10064,8244,278)				45574-26			Point
(10131,8437,272)				45822-26			Point
(10335,8082,359)				45403-32			Point
(10876,8291,411)				514-33364			Point
(10943,8385,412)				514-33364			Point
(11013,8594,462)				1807-33517			Point
(10817,8501,446)				5148-33517			Point
(10441,8260,412)				5233-33517			Point
(10330,8171,403)				5455-33517			Point
(10369,8212,413)				16659-33517			Point
(10699,8362,442)				16659-33517			Point
(10998,8144,435)				25625-33364			Point
(10698,8381,522)				25679-31436			Point
(10431,8512,360)				25707-33364			Point
(10446,8604,394)				25707-33364			Point
(10648,8552,403)				25707-33364			Point
(10601,8573,412)				25707-33364			Point
(10955,8108,410)				25728-33364			Point
(10907,8107,404)				25729-33364			Point
(10990,8143,425)				25733-33364			Point
(10700,8571,414)				25758-33364			Point
(10604,8649,418)				25763-33364			Point
(10944,8310,423)				25764-33364			Point
(10834,8345,436)				25782-33364			Point
(10923,8277,412)				25827-33364			Point
(10869,8339,432)				25827-33364			Point
(10477,8664,386)				42611-33364			Point
(10224,8523,361)				43108-33364			Point
(10522,8709,420)				44835-33364			Point
(10108,8399,381)				45482-33364			Point
(10763,8221,436)				45740-33364			Point
(10032,8405,366)				45822-33364			Point
(10793,8330,445)				36777-33517			Point
(10221,8486,360)				43108-38460			Point
(10076,8776,730)				45121-19			Point
(10079,8562,679)				797-28			Point
(10197,8634,683)				1248-28			Point
(10090,8534,688)				1248-28			Point
(10755,8406,692)				3931-28			Point
(11025,8523,690)				3931-28			Point
(10345,8582,706)				3931-28			Point
(10130,8524,677)				6050-28			Point
(10835,8530,645)				25546-28			Point
(10824,8428,661)				25546-28			Point
(10720,8694,704)				25546-28			Point
(10727,8694,727)				25546-28			Point
(10773,8667,738)				25546-28			Point
(10893,8426,656)				25585-28			Point
(10896,8517,659)				25585-28			Point
(10905,8488,676)				25585-28			Point
(10741,8743,707)				25585-28			Point
(10863,8678,763)				25585-28			Point
(10749,8648,742)				25585-28			Point
(10726,8755,699)				25656-28			Point
(10877,8525,640)				25679-28			Point
(10704,8884,693)				25758-28			Point
(10104,8513,679)				34811-28			Point
(10366,8843,680)				34811-28			Point
(10242,8872,682)				42548-28			Point
(10440,8761,704)				43278-28			Point
(10594,8158,726)				45403-28			Point
(10193,8351,696)				2931-34453			Point
(10155,8330,695)				2931-35870			Point
(10736,8622,661)				3931-34453			Point
(10481,8430,695)				3931-34453			Point
(10774,8318,520)				25546-31436			Point
(10772,8256,527)				25546-31436			Point
(10793,8344,519)				25585-31436			Point
(10742,8734,655)				25660-34453			Point
(10616,8907,534)				25675-31436			Point
(10593,8645,546)				25707-31436			Point
(10905,8066,561)				25729-31436			Point
(10763,8829,647)				25763-34453			Point
(10922,8857,639)				25780-34453			Point
(10802,8658,651)				25804-34453			Point
(10636,8596,548)				30652-31436			Point
(10794,8037,565)				45045-31436			Point
(10822,8230,534)				45740-31436			Point
(10157,8366,680)				34806-34453			Point
(10024,8254,691)				34811-34453			Point
(10085,8272,696)				41198-35870			Point
(10983,8684,834)				45074-28			Point
(10892,8641,821)				45074-28			Point
(10923,8359,868)				45074-28			Point
(10576,8818,911)				25656-70			Point
(10605,8766,937)				25656-70			Point
(10886,8705,914)				25680-70			Point
(10604,8657,908)				40052-70			Point
(10418,8191,915)				44835-70			Point
(10754,8773,924)				45074-70			Point
(10701,8856,927)				45074-70			Point
(10542,8890,872)				25656-71			Point
(10581,8913,858)				25698-71			Point
(10638,8502,891)				40176-71			Point
(10821,8624,860)				45074-71			Point
(10916,8352,872)				45074-71			Point
(10670,8458,887)				45403-71			Point
(10086,8728,931)				37521-33936			Point
(10085,8191,904)				41084-33936			Point
(11788,9409,271)				40849-6			Point
(11861,9603,179)				2136-26			Point
(11249,9534,154)				28241-26			Point
(11353,9523,172)				28241-26			Point
(11599,9023,117)				2136-58			Point
(11181,9428,233)				28241-58			Point
(11072,9433,272)				28245-58			Point
(11927,9472,201)				2136-33364			Point
(11117,9161,39)				28282-34375			Point
(11750,9482,264)				38535-33364			Point
(11101,9164,127)				34117-35870			Point
(11160,9133,56)				42589-34375			Point
(11246,9261,467)				514-6			Point
(11194,9048,465)				514-6			Point
(11060,9137,474)				514-6			Point
(11295,9320,457)				1807-6			Point
(11239,9028,448)				5328-6			Point
(11583,9325,290)				38535-6			Point
(11516,9139,324)				40848-6			Point
(11285,9012,414)				40897-6			Point
(11271,9198,462)				40897-6			Point
(11399,9143,397)				42713-6			Point
(11609,8971,304)				34900-10			Point
(11033,9508,280)				28241-58			Point
(11265,9704,472)				514-33364			Point
(11277,9358,519)				1209-33517			Point
(11697,9622,297)				1505-33364			Point
(11509,9519,421)				1807-33364			Point
(11553,9438,416)				5328-33364			Point
(11465,9513,538)				17878-34453			Point
(11032,9629,408)				28241-33364			Point
(11563,9666,520)				31566-31437			Point
(11567,9661,523)				31566-34453			Point
(11570,9444,362)				45332-33364			Point
(11327,9002,653)				15942-24			Point
(11017,9650,621)				28283-24			Point
(11090,9413,656)				34811-24			Point
(11071,9713,627)				40868-24			Point
(11355,9028,656)				40901-24			Point
(11048,9303,728)				28165-28			Point
(11456,9241,575)				5311-126			Point
(11424,9118,588)				40897-126			Point
(11409,9366,531)				41084-179			Point
(11518,9648,575)				738-33520			Point
(11674,9660,602)				797-33520			Point
(11095,9520,701)				844-36000			Point
(11423,9614,587)				846-36000			Point
(11912,9696,588)				847-33520			Point
(11933,9709,592)				847-34890			Point
(11341,9516,579)				847-36001			Point
(11436,8977,609)				907-34453			Point
(11263,9341,523)				1209-31437			Point
(11452,9465,572)				1248-34453			Point
(11529,9406,554)				3468-34453			Point
(11610,8992,654)				5248-34890			Point
(11529,9313,566)				5285-34453			Point
(11395,9219,587)				5285-36001			Point
(11932,9668,580)				5311-33520			Point
(11454,9264,578)				5311-34453			Point
(11941,9666,581)				5311-34890			Point
(11623,9689,595)				6050-33520			Point
(12012,9667,585)				8188-33520			Point
(11372,8920,624)				9724-34453			Point
(11903,8953,658)				9724-36000			Point
(11660,9581,657)				17262-36000			Point
(11457,9518,536)				17878-31437			Point
(11293,9017,537)				17878-31437			Point
(11483,9331,566)				19826-34453			Point
(11003,9044,714)				25631-34890			Point
(11541,9300,633)				25822-36000			Point
(11497,9409,618)				26492-36000			Point
(11692,8929,629)				26537-34453			Point
(11133,9452,537)				28218-31437			Point
(11432,9539,613)				28218-36000			Point
(11343,9381,532)				31566-31437			Point
(11329,9053,538)				40897-31437			Point
(11392,9347,528)				41084-31437			Point
(11362,9469,541)				31566-33517			Point
(11384,9464,546)				31566-36001			Point
(11614,9685,609)				36456-33520			Point
(11431,9031,630)				35301-34453			Point
(11433,9109,591)				40897-34453			Point
(11604,8992,632)				40899-34453			Point
(11541,9052,643)				40902-34453			Point
(11873,8958,641)				40902-34453			Point
(11556,9110,588)				42713-34453			Point
(11054,9518,660)				34806-34890			Point
(11601,9188,658)				41108-34890			Point
(11396,9049,634)				35301-36001			Point
(11324,8831,672)				36456-35999			Point
(11531,9443,626)				36456-36000			Point
(11860,9080,629)				40897-36000			Point
(11693,9168,638)				40900-36000			Point
(11503,9371,631)				40901-36000			Point
(11563,9036,647)				40902-36000			Point
(11887,8964,646)				40902-36000			Point
(11927,9039,647)				42642-36000			Point
(11797,9671,626)				45505-36000			Point
(11434,9062,648)				40901-36001			Point
(11175,9217,994)				40888-33937			Point
(11109,950,47)				42445-55			Point
(11154,727,222)				29424-61			Point
(11132,662,228)				29424-61			Point
(11140,804,222)				42530-61			Point
(11365,948,203)				43172-61			Point
(11970,282,158)				43242-61			Point
(11060,483,244)				43693-61			Point
(11342,639,193)				29353-30133			Point
(11716,793,113)				40988-37629			Point
(11965,392,106)				42627-37629			Point
(11551,455,126)				38446-37930			Point
(11239,286,467)				29310-10			Point
(11168,406,473)				29353-10			Point
(11216,417,476)				29353-10			Point
(11225,326,474)				29365-10			Point
(11470,229,429)				29392-10			Point
(11239,433,471)				29430-10			Point
(11185,449,477)				29432-10			Point
(11098,199,465)				29441-10			Point
(11243,405,470)				29452-10			Point
(11972,979,491)				42627-10			Point
(11052,273,417)				29317-30			Point
(11300,515,511)				29354-30			Point
(11406,611,497)				29357-30			Point
(11036,426,406)				29360-30			Point
(11291,428,496)				29362-30			Point
(11052,266,401)				29366-30			Point
(11152,578,421)				29423-30			Point
(11432,493,500)				29485-30			Point
(11062,452,419)				35880-30			Point
(11715,725,499)				38446-31			Point
(11259,818,475)				41956-31			Point
(11910,587,492)				43242-31			Point
(11851,618,502)				43242-31			Point
(11865,561,494)				43328-31			Point
(11763,588,459)				29307-32232			Point
(11449,239,308)				29350-35054			Point
(11321,206,311)				29362-35054			Point
(11309,213,301)				29365-35054			Point
(11538,549,433)				29451-34372			Point
(11359,222,317)				29452-35054			Point
(11096,901,446)				42530-32232			Point
(11078,971,439)				42769-32232			Point
(11794,268,426)				34369-34372			Point
(11087,607,736)				29365-15			Point
(11298,386,758)				29436-15			Point
(11047,480,632)				29308-30			Point
(11028,606,621)				29423-30			Point
(11055,643,613)				29424-30			Point
(11031,381,618)				29432-30			Point
(11072,300,617)				29459-30			Point
(11070,930,628)				41956-30			Point
(11168,748,613)				43327-30			Point
(11045,869,636)				43532-30			Point
(11372,661,650)				29350-32			Point
(11447,448,661)				29392-32			Point
(11281,737,659)				29451-32			Point
(11348,726,667)				29451-32			Point
(11363,776,562)				29352-42			Point
(11777,541,599)				34369-42			Point
(11071,462,601)				29316-30907			Point
(11095,494,610)				29353-30907			Point
(11104,449,605)				29390-30907			Point
(11405,254,596)				29436-30907			Point
(11323,547,794)				29436-9			Point
(11356,443,779)				29436-15			Point
(11517,593,927)				43533-27			Point
(11988,946,995)				34369-75			Point
(11232,712,964)				29365-35943			Point
(11537,696,885)				29392-32746			Point
(11364,605,951)				29436-35943			Point
(11750,682,874)				29443-32746			Point
(11750,787,882)				34369-32746			Point
(11386,2113,264)				666-55			Point
(11082,1126,21)				24206-55			Point
(11378,1807,261)				27475-55			Point
(11116,1930,153)				24222-56			Point
(11091,2086,119)				24252-56			Point
(11134,1929,161)				24349-56			Point
(11082,1845,146)				41437-56			Point
(11050,1997,160)				44931-56			Point
(11264,1893,198)				666-58			Point
(11195,1736,198)				24263-58			Point
(11205,1862,208)				41437-58			Point
(11190,1810,185)				45126-58			Point
(11086,1132,214)				27628-61			Point
(11637,1100,215)				42903-61			Point
(11842,1896,190)				44099-61			Point
(11777,2045,195)				44307-61			Point
(11790,2045,197)				44307-61			Point
(11770,1191,200)				44456-61			Point
(11915,1442,188)				45017-61			Point
(11922,1493,176)				45194-61			Point
(11838,1986,184)				45210-61			Point
(11496,1781,54)				666-34449			Point
(11333,1998,56)				24222-34449			Point
(11188,1674,209)				24263-32232			Point
(11127,1458,25)				24263-37629			Point
(11115,1489,219)				24276-32232			Point
(11113,1488,223)				24276-35281			Point
(11160,1556,238)				24330-35281			Point
(11445,1212,102)				27412-37629			Point
(11402,1208,72)				27413-37629			Point
(11153,1668,215)				27415-32232			Point
(11303,1417,19)				27418-37629			Point
(11282,1823,213)				27419-35281			Point
(11615,1866,159)				27438-32234			Point
(11630,1713,201)				27438-35055			Point
(11569,1826,173)				27439-32234			Point
(11578,1944,167)				27440-32234			Point
(11556,1759,49)				27440-34449			Point
(11487,1795,60)				27472-34449			Point
(11585,1514,187)				27473-33510			Point
(11611,1602,74)				27473-34449			Point
(11443,1482,192)				27475-33510			Point
(11332,1498,218)				27475-33510			Point
(11335,1498,2)				27475-37629			Point
(11612,1614,198)				27478-32234			Point
(11448,1865,174)				27504-41043			Point
(11729,1554,71)				27509-34449			Point
(11691,1574,189)				27512-33510			Point
(11414,1139,78)				27516-37629			Point
(11340,1223,68)				27524-37629			Point
(11712,1572,213)				27576-32234			Point
(11320,1458,10)				27626-37629			Point
(11473,1922,55)				28655-34449			Point
(11218,1896,212)				41437-32232			Point
(11916,1335,221)				35827-32234			Point
(11746,1759,183)				44306-33510			Point
(11586,1506,207)				44420-33510			Point
(11797,1645,192)				44759-33510			Point
(11832,1750,193)				44759-33510			Point
(11835,1662,194)				44759-33510			Point
(11988,1684,185)				44861-33510			Point
(11655,1425,194)				44915-33510			Point
(11677,1388,200)				44915-33510			Point
(11736,1745,187)				44934-33510			Point
(11967,2000,68)				45211-33510			Point
(11939,2038,140)				45211-33510			Point
(11960,2022,158)				45211-33510			Point
(11562,1452,201)				45707-33510			Point
(11146,1227,27)				45014-33514			Point
(11980,1114,47)				35827-34449			Point
(11483,1849,41)				41440-34449			Point
(11978,1103,34)				42947-34449			Point
(11973,1239,25)				43080-34449			Point
(11526,1790,64)				44169-34449			Point
(11793,1476,43)				44759-34449			Point
(11798,1663,65)				44759-34449			Point
(11776,1548,50)				44934-34449			Point
(11362,1959,50)				45533-34449			Point
(11839,1288,39)				45657-34449			Point
(11773,1380,51)				45657-34449			Point
(11772,1499,66)				45657-34449			Point
(11809,1229,244)				44679-35055			Point
(11660,1392,224)				44915-35055			Point
(11191,1218,219)				45826-37208			Point
(11272,1496,5)				41437-37629			Point
(11059,1444,5)				44373-37629			Point
(11994,1922,508)				35875-10			Point
(11960,1670,435)				44457-10			Point
(11999,1515,450)				44457-10			Point
(11928,1567,417)				44861-10			Point
(11935,1766,398)				44935-10			Point
(11944,1955,506)				44935-10			Point
(11208,1653,459)				27404-30			Point
(11144,1776,426)				27408-30			Point
(11363,1820,414)				27421-30			Point
(11174,1933,426)				27436-30			Point
(11286,1973,413)				27441-30			Point
(11349,1896,425)				27504-30			Point
(11299,1932,406)				27517-30			Point
(11180,1830,421)				27525-30			Point
(11221,1818,416)				27553-30			Point
(11222,1506,467)				27610-30			Point
(11836,1581,393)				37751-30			Point
(11795,1696,373)				41058-30			Point
(11907,1561,485)				41059-30			Point
(11985,1947,335)				42647-30			Point
(11755,1605,398)				44120-30			Point
(11979,1726,481)				44121-30			Point
(11862,1851,374)				44917-30			Point
(11193,1756,443)				45015-30			Point
(11755,1707,371)				45016-30			Point
(11581,1764,440)				45016-30			Point
(11248,1407,474)				45193-30			Point
(11899,1851,345)				45419-30			Point
(11243,1594,448)				45809-30			Point
(11832,1877,372)				45816-30			Point
(11443,1861,431)				45927-30			Point
(11985,1549,515)				41906-42			Point
(11970,1596,518)				44301-42			Point
(11896,1558,500)				44861-42			Point
(11860,1661,500)				45617-42			Point
(11390,1854,271)				666-55			Point
(11504,1715,281)				27418-55			Point
(11554,1847,290)				27440-55			Point
(11539,1663,273)				27473-55			Point
(11680,1742,284)				27509-55			Point
(11674,1585,301)				27509-55			Point
(11533,1701,272)				27512-55			Point
(11658,1798,301)				27519-55			Point
(11582,1465,281)				27549-55			Point
(11354,1741,263)				27626-55			Point
(11343,1795,264)				43874-55			Point
(11823,1248,326)				44679-55			Point
(11714,1769,303)				44759-55			Point
(11608,1469,293)				44915-55			Point
(11740,1508,317)				45657-55			Point
(11053,1237,405)				540-32232			Point
(11330,1800,383)				666-34372			Point
(11261,1483,365)				27378-34372			Point
(11325,1636,391)				27413-34372			Point
(11070,1958,436)				27433-32232			Point
(11054,1863,435)				27435-32232			Point
(11414,1973,428)				27440-34372			Point
(11362,1451,373)				27473-34372			Point
(11373,1547,387)				27473-34372			Point
(11281,1890,379)				27475-34372			Point
(11364,1757,375)				27501-34372			Point
(11615,1569,383)				27509-34372			Point
(11555,1950,453)				27512-34372			Point
(11296,1507,362)				27516-34372			Point
(11503,1940,441)				27519-34372			Point
(11039,1739,427)				27524-32232			Point
(11488,1192,371)				27549-34372			Point
(11610,1516,385)				27550-34372			Point
(11313,1956,358)				44306-34372			Point
(11836,1801,431)				44718-34372			Point
(11700,1832,390)				44759-34372			Point
(11508,1967,461)				44759-34372			Point
(11416,1252,386)				44915-34372			Point
(11888,1868,428)				44935-34372			Point
(11663,1425,391)				45495-34372			Point
(11648,1516,391)				45657-34372			Point
(11473,1195,386)				45707-34372			Point
(11228,2029,348)				45756-34372			Point
(11288,1960,376)				45756-34372			Point
(11309,1988,390)				45756-34372			Point
(11740,1936,374)				45757-34372			Point
(11583,1701,449)				37335-37985			Point
(11457,1235,739)				42627-9			Point
(11772,1912,575)				44375-10			Point
(11043,1908,633)				27380-12			Point
(11047,2010,727)				44915-24			Point
(11030,1997,739)				44915-24			Point
(11128,2040,599)				666-32			Point
(11191,1948,608)				27413-32			Point
(11063,2004,617)				27470-32			Point
(11125,2037,622)				27473-32			Point
(12004,2049,657)				35875-32			Point
(11336,1121,645)				43377-32			Point
(11731,2002,624)				43451-32			Point
(11292,1931,614)				44420-32			Point
(11836,1939,641)				44457-32			Point
(11856,1876,680)				44457-32			Point
(11310,1972,621)				44759-32			Point
(11211,1889,611)				44915-32			Point
(11233,1806,648)				44915-32			Point
(11659,1981,629)				44935-32			Point
(11436,1945,617)				45657-32			Point
(11872,1593,520)				44457-42			Point
(11090,1257,551)				44678-42			Point
(11330,1449,526)				44915-42			Point
(11856,2026,744)				682-34893			Point
(11141,1316,595)				27375-33940			Point
(11138,1334,599)				27375-34747			Point
(11114,1941,642)				27411-32951			Point
(11133,2031,627)				27473-32951			Point
(11035,1841,650)				45808-32951			Point
(11605,1430,633)				35827-33940			Point
(11604,1437,634)				35827-33940			Point
(11667,1408,657)				40988-34747			Point
(11963,1421,686)				44301-34747			Point
(11046,1411,607)				45826-34747			Point
(11909,1974,728)				44182-34893			Point
(11839,1981,736)				44457-34893			Point
(11938,1927,731)				45659-34893			Point
(11886,1168,803)				42626-9			Point
(12033,1133,807)				42626-9			Point
(12001,1951,867)				27358-51			Point
(11143,1817,821)				27413-51			Point
(11222,1935,830)				27518-51			Point
(11850,1580,913)				30854-51			Point
(11840,1732,858)				35875-51			Point
(11175,1775,829)				41056-51			Point
(11955,1612,929)				44260-51			Point
(11963,1566,936)				44300-51			Point
(11764,1677,855)				44301-51			Point
(11219,1941,823)				44359-51			Point
(11706,2007,828)				44457-51			Point
(11773,1847,836)				44457-51			Point
(11059,1605,812)				44678-51			Point
(11084,1704,826)				44678-51			Point
(11508,1810,811)				44861-51			Point
(11485,1853,815)				44935-51			Point
(11922,1855,845)				45019-51			Point
(11396,1913,838)				45209-51			Point
(11419,1938,826)				45657-51			Point
(11261,1208,999)				29166-74			Point
(11993,2014,987)				35875-74			Point
(11135,1666,976)				41056-74			Point
(11178,1622,974)				41056-74			Point
(11070,1746,986)				44678-74			Point
(11137,1832,818)				27413-32746			Point
(11050,1996,924)				27615-32745			Point
(11277,1134,994)				29166-34759			Point
(11009,1720,910)				44678-32745			Point
(11548,2042,799)				44935-32745			Point
(11279,1695,815)				41056-32746			Point
(11351,1529,823)				42627-32746			Point
(11364,1573,829)				44259-32746			Point
(11044,1753,994)				44678-34365			Point
(11762,1488,850)				35827-34757			Point
(11810,1463,832)				38446-34757			Point
(11771,1580,900)				38446-34757			Point
(11183,2364,253)				24253-55			Point
(11228,2222,239)				24329-55			Point
(11788,2480,262)				27126-55			Point
(11923,2573,243)				27249-55			Point
(11060,2592,247)				40935-55			Point
(11012,2692,264)				40935-55			Point
(11035,2576,266)				41374-55			Point
(11280,2355,246)				41439-55			Point
(11393,2165,236)				41440-55			Point
(11296,2374,244)				44124-55			Point
(11596,2245,250)				44195-55			Point
(11661,2293,259)				44598-55			Point
(11223,2396,240)				44869-55			Point
(11153,2463,258)				44869-55			Point
(11156,2489,254)				45469-55			Point
(11110,2543,260)				45486-55			Point
(11214,2218,246)				45533-55			Point
(11199,2113,121)				24222-56			Point
(11024,2133,152)				24253-56			Point
(11173,2201,116)				24329-56			Point
(11560,2432,117)				27126-56			Point
(11915,2878,108)				27132-56			Point
(11636,2580,96)				27156-56			Point
(11813,2914,124)				27205-56			Point
(11770,2951,125)				27320-56			Point
(11173,2472,127)				40935-56			Point
(11569,2669,118)				41121-56			Point
(11748,2926,110)				41147-56			Point
(11719,2911,117)				41147-56			Point
(11447,2506,130)				41315-56			Point
(11929,2950,116)				42116-56			Point
(11807,2872,118)				42116-56			Point
(11794,2995,105)				44941-56			Point
(11286,2369,111)				45469-56			Point
(11117,2302,126)				45486-56			Point
(11463,2501,95)				45755-56			Point
(11519,2416,113)				45755-56			Point
(11486,2376,132)				45755-56			Point
(11439,2404,136)				45755-56			Point
(11296,2174,207)				24329-58			Point
(11525,2860,234)				41143-58			Point
(11451,2840,227)				41315-58			Point
(11348,2166,207)				41440-58			Point
(11316,2456,216)				45469-58			Point
(11952,2465,203)				27120-61			Point
(11649,2513,154)				27133-61			Point
(11985,2461,185)				27135-61			Point
(11830,2450,187)				27215-61			Point
(11969,2636,192)				27217-61			Point
(11496,2949,85)				41120-61			Point
(11563,2794,193)				41144-61			Point
(11472,3029,216)				41146-61			Point
(11203,3002,250)				44406-61			Point
(11766,2047,167)				44738-61			Point
(11755,2211,185)				44738-61			Point
(11062,2125,20)				24252-62			Point
(11097,2134,6)				24253-62			Point
(11119,2115,7)				24303-62			Point
(11111,2115,22)				24347-62			Point
(11492,2400,22)				27126-62			Point
(11930,2589,10)				27249-62			Point
(11934,2559,27)				27267-62			Point
(11615,2553,14)				27323-62			Point
(11446,2387,13)				40935-62			Point
(11601,2573,7)				41143-62			Point
(11409,2278,20)				45351-62			Point
(11017,3026,11)				23270-34449			Point
(11858,2709,124)				27119-34374			Point
(11869,2837,99)				27119-34448			Point
(11857,2694,121)				27119-34448			Point
(11577,2447,87)				27126-33510			Point
(11596,2389,102)				27126-33510			Point
(11800,2878,209)				27155-32232			Point
(11770,2940,178)				27155-35289			Point
(11569,2548,217)				27156-35281			Point
(11624,2655,209)				27158-35281			Point
(11661,2628,25)				27159-35056			Point
(11597,2722,213)				27159-35281			Point
(11977,2245,70)				27162-35056			Point
(11796,2772,206)				27164-32232			Point
(11862,2832,196)				27205-35289			Point
(11714,2626,222)				27207-32232			Point
(11465,2824,7)				27208-35056			Point
(11816,2810,226)				27211-32232			Point
(11747,2944,158)				27212-35289			Point
(11891,2885,224)				27221-32232			Point
(11970,2599,111)				27223-34448			Point
(11920,2694,195)				27249-34374			Point
(11927,2714,197)				27249-35289			Point
(11934,2538,122)				27307-34448			Point
(11559,2458,103)				27323-33510			Point
(11874,2158,147)				27338-33510			Point
(11657,2549,207)				27352-32232			Point
(11645,2501,124)				27352-37334			Point
(11795,2939,173)				27355-35289			Point
(11813,2999,178)				28424-35289			Point
(11789,2302,37)				28655-35056			Point
(11914,2283,63)				28994-35056			Point
(11719,2667,208)				44592-32232			Point
(11441,2302,226)				44597-32232			Point
(11427,2313,217)				45755-32232			Point
(11155,2839,10)				37293-32234			Point
(11064,2772,2)				37324-32234			Point
(11305,3106,17)				37324-32234			Point
(11533,2786,35)				37752-32234			Point
(11460,3241,11)				37760-32234			Point
(11433,2910,17)				41113-32234			Point
(11492,2524,71)				41122-32234			Point
(11445,2435,96)				41122-32234			Point
(11459,2838,26)				43856-32234			Point
(11471,2501,83)				45755-32234			Point
(11503,2569,73)				41143-33510			Point
(11990,2878,37)				42116-33510			Point
(11401,2879,31)				43707-33510			Point
(11790,2151,118)				44598-33510			Point
(11494,2522,83)				45755-33510			Point
(11943,2822,204)				42116-34120			Point
(11837,2990,89)				44642-34448			Point
(11935,2778,118)				45896-34448			Point
(11712,2307,39)				37756-34449			Point
(11288,2737,14)				41131-34449			Point
(11062,2683,40)				41131-34449			Point
(11226,2441,20)				41374-34449			Point
(11782,2076,45)				44598-34449			Point
(11065,2722,41)				45342-34449			Point
(11092,2480,15)				45486-34449			Point
(11185,2836,17)				37293-35056			Point
(11529,2813,28)				37752-35056			Point
(11759,2571,38)				37753-35056			Point
(11771,2484,39)				37754-35056			Point
(11828,2549,46)				37755-35056			Point
(11728,2345,53)				37756-35056			Point
(11227,2864,9)				40940-35056			Point
(11681,2325,65)				44124-35056			Point
(11698,2910,18)				41126-35058			Point
(11415,2211,204)				44463-35281			Point
(11810,3003,209)				45046-35281			Point
(11403,2320,211)				45755-35281			Point
(11927,2930,196)				42116-35289			Point
(11957,2830,197)				42116-35289			Point
(11790,2140,125)				44598-37333			Point
(11534,2815,365)				487-10			Point
(11418,2981,494)				814-10			Point
(11515,2862,481)				19052-10			Point
(11616,2476,350)				27125-10			Point
(11871,2605,363)				27132-10			Point
(12002,2581,365)				27137-10			Point
(11714,2656,361)				27155-10			Point
(11536,2657,357)				27156-10			Point
(11437,2851,480)				27156-10			Point
(11493,2699,523)				27156-10			Point
(11680,2729,337)				27205-10			Point
(11875,2698,364)				27205-10			Point
(11961,2678,360)				27249-10			Point
(11711,2727,365)				27320-10			Point
(11708,2685,340)				27322-10			Point
(12014,2311,350)				27339-10			Point
(12001,2428,514)				28743-10			Point
(11148,3034,356)				41131-10			Point
(11468,2858,362)				41143-10			Point
(11307,3053,469)				41143-10			Point
(11492,2885,500)				41266-10			Point
(11523,2904,465)				41268-10			Point
(11242,2971,353)				41315-10			Point
(11236,3046,359)				41315-10			Point
(11399,2900,480)				44256-10			Point
(11800,2643,344)				44592-10			Point
(11982,2232,368)				45211-10			Point
(11163,2735,381)				45351-10			Point
(11161,2854,373)				45469-10			Point
(11024,2889,362)				45486-10			Point
(11592,2833,482)				19052-29			Point
(11759,2830,513)				27132-29			Point
(11632,2833,491)				27155-29			Point
(11803,2903,506)				27215-29			Point
(11648,2768,514)				27218-29			Point
(11953,2948,519)				27219-29			Point
(11949,2881,497)				27273-29			Point
(11578,2698,517)				27320-29			Point
(11265,2200,508)				27440-29			Point
(11012,2086,506)				27475-29			Point
(11993,2953,515)				28726-29			Point
(11117,2207,505)				41437-29			Point
(11296,2332,493)				41439-29			Point
(11428,2419,509)				44598-29			Point
(11153,2147,511)				45756-29			Point
(11332,2278,518)				45756-29			Point
(11132,2045,407)				24316-30			Point
(11985,2494,328)				27120-30			Point
(11932,2549,327)				27134-30			Point
(11847,2618,341)				27138-30			Point
(11856,2675,333)				27207-30			Point
(11854,2723,337)				27209-30			Point
(11823,2773,363)				27211-30			Point
(11844,2787,345)				27213-30			Point
(11871,2717,336)				27215-30			Point
(11834,2635,323)				27252-30			Point
(11966,2499,327)				27254-30			Point
(11526,2417,409)				27266-30			Point
(11594,2370,401)				27271-30			Point
(11859,2793,361)				27307-30			Point
(11618,2311,405)				27359-30			Point
(11253,2827,398)				41123-30			Point
(11166,2832,383)				41136-30			Point
(11308,2627,400)				41267-30			Point
(11326,2569,408)				41439-30			Point
(11657,2279,437)				41441-30			Point
(11398,2538,411)				42011-30			Point
(11707,2202,450)				43287-30			Point
(11825,2115,447)				44099-30			Point
(11594,2304,414)				44360-30			Point
(11247,2071,395)				44630-30			Point
(11786,2853,371)				44850-30			Point
(11131,2173,391)				44932-30			Point
(11079,2295,387)				44973-30			Point
(11110,2266,405)				44973-30			Point
(11707,2230,428)				45210-30			Point
(11137,2203,402)				45347-30			Point
(11022,2602,401)				45468-30			Point
(11803,2094,456)				45810-30			Point
(11863,2598,275)				27132-55			Point
(11884,2555,278)				27132-55			Point
(11899,2541,273)				27143-55			Point
(11706,2636,294)				27155-55			Point
(11665,2605,285)				27156-55			Point
(11905,2595,277)				27249-55			Point
(11738,2413,264)				27323-55			Point
(11680,2619,292)				27323-55			Point
(11927,2540,265)				27333-55			Point
(11690,3016,291)				41147-55			Point
(11567,2208,265)				44359-55			Point
(11616,2960,465)				41268-229			Point
(11456,2872,501)				41266-366			Point
(11508,3001,502)				811-23515			Point
(11476,2997,502)				811-32232			Point
(11294,2817,506)				813-32232			Point
(11401,2886,510)				817-32232			Point
(11345,2830,508)				820-32232			Point
(11600,2916,484)				19052-31747			Point
(11139,2576,468)				19137-32232			Point
(11188,2830,439)				41122-23515			Point
(11040,2661,438)				41269-23515			Point
(11018,2029,338)				24329-34372			Point
(11808,2561,453)				27126-31747			Point
(11818,2626,452)				27132-31747			Point
(11855,2398,340)				27132-34372			Point
(11873,2690,418)				27143-31747			Point
(11722,2657,307)				27155-34372			Point
(11687,2583,343)				27155-34372			Point
(11522,2645,353)				27156-34373			Point
(11675,2838,474)				27218-31747			Point
(11888,2789,418)				27249-31747			Point
(11885,2666,422)				27316-31747			Point
(11950,2638,443)				27316-31747			Point
(11647,2840,477)				27320-31747			Point
(11725,2683,319)				27320-34372			Point
(11698,2514,335)				27323-34372			Point
(11694,2453,356)				27323-34372			Point
(11899,2445,445)				27358-31747			Point
(11640,2967,466)				41268-31747			Point
(11913,2335,451)				44599-31747			Point
(11960,2285,448)				45211-31747			Point
(11893,2367,455)				45211-31747			Point
(11193,2826,447)				41122-32232			Point
(11449,2875,506)				41266-32232			Point
(11081,2523,448)				41477-32232			Point
(11359,2462,361)				40980-34372			Point
(11108,2107,348)				41437-34372			Point
(11289,2358,352)				41439-34372			Point
(11864,2290,336)				44599-34372			Point
(11770,2118,366)				44637-34372			Point
(11864,2203,346)				45211-34372			Point
(11206,2797,328)				45469-34372			Point
(11195,2065,352)				45756-34372			Point
(11424,2681,741)				437-9			Point
(11314,2815,728)				27125-9			Point
(11414,2741,735)				27249-9			Point
(11914,2313,737)				27358-9			Point
(11536,2524,718)				27501-9			Point
(11684,2496,715)				28743-9			Point
(11108,2942,747)				41140-9			Point
(11143,2854,734)				41440-9			Point
(11819,2402,532)				27116-10			Point
(11531,2666,528)				27125-10			Point
(11727,2568,549)				27126-10			Point
(11890,2565,533)				27137-10			Point
(11411,2680,521)				27161-10			Point
(11630,2750,520)				27218-10			Point
(11730,2788,627)				27249-10			Point
(11353,2661,523)				27323-10			Point
(11669,2507,550)				27338-10			Point
(11571,2522,609)				27338-10			Point
(11860,2575,542)				28743-10			Point
(11710,2575,622)				28743-10			Point
(11123,2280,537)				41437-10			Point
(11936,2310,520)				44057-10			Point
(11872,2319,528)				44122-10			Point
(11597,2517,586)				44598-10			Point
(11909,2387,524)				44599-10			Point
(11596,2492,604)				44637-10			Point
(11785,2138,551)				44935-10			Point
(11487,2130,545)				45209-10			Point
(11382,2162,554)				45756-10			Point
(11593,2130,549)				45757-10			Point
(11748,2822,717)				437-19			Point
(11645,2908,707)				27126-19			Point
(11565,2954,717)				27126-19			Point
(11523,2946,709)				27313-19			Point
(11629,2978,705)				27314-19			Point
(11749,2819,730)				28565-19			Point
(11999,2529,700)				28719-19			Point
(11914,2663,704)				28720-19			Point
(11011,2422,633)				24360-23			Point
(11047,2795,658)				41140-23			Point
(11017,2994,665)				41144-23			Point
(11138,2648,651)				44687-23			Point
(11312,2269,696)				45756-23			Point
(11322,2280,721)				437-24			Point
(11887,2361,717)				27358-24			Point
(11092,2101,713)				27378-24			Point
(11060,2147,721)				27440-24			Point
(11384,2329,705)				27501-24			Point
(11081,2117,729)				44420-24			Point
(11322,2279,700)				45756-24			Point
(11936,2453,722)				45815-24			Point
(11217,2132,517)				27440-29			Point
(11120,2183,527)				41437-29			Point
(11901,2504,629)				27116-31			Point
(11751,2889,614)				27135-31			Point
(11394,2680,593)				27139-31			Point
(11485,2699,594)				27159-31			Point
(11858,2971,585)				27217-31			Point
(11709,2704,605)				27254-31			Point
(11825,2849,592)				27305-31			Point
(11821,2897,588)				27307-31			Point
(11380,2640,583)				27360-31			Point
(11137,2816,555)				41142-31			Point
(11296,2708,544)				42907-31			Point
(11449,2692,596)				42907-31			Point
(11531,2592,585)				44307-31			Point
(11091,2662,559)				44357-31			Point
(11328,2706,572)				44358-31			Point
(11415,2673,560)				44415-31			Point
(11909,2502,638)				44686-31			Point
(11586,2710,604)				44850-31			Point
(11897,2511,632)				44975-31			Point
(11526,2639,600)				45086-31			Point
(11024,2226,618)				27433-32			Point
(11091,2190,612)				27440-32			Point
(11139,2117,619)				27440-32			Point
(11031,2307,585)				41437-32			Point
(11627,2930,730)				437-32951			Point
(11330,2252,719)				437-34893			Point
(11645,2691,743)				860-32951			Point
(11288,2798,724)				27125-34893			Point
(11275,2848,717)				27144-34893			Point
(11296,2727,633)				27158-32951			Point
(11173,3011,714)				27218-34893			Point
(11692,2508,752)				27221-32951			Point
(11373,2451,696)				27266-34893			Point
(11373,2996,631)				27340-32951			Point
(11166,2039,636)				27403-32951			Point
(11508,2428,707)				27501-34893			Point
(11312,2260,730)				27501-34893			Point
(11161,2084,644)				27510-32951			Point
(11398,2156,724)				27512-34893			Point
(11004,2938,542)				45469-31436			Point
(11592,2802,733)				44082-32951			Point
(11408,2969,625)				44378-32951			Point
(11691,2051,743)				43451-34893			Point
(11290,2560,699)				44598-34893			Point
(11655,2034,729)				44935-34893			Point
(11485,2043,724)				45657-34893			Point
(11237,2580,704)				45756-34893			Point
(11069,2991,835)				27218-24			Point
(11079,2842,820)				44687-24			Point
(11857,2369,829)				28727-51			Point
(11960,2232,857)				28727-51			Point
(12034,2579,840)				29166-51			Point
(11737,2059,815)				43451-51			Point
(11843,2200,840)				44242-51			Point
(11925,2254,852)				45815-51			Point
(11938,2398,826)				45892-51			Point
(11393,3004,876)				27313-74			Point
(11997,2239,996)				27358-74			Point
(11194,2475,937)				27501-74			Point
(11193,2452,958)				27501-74			Point
(11225,2348,976)				27501-74			Point
(11150,2477,962)				28681-74			Point
(11996,2921,974)				28719-74			Point
(11679,2336,957)				29166-74			Point
(11995,2100,997)				41063-74			Point
(11876,2168,982)				44057-74			Point
(11954,2314,988)				44182-74			Point
(11088,2357,997)				44359-74			Point
(12018,2259,989)				44543-74			Point
(11146,2534,938)				45333-74			Point
(11928,2342,994)				45815-74			Point
(11860,2327,996)				45815-74			Point
(11366,2274,948)				45816-74			Point
(11887,2514,953)				45892-74			Point
(11841,2340,971)				45892-74			Point
(11956,2448,981)				45892-74			Point
(11931,2472,984)				45892-75			Point
(11912,2423,997)				45892-75			Point
(11128,2751,896)				27125-32745			Point
(11276,2628,904)				27130-33942			Point
(11203,2996,902)				27249-32745			Point
(11034,2359,934)				27266-32745			Point
(11482,2139,811)				27512-32745			Point
(11840,3041,899)				28719-33942			Point
(11326,2714,892)				28743-32745			Point
(11419,2106,846)				43287-32745			Point
(11162,2872,891)				44598-32745			Point
(11126,2814,915)				44598-32745			Point
(11422,2089,830)				44916-32745			Point
(11351,2103,871)				45209-32745			Point
(11242,2168,889)				45756-32745			Point
(11216,2606,907)				44307-33942			Point
(11336,2075,993)				45209-34365			Point
(11388,2102,997)				45657-34365			Point
(11274,4038,48)				22381-56			Point
(11518,3992,61)				22489-56			Point
(11085,4029,107)				22714-56			Point
(11531,3953,98)				23224-56			Point
(11746,3955,90)				23243-56			Point
(11600,3959,63)				23245-56			Point
(11584,4026,98)				23245-56			Point
(11663,4009,71)				23246-56			Point
(11713,3877,106)				23393-56			Point
(11949,3112,92)				28424-56			Point
(11934,3262,97)				40954-56			Point
(11858,3179,114)				40954-56			Point
(11874,3190,117)				40954-56			Point
(11947,3304,121)				42441-56			Point
(11824,3180,97)				44251-56			Point
(11504,3928,87)				44318-56			Point
(11926,3890,72)				45024-56			Point
(11640,4015,211)				23243-58			Point
(11587,3737,213)				43101-58			Point
(11547,3239,216)				44941-58			Point
(11336,3438,200)				40937-61			Point
(11323,3450,187)				44528-61			Point
(11470,3772,191)				45028-61			Point
(11020,4066,231)				45106-61			Point
(11428,3639,181)				45918-61			Point
(11327,3403,197)				45919-61			Point
(11138,3306,66)				648-33510			Point
(11102,3498,87)				648-33510			Point
(11282,3091,31)				19505-33510			Point
(11278,3682,166)				23186-35289			Point
(11707,3737,48)				23228-34448			Point
(11156,3255,59)				23270-33510			Point
(11076,3301,68)				23270-33510			Point
(11078,3470,76)				23270-33510			Point
(11012,3432,189)				23270-35289			Point
(11997,3167,8)				28424-33510			Point
(11770,3132,177)				28424-35289			Point
(11927,3565,228)				40934-32232			Point
(11872,3180,229)				40979-32232			Point
(11970,3508,213)				44282-32232			Point
(12000,3595,215)				45663-32232			Point
(11832,3584,8)				33630-32234			Point
(11390,3322,24)				42118-32234			Point
(11824,3529,5)				33630-33510			Point
(11173,3467,71)				43992-33510			Point
(11330,3213,26)				33630-35056			Point
(11762,3569,53)				41632-34448			Point
(11301,3131,20)				37324-35056			Point
(11506,3080,29)				41116-35056			Point
(11826,3123,225)				40979-35281			Point
(11781,3082,213)				41117-35281			Point
(11985,3506,208)				44282-35281			Point
(11106,3669,169)				42979-35289			Point
(11199,3729,169)				43584-35289			Point
(11358,3603,162)				43707-35289			Point
(11234,3619,169)				43707-35289			Point
(11223,3433,173)				43707-35289			Point
(11236,3490,177)				43992-35289			Point
(11711,3114,172)				44941-35289			Point
(11606,3190,168)				45522-35289			Point
(11364,3252,368)				41119-10			Point
(11450,3144,363)				41120-10			Point
(11125,3085,474)				41131-10			Point
(11195,3061,471)				41134-10			Point
(11129,3149,476)				41315-10			Point
(11261,3070,466)				41315-10			Point
(11595,3944,320)				43101-10			Point
(11643,3965,331)				43101-10			Point
(11054,3360,441)				43707-10			Point
(11409,3286,362)				43961-10			Point
(11439,3655,341)				43992-10			Point
(11332,3413,350)				44566-10			Point
(11413,3254,353)				44941-10			Point
(11398,3448,328)				45522-10			Point
(11238,3141,357)				45917-10			Point
(11422,3338,346)				45922-10			Point
(11083,3521,309)				23270-29			Point
(11152,3553,346)				23270-29			Point
(11912,3454,370)				28461-29			Point
(11784,3404,373)				40954-29			Point
(11661,3257,357)				41152-29			Point
(11691,3289,358)				41152-29			Point
(11915,3531,369)				41647-29			Point
(11987,3456,367)				42116-29			Point
(11034,3715,317)				43584-29			Point
(11182,3408,338)				43707-29			Point
(11250,3410,352)				44566-29			Point
(11369,3419,328)				45522-29			Point
(11450,3347,337)				45922-29			Point
(11072,4015,378)				23185-30			Point
(11102,3994,362)				23394-30			Point
(11569,3086,351)				37752-30			Point
(11360,3466,357)				40936-30			Point
(11584,3120,364)				41117-30			Point
(11406,3337,367)				41119-30			Point
(11609,3161,370)				41150-30			Point
(10994,3789,372)				41344-30			Point
(11075,3443,364)				41600-30			Point
(11067,3592,376)				43919-30			Point
(11463,3366,367)				44064-30			Point
(11055,3498,357)				44314-30			Point
(11662,3110,373)				45046-30			Point
(11057,3302,386)				45159-30			Point
(11656,3295,329)				45924-30			Point
(11999,3258,293)				41645-55			Point
(11983,3191,291)				42116-55			Point
(11670,3127,521)				812-23515			Point
(11578,3091,496)				814-23515			Point
(11546,3115,491)				814-31747			Point
(11574,3121,510)				815-23515			Point
(11918,3240,515)				820-23515			Point
(11483,3149,507)				823-31747			Point
(11615,3273,516)				823-34446			Point
(11301,3987,457)				13997-31747			Point
(11999,3271,511)				19052-32951			Point
(11092,4047,340)				23190-32232			Point
(11030,3528,305)				23270-34372			Point
(11595,4022,399)				23326-36308			Point
(11111,3990,359)				23394-32232			Point
(11164,3806,377)				28060-32232			Point
(12002,3355,450)				28457-36308			Point
(11246,3960,449)				38888-31747			Point
(11259,3929,458)				40973-31747			Point
(11317,3945,459)				41090-31747			Point
(11393,3173,497)				41119-31747			Point
(11338,3116,486)				41120-31747			Point
(11338,3126,500)				43856-31747			Point
(11475,3713,456)				43992-31747			Point
(11448,3614,482)				43992-31747			Point
(11215,3802,465)				44566-31747			Point
(11408,3419,484)				44941-31747			Point
(11351,3374,497)				45922-31747			Point
(11203,3202,409)				41113-32232			Point
(11018,3126,304)				40940-34372			Point
(11042,3242,310)				40940-34372			Point
(11098,3323,296)				43707-34372			Point
(11184,3112,313)				45917-34372			Point
(11622,3386,515)				40934-34446			Point
(11666,3458,411)				40934-36308			Point
(11757,3578,430)				40934-36308			Point
(11795,3612,416)				40954-36308			Point
(11852,3973,404)				41535-36308			Point
(11855,3600,437)				41645-36308			Point
(11801,3590,441)				41645-36308			Point
(11893,3530,445)				41645-36308			Point
(11893,3473,447)				42116-36308			Point
(11763,3599,415)				43706-36308			Point
(11919,3497,461)				45663-36308			Point
(11304,3055,716)				27161-19			Point
(11447,3030,702)				27207-19			Point
(11372,3151,698)				27218-19			Point
(11268,3045,715)				27218-19			Point
(11390,3046,715)				27320-19			Point
(11339,3152,703)				27340-19			Point
(11944,3184,710)				28379-19			Point
(11765,3468,712)				28455-19			Point
(11981,3433,676)				28457-19			Point
(11923,3561,684)				28457-19			Point
(11788,3616,720)				28457-19			Point
(11833,3440,704)				28461-19			Point
(11878,3326,704)				28557-19			Point
(11960,3154,709)				28561-19			Point
(11716,3372,731)				28584-19			Point
(11747,3412,731)				28584-19			Point
(11714,3398,733)				28584-19			Point
(11378,3210,705)				28746-19			Point
(11942,3254,704)				28786-19			Point
(11242,3333,709)				41119-19			Point
(11358,3593,717)				41153-19			Point
(11494,3058,706)				43099-19			Point
(11291,3586,706)				43856-19			Point
(11579,3597,712)				44267-19			Point
(11356,3649,716)				44448-19			Point
(11310,3765,707)				45157-19			Point
(11987,3378,686)				45895-19			Point
(11300,3660,699)				45922-19			Point
(11937,3426,758)				45895-28			Point
(11983,3077,593)				28657-31			Point
(11014,3498,544)				322-31436			Point
(11651,3124,574)				662-32951			Point
(11776,3171,548)				812-32951			Point
(11835,3201,536)				818-23515			Point
(11923,3231,521)				820-32951			Point
(11768,3149,566)				821-32951			Point
(11941,3484,609)				824-34446			Point
(11547,3250,774)				852-32951			Point
(11582,3101,720)				27209-32951			Point
(11508,3852,736)				27210-32951			Point
(11983,3487,596)				28457-34446			Point
(11902,3379,607)				28461-34446			Point
(11811,3090,619)				28584-34446			Point
(11018,3370,541)				40939-31436			Point
(11109,3103,551)				41134-31436			Point
(11078,3181,528)				41315-31436			Point
(11150,3479,533)				42441-31436			Point
(11100,3746,542)				45353-31436			Point
(11101,3184,534)				45917-31436			Point
(11482,3708,715)				40979-32951			Point
(11557,3219,763)				41603-32951			Point
(11495,3362,705)				44379-32951			Point
(11360,3301,671)				45316-32951			Point
(11750,3586,584)				40934-34446			Point
(11713,3454,605)				40934-34446			Point
(11771,3845,552)				41535-34446			Point
(11768,3986,526)				41542-34446			Point
(11747,3826,551)				41645-34446			Point
(11770,3839,578)				41645-34446			Point
(11772,3706,589)				42116-34446			Point
(11911,3772,568)				44202-34446			Point
(11982,3908,575)				44202-34446			Point
(11998,3930,561)				45027-34446			Point
(11109,3035,719)				41140-34893			Point
(11065,3099,718)				41144-34893			Point
(11044,3227,718)				45917-34893			Point
(11269,3559,845)				27132-24			Point
(11185,3117,819)				27218-24			Point
(11221,3327,816)				27313-24			Point
(11156,3188,810)				27340-24			Point
(11259,3342,836)				28746-24			Point
(11195,3592,841)				40940-24			Point
(11170,3620,857)				41113-24			Point
(11177,3770,867)				41120-24			Point
(11199,3399,830)				41140-24			Point
(11231,3480,849)				41140-24			Point
(11275,3509,836)				41153-24			Point
(11366,3345,838)				44592-24			Point
(11260,3431,829)				45046-24			Point
(11185,3804,853)				45353-24			Point
(11038,3907,884)				45353-24			Point
(11187,3892,866)				45922-24			Point
(11020,3855,995)				23183-27			Point
(11118,3360,994)				27268-27			Point
(11020,3652,977)				41116-27			Point
(11033,3511,979)				41118-27			Point
(11138,3361,985)				41128-27			Point
(11023,3450,982)				41137-27			Point
(11636,3809,819)				28457-28			Point
(11795,3515,799)				28557-28			Point
(11863,3223,902)				28702-28			Point
(11762,3482,882)				28751-28			Point
(11746,3500,882)				44800-28			Point
(11831,3539,785)				45895-28			Point
(11737,3671,837)				45895-28			Point
(11708,3687,853)				45895-28			Point
(11852,3960,897)				44266-70			Point
(11979,3829,946)				44979-70			Point
(11298,3103,879)				27126-74			Point
(11308,3111,901)				27126-74			Point
(11278,3103,925)				27126-74			Point
(11240,3104,981)				27126-74			Point
(11311,3519,908)				27132-74			Point
(11616,3241,871)				27140-74			Point
(11212,3854,993)				27273-74			Point
(11230,3178,979)				27313-74			Point
(11470,3260,867)				27314-74			Point
(11609,3354,896)				27314-74			Point
(11580,3369,928)				27314-74			Point
(11531,3407,981)				27314-74			Point
(11453,3557,902)				27333-74			Point
(11631,3358,886)				28566-74			Point
(11545,3294,880)				28584-74			Point
(11572,3332,882)				28584-74			Point
(11500,3395,900)				28584-74			Point
(11570,3354,913)				28584-74			Point
(11536,3404,964)				28584-74			Point
(11439,3312,878)				28746-74			Point
(11430,3517,986)				28746-74			Point
(11634,3343,891)				28789-74			Point
(11765,3126,879)				28809-74			Point
(11361,3568,989)				29258-74			Point
(11127,3605,978)				41124-74			Point
(11120,3679,987)				41124-74			Point
(11095,3620,967)				41140-74			Point
(11376,3372,884)				44592-74			Point
(11411,3471,902)				44592-74			Point
(11442,3518,926)				44592-74			Point
(11122,3872,934)				45353-74			Point
(11617,3851,973)				45895-74			Point
(11122,3159,876)				27161-32745			Point
(11651,3114,871)				27162-33942			Point
(11179,3086,883)				27218-32745			Point
(11268,3705,912)				27273-32745			Point
(11480,3266,865)				27314-32951			Point
(11162,3328,886)				27340-32745			Point
(11639,3793,874)				28426-32745			Point
(11628,3830,886)				28457-32745			Point
(11575,3785,903)				28461-32745			Point
(11938,3581,913)				28526-32745			Point
(11459,3279,860)				28746-32951			Point
(11742,3101,872)				28809-33942			Point
(11978,3571,907)				29054-32745			Point
(11954,3575,892)				29242-32745			Point
(11132,3657,988)				41124-32474			Point
(11492,3826,903)				40934-32745			Point
(11158,3606,904)				41113-32745			Point
(11263,3735,905)				41120-32745			Point
(11155,3439,894)				41124-32745			Point
(11773,3851,895)				44979-32745			Point
(11228,3874,915)				45922-32745			Point
(11214,3445,905)				41117-33942			Point
(11040,4017,923)				41600-33942			Point
(11723,3744,993)				45882-33942			Point
(11650,4477,247)				22449-10			Point
(11765,4603,169)				22631-10			Point
(11700,4514,144)				22664-10			Point
(11903,4786,226)				42272-10			Point
(11652,4489,258)				43965-10			Point
(11759,4586,192)				44670-10			Point
(11080,4563,180)				899-56			Point
(11128,4176,139)				9548-56			Point
(11341,4333,146)				9548-56			Point
(11220,4374,149)				9548-56			Point
(11183,4685,181)				12931-56			Point
(11506,4165,81)				22352-56			Point
(11497,4171,99)				22352-56			Point
(11421,4444,144)				22352-56			Point
(11273,4242,13)				22409-56			Point
(11450,4426,119)				22409-56			Point
(11041,5089,104)				22410-56			Point
(11352,4836,167)				22488-56			Point
(11365,4821,170)				22488-56			Point
(11534,4586,86)				22490-56			Point
(11274,5022,6)				22492-56			Point
(11406,4960,69)				22492-56			Point
(11117,4844,184)				22492-56			Point
(11186,4890,187)				22492-56			Point
(11429,4441,50)				22692-56			Point
(11792,4090,70)				22698-56			Point
(11384,4783,148)				22699-56			Point
(11160,4727,196)				34967-56			Point
(11505,4655,89)				42045-56			Point
(11313,4824,173)				42045-56			Point
(11379,4949,44)				43907-56			Point
(11290,4117,136)				44170-56			Point
(11318,4066,59)				44318-56			Point
(11392,4041,87)				44318-56			Point
(11342,4132,129)				44318-56			Point
(11261,5010,33)				45050-56			Point
(11234,5004,98)				45050-56			Point
(11163,4909,167)				45328-56			Point
(11471,4337,66)				45779-56			Point
(11471,4520,81)				45779-56			Point
(11642,4713,192)				599-58			Point
(11607,4668,189)				9548-58			Point
(11579,4268,197)				22352-58			Point
(11527,4397,185)				22541-58			Point
(11572,4137,209)				22543-58			Point
(11611,4397,190)				22568-58			Point
(11603,4338,212)				22698-58			Point
(11555,4233,210)				23245-58			Point
(11616,4238,199)				23246-58			Point
(11613,4975,211)				25017-58			Point
(11642,4801,197)				34967-58			Point
(11704,4571,197)				44670-58			Point
(11474,4268,184)				22354-61			Point
(11304,4313,205)				22411-61			Point
(11054,4942,190)				22451-61			Point
(11217,4310,221)				22538-61			Point
(11573,4124,194)				22543-61			Point
(11792,4214,186)				22552-61			Point
(11695,4179,186)				22552-61			Point
(11852,4177,186)				22567-61			Point
(11108,4210,219)				22669-61			Point
(11122,4308,224)				22713-61			Point
(11468,4208,204)				23247-61			Point
(11298,4259,215)				23272-61			Point
(11419,4223,208)				42270-61			Point
(11024,4979,188)				42408-61			Point
(11763,4228,174)				43964-61			Point
(11471,4119,193)				45171-61			Point
(11899,4188,181)				45427-61			Point
(11103,4809,232)				45640-61			Point
(11935,4300,172)				45788-61			Point
(11962,4178,187)				45940-61			Point
(11655,4704,190)				599-32233			Point
(11390,4830,181)				899-32233			Point
(11680,4675,193)				9548-32233			Point
(11681,4706,181)				10424-32233			Point
(11667,4358,47)				22388-34448			Point
(11848,4450,194)				22433-32233			Point
(11706,4113,50)				22543-34448			Point
(11698,4620,218)				22631-32233			Point
(11376,4864,208)				22699-32233			Point
(11412,4828,204)				34967-32233			Point
(11555,4797,200)				34967-32233			Point
(11995,4172,196)				43904-32233			Point
(11723,4565,201)				44670-32233			Point
(11276,5030,206)				45328-32233			Point
(11618,4712,410)				45449-6			Point
(11176,4256,305)				450-10			Point
(11448,4376,420)				450-10			Point
(11600,4439,436)				450-10			Point
(11706,4305,446)				13997-10			Point
(11373,4366,299)				22352-10			Point
(11418,4398,313)				22352-10			Point
(11574,4606,298)				22433-10			Point
(11484,4658,328)				22433-10			Point
(11514,4599,302)				22449-10			Point
(11454,4673,328)				22449-10			Point
(11472,4742,329)				22453-10			Point
(11172,4811,387)				22486-10			Point
(11126,4609,388)				22541-10			Point
(11257,4288,308)				22550-10			Point
(11087,4320,400)				22550-10			Point
(11464,4364,434)				22554-10			Point
(11458,4515,318)				22568-10			Point
(11427,4178,316)				22571-10			Point
(11198,4314,438)				22571-10			Point
(11472,4476,318)				22599-10			Point
(11482,4762,425)				22599-10			Point
(11592,4195,301)				22601-10			Point
(11506,4113,325)				22601-10			Point
(11502,4340,437)				22601-10			Point
(11531,4356,441)				22601-10			Point
(11480,4682,328)				22631-10			Point
(11620,4348,291)				22698-10			Point
(11175,4728,401)				22699-10			Point
(11474,4376,319)				22742-10			Point
(11501,4185,327)				23243-10			Point
(11451,4265,322)				23245-10			Point
(11669,4377,285)				23246-10			Point
(11570,4242,311)				23246-10			Point
(11527,4355,423)				23246-10			Point
(11438,4089,318)				37530-10			Point
(11811,4298,434)				38888-10			Point
(11848,4535,425)				40973-10			Point
(11291,4878,380)				42045-10			Point
(11840,4510,407)				42047-10			Point
(11908,4383,342)				42103-10			Point
(11968,4347,385)				42103-10			Point
(11465,4931,302)				42269-10			Point
(11478,4137,305)				42270-10			Point
(11879,4657,411)				42487-10			Point
(11804,4263,450)				43904-10			Point
(11806,4499,278)				43905-10			Point
(11798,4558,287)				43905-10			Point
(11809,4444,337)				43905-10			Point
(11833,4573,411)				43905-10			Point
(11502,4525,313)				43965-10			Point
(11521,4732,430)				43965-10			Point
(11846,4560,277)				44203-10			Point
(11146,4271,305)				44318-10			Point
(11473,4862,421)				44670-10			Point
(11991,4099,454)				45027-10			Point
(11340,4909,391)				45050-10			Point
(11491,4500,303)				45107-10			Point
(11327,4927,388)				45328-10			Point
(11619,4609,301)				45449-10			Point
(11626,4743,479)				45449-10			Point
(11953,4357,393)				45830-10			Point
(11779,4511,427)				45940-10			Point
(11907,4250,320)				41091-29			Point
(11904,4184,362)				43904-29			Point
(11047,4339,365)				22495-30			Point
(11021,4555,346)				22667-30			Point
(11044,4057,381)				23396-30			Point
(11622,4570,464)				450-34446			Point
(11690,4218,515)				934-34446			Point
(11205,4029,453)				13997-31747			Point
(11394,4931,490)				22453-34446			Point
(11335,4266,421)				22571-36308			Point
(11503,4782,470)				22599-34446			Point
(11020,4576,339)				22667-32232			Point
(11056,4480,324)				22669-32232			Point
(11065,4467,321)				22669-37773			Point
(11076,4785,485)				22699-34446			Point
(11205,4128,436)				23182-31747			Point
(11020,4085,485)				23182-31747			Point
(11105,4167,490)				23186-31747			Point
(11637,4227,508)				23326-34446			Point
(11048,4895,458)				42408-31747			Point
(11067,4971,472)				42408-31747			Point
(11041,4273,467)				44170-31747			Point
(11015,4198,342)				44170-32232			Point
(10999,4679,325)				44408-32232			Point
(11941,4442,519)				41111-32736			Point
(11848,4554,533)				45830-32736			Point
(11905,4425,513)				41111-34446			Point
(11799,4370,503)				43904-34446			Point
(11713,4303,505)				43904-34446			Point
(11520,4663,459)				43965-34446			Point
(11365,4718,486)				43965-34446			Point
(11853,4437,510)				45830-34446			Point
(11439,4143,400)				37530-36308			Point
(11647,4090,397)				41091-36308			Point
(11649,4033,405)				43101-36308			Point
(11920,4190,364)				43904-36308			Point
(11937,4246,381)				45830-36308			Point
(11123,5048,702)				426-9			Point
(11798,4581,723)				850-9			Point
(12030,4513,735)				850-9			Point
(12014,4637,746)				850-9			Point
(11299,4807,688)				22568-9			Point
(11536,4927,699)				22599-9			Point
(11342,4805,700)				22698-9			Point
(11742,4683,729)				23326-9			Point
(11812,4647,716)				41412-9			Point
(11564,4788,720)				42047-9			Point
(11854,4638,723)				43904-9			Point
(11513,4859,709)				45449-9			Point
(11803,4948,555)				44203-10			Point
(11067,4234,667)				403-17			Point
(11625,4580,668)				444-17			Point
(11015,4257,676)				444-17			Point
(11046,4245,686)				850-17			Point
(11227,4567,603)				22382-17			Point
(11277,4534,605)				22554-17			Point
(11102,4492,612)				22571-17			Point
(11116,4268,642)				23182-17			Point
(11241,4357,645)				23186-17			Point
(11522,4569,646)				23246-17			Point
(11608,4575,654)				23326-17			Point
(11788,4640,661)				23326-17			Point
(11479,4538,658)				37530-17			Point
(11812,4624,666)				38994-17			Point
(11889,4715,627)				42103-17			Point
(11823,4603,645)				43904-17			Point
(11398,4459,642)				43965-17			Point
(11470,4536,642)				43965-17			Point
(11085,4333,683)				444-19			Point
(11979,4673,705)				444-19			Point
(11215,4539,680)				22489-19			Point
(11291,4569,685)				22554-19			Point
(11094,4500,694)				22571-19			Point
(11092,4431,692)				23182-19			Point
(11547,4700,679)				23246-19			Point
(11843,4711,699)				41412-19			Point
(11593,4760,679)				42047-19			Point
(11903,4673,690)				42103-19			Point
(11446,4586,665)				43965-19			Point
(11411,4987,532)				22417-30			Point
(11140,5024,536)				42766-30			Point
(11760,4984,548)				44281-30			Point
(11764,4126,536)				41111-197			Point
(11661,4058,524)				322-34446			Point
(11458,4220,714)				717-32951			Point
(11417,4535,708)				729-32951			Point
(11451,4456,713)				850-32951			Point
(11472,4521,715)				853-32951			Point
(11296,4096,545)				934-31436			Point
(11364,4226,549)				934-31436			Point
(11316,4868,547)				22385-32736			Point
(11229,4873,556)				22449-32736			Point
(11094,4933,533)				22486-32736			Point
(11432,4475,545)				22554-31436			Point
(11482,4547,544)				22596-31436			Point
(11421,4729,717)				22598-32951			Point
(11530,4902,557)				22599-31436			Point
(11472,4837,570)				22599-32736			Point
(11421,4456,564)				22601-31436			Point
(11183,4062,536)				23182-31436			Point
(11491,4526,564)				23246-31436			Point
(11452,4371,557)				23326-31436			Point
(11212,4108,530)				36482-31436			Point
(11397,4264,546)				36482-31436			Point
(11267,4219,540)				41111-31436			Point
(12007,4926,557)				42487-31436			Point
(11839,4823,545)				43905-31436			Point
(11466,4595,547)				43965-31436			Point
(11473,4606,568)				43965-31436			Point
(11570,4918,575)				45449-31436			Point
(11910,4560,532)				42103-32736			Point
(11807,4775,537)				43905-32736			Point
(11136,4984,548)				45328-32736			Point
(11732,4792,549)				45449-32736			Point
(11485,4280,733)				41637-32951			Point
(11650,4089,531)				36482-34446			Point
(11649,4193,524)				41111-34446			Point
(11730,4091,533)				41111-34446			Point
(11180,4754,841)				22571-24			Point
(11207,4872,839)				22698-24			Point
(11103,4585,861)				23182-24			Point
(11096,4248,889)				37395-24			Point
(11682,4945,829)				42046-24			Point
(11047,4236,889)				42328-24			Point
(11138,4326,880)				43992-24			Point
(11525,4133,814)				19526-28			Point
(11424,4593,790)				22574-28			Point
(11500,4471,807)				41536-28			Point
(11486,4567,811)				41542-28			Point
(11544,4103,818)				44202-28			Point
(11381,4943,778)				45449-28			Point
(11782,4664,922)				16894-70			Point
(11809,4642,913)				23246-70			Point
(11682,4819,911)				41535-70			Point
(11718,4768,961)				41535-70			Point
(11517,5046,906)				42047-70			Point
(11921,4303,886)				42275-70			Point
(11576,4961,928)				42328-70			Point
(11920,4200,944)				43630-70			Point
(11861,4407,881)				43904-70			Point
(11789,4548,890)				43904-70			Point
(11665,4919,917)				44203-70			Point
(11835,4461,883)				44807-70			Point
(11736,4693,896)				45792-70			Point
(11753,4778,940)				45792-70			Point
(11710,4762,909)				45898-70			Point
(11100,4758,963)				15823-71			Point
(11569,5006,938)				42328-71			Point
(11461,4385,925)				16894-74			Point
(11200,4610,884)				22574-74			Point
(11088,4550,866)				23182-74			Point
(11487,4305,946)				27210-74			Point
(11411,4358,939)				27210-74			Point
(11521,4343,969)				27210-74			Point
(11362,4521,918)				37395-74			Point
(11479,4024,964)				40934-74			Point
(11408,4537,921)				41536-74			Point
(11642,4283,959)				41538-74			Point
(11619,4239,973)				41538-74			Point
(11036,4547,867)				42117-74			Point
(11019,4271,898)				42328-74			Point
(11322,4573,925)				42328-74			Point
(11170,4388,887)				43992-74			Point
(11214,4456,893)				43992-74			Point
(11285,4542,892)				43992-74			Point
(11396,4448,944)				43992-74			Point
(11367,4452,943)				43992-74			Point
(11606,4354,959)				44807-74			Point
(11243,4514,888)				45028-74			Point
(11912,4200,946)				43630-312			Point
(11916,4831,980)				23246-38590			Point
(11405,4753,971)				25378-36872			Point
(11434,4744,977)				25378-38590			Point
(11336,4660,967)				25384-36872			Point
(11321,4663,968)				25384-38590			Point
(11181,4288,896)				37395-32745			Point
(11348,4223,895)				37395-32745			Point
(11319,4213,889)				37672-32745			Point
(11210,4210,896)				37672-32745			Point
(11193,4237,905)				42328-32745			Point
(11226,4229,898)				43992-32745			Point
(11674,4922,914)				44203-32745			Point
(11032,4292,946)				39365-33942			Point
(11344,4617,956)				39365-36872			Point
(11453,4937,988)				41598-36872			Point
(11280,4388,961)				41632-36872			Point
(11142,4331,963)				44647-36872			Point
(11101,4273,945)				39365-38590			Point
(11156,4611,964)				41599-38590			Point
(11725,4957,974)				42046-38590			Point
(11782,4820,984)				43965-38590			Point
(11884,5723,111)				24955-10			Point
(11910,5201,233)				24965-10			Point
(11806,5356,233)				24975-10			Point
(11764,5462,241)				25023-10			Point
(11850,5310,237)				25110-10			Point
(11859,5327,244)				36008-10			Point
(11863,5818,263)				40984-10			Point
(11739,5808,266)				41587-10			Point
(11723,5878,257)				41592-10			Point
(11976,5208,235)				44192-10			Point
(11640,5643,279)				45567-10			Point
(11545,5829,120)				4620-55			Point
(11438,5804,112)				7286-55			Point
(11051,5500,106)				19886-55			Point
(11416,5139,78)				22492-55			Point
(11310,5193,95)				22492-55			Point
(11539,5941,17)				24085-55			Point
(11606,5287,55)				24889-55			Point
(11519,5277,58)				24889-55			Point
(11459,5477,36)				24890-55			Point
(11911,5712,13)				24955-55			Point
(11501,5511,91)				24958-55			Point
(11741,5151,38)				24965-55			Point
(11853,5182,35)				24966-55			Point
(11860,5279,25)				24975-55			Point
(11643,5124,54)				24978-55			Point
(11540,5202,49)				25017-55			Point
(11511,5142,63)				25017-55			Point
(11761,5486,103)				25023-55			Point
(11619,5296,45)				25024-55			Point
(11636,5468,107)				25024-55			Point
(11839,5477,25)				25065-55			Point
(11833,5557,102)				25065-55			Point
(11211,5402,97)				25071-55			Point
(11766,5373,44)				25110-55			Point
(11455,5175,77)				25127-55			Point
(11060,5249,103)				35538-55			Point
(11248,5948,47)				37502-55			Point
(11392,5439,106)				40873-55			Point
(11061,5498,96)				41007-55			Point
(11442,5697,90)				41173-55			Point
(11800,5745,26)				41587-55			Point
(11660,5849,146)				41587-55			Point
(11527,5887,29)				41590-55			Point
(11585,5912,29)				41590-55			Point
(11590,5999,104)				41590-55			Point
(11568,5990,103)				41590-55			Point
(11490,5740,25)				41592-55			Point
(11595,5916,117)				41592-55			Point
(11606,5845,116)				41592-55			Point
(11086,5186,96)				42408-55			Point
(11035,5287,115)				42408-55			Point
(11035,5328,113)				42978-55			Point
(11699,5181,43)				44192-55			Point
(11651,5268,43)				44192-55			Point
(11279,5409,97)				44322-55			Point
(11695,6002,14)				45036-55			Point
(11522,6027,18)				45069-55			Point
(11419,5936,36)				45069-55			Point
(11065,5728,89)				45070-55			Point
(11194,5388,92)				45300-55			Point
(11217,5280,105)				45300-55			Point
(11302,5216,99)				45328-55			Point
(11729,5998,13)				45671-55			Point
(11686,5187,208)				24889-58			Point
(11638,5242,198)				24890-58			Point
(11670,5222,195)				24978-58			Point
(11662,5862,159)				41587-58			Point
(11673,5843,177)				41587-58			Point
(11668,5934,164)				41592-58			Point
(11663,5614,192)				45567-58			Point
(11080,5289,170)				41007-32233			Point
(11321,5374,378)				41007-6			Point
(11449,5173,386)				43907-6			Point
(11631,5409,427)				24889-10			Point
(11734,5469,465)				24889-10			Point
(11749,5465,468)				24889-10			Point
(11549,5193,295)				24890-10			Point
(11563,5451,419)				24890-10			Point
(11902,5710,432)				24955-10			Point
(11552,5235,313)				24957-10			Point
(11721,5407,476)				24957-10			Point
(11576,5413,408)				24958-10			Point
(11778,5378,472)				24965-10			Point
(11849,5603,449)				24981-10			Point
(11727,5444,464)				25016-10			Point
(11616,5369,439)				25017-10			Point
(12001,5778,428)				25018-10			Point
(11940,5768,442)				25022-10			Point
(11633,5445,434)				25023-10			Point
(11730,5516,445)				25023-10			Point
(11585,5233,299)				25024-10			Point
(11760,5363,472)				25066-10			Point
(11888,5653,446)				25107-10			Point
(11634,5082,298)				25111-10			Point
(11578,5228,425)				25111-10			Point
(11670,5305,439)				25111-10			Point
(11566,5297,316)				25127-10			Point
(11966,5784,428)				40984-10			Point
(11438,5164,303)				43907-10			Point
(11787,5364,485)				43940-10			Point
(11673,5596,480)				24890-29			Point
(11575,5651,487)				24892-29			Point
(11843,5583,453)				24981-29			Point
(11732,5614,477)				24981-29			Point
(11955,5555,457)				25110-29			Point
(11180,5353,501)				19856-30			Point
(12064,6247,500)				31868-30			Point
(11778,6030,487)				36008-30			Point
(11782,5920,508)				43125-30			Point
(11748,5196,515)				43791-30			Point
(11805,5233,514)				44737-30			Point
(11521,5892,303)				531-32			Point
(11835,5656,313)				24955-32			Point
(11956,5590,300)				25022-32			Point
(11968,5524,309)				25107-32			Point
(11754,5757,301)				41587-32			Point
(11703,5843,312)				41587-32			Point
(11704,5683,308)				45567-32			Point
(11410,5880,325)				45567-32			Point
(11410,5993,500)				6715-190			Point
(11088,5807,483)				14915-190			Point
(11368,5962,486)				37623-190			Point
(11619,5988,310)				498-32232			Point
(11329,5674,382)				613-30890			Point
(11522,5913,499)				762-32366			Point
(11477,5920,503)				762-34947			Point
(11230,5905,479)				6714-32366			Point
(11407,5985,503)				6715-34947			Point
(11557,5999,503)				14915-32366			Point
(11524,6002,504)				14915-34947			Point
(11075,5645,487)				19857-34446			Point
(11552,5945,311)				21252-32232			Point
(11241,5915,499)				22824-34947			Point
(12017,5307,342)				24964-30890			Point
(11979,5282,305)				24981-38451			Point
(11965,5369,331)				25073-30890			Point
(11436,5738,388)				36198-30890			Point
(11220,5612,430)				36199-30890			Point
(11021,5644,464)				42978-30890			Point
(11083,5631,456)				44130-30890			Point
(11581,5956,488)				31868-32366			Point
(11271,5505,343)				41006-32232			Point
(11351,5653,366)				44889-32232			Point
(11178,5875,479)				37623-32366			Point
(11154,5833,488)				37624-32366			Point
(11217,5627,433)				36199-33370			Point
(11013,5623,483)				41007-34446			Point
(11179,5647,501)				41007-34446			Point
(11087,5761,501)				41007-34446			Point
(11076,5805,504)				41007-34446			Point
(11164,5587,510)				41007-34446			Point
(11176,5161,507)				42408-34446			Point
(11325,5228,509)				42886-34446			Point
(11331,5254,528)				42886-34446			Point
(11297,5073,501)				45050-34446			Point
(11326,5061,485)				45328-34446			Point
(11397,5966,484)				37623-34947			Point
(11132,5839,491)				37624-34947			Point
(11774,5564,687)				667-19			Point
(11088,5791,710)				857-19			Point
(11138,5830,716)				857-19			Point
(11195,5251,701)				22453-19			Point
(11363,5971,723)				24891-19			Point
(11398,5868,740)				24981-19			Point
(11388,5870,731)				25016-19			Point
(11538,5453,675)				25017-19			Point
(11359,5834,734)				25024-19			Point
(11743,5859,699)				25069-19			Point
(11516,5384,676)				27735-19			Point
(11736,5543,678)				27735-19			Point
(11035,5712,709)				36468-19			Point
(11252,5935,719)				36468-19			Point
(11001,5646,709)				41044-19			Point
(11229,5433,660)				42886-19			Point
(11778,5766,694)				44436-19			Point
(11774,5867,698)				44629-19			Point
(11178,5468,670)				45050-19			Point
(11241,5283,698)				45050-19			Point
(12038,5508,716)				43257-24			Point
(11885,5701,780)				43257-24			Point
(11330,5037,538)				22553-30			Point
(11735,5523,536)				24964-30			Point
(11750,5455,529)				25015-30			Point
(11704,5531,530)				25019-30			Point
(11467,5111,535)				35957-30			Point
(11620,5247,525)				41006-30			Point
(11613,5243,532)				43791-30			Point
(11465,5233,707)				426-32951			Point
(11643,5244,548)				450-31436			Point
(11692,5691,567)				24955-31436			Point
(11357,5596,730)				24962-32951			Point
(11849,5622,560)				24974-31436			Point
(11515,5442,535)				24977-31436			Point
(11614,5733,560)				24981-31436			Point
(11596,5618,557)				25016-31436			Point
(11593,5421,523)				25017-31436			Point
(11763,5695,570)				25110-31436			Point
(11490,5215,534)				42610-31436			Point
(11802,5571,565)				43940-31436			Point
(11807,5668,571)				44629-31436			Point
(11350,5975,553)				40945-32736			Point
(11458,5927,544)				41087-32736			Point
(11014,5208,551)				42408-32736			Point
(11259,6008,711)				36468-32951			Point
(11481,5097,700)				37575-32951			Point
(11263,5378,793)				22453-24			Point
(11466,5105,815)				22599-24			Point
(11114,5193,818)				22692-24			Point
(11285,5241,805)				38588-24			Point
(11097,5147,817)				38588-24			Point
(11020,5174,818)				38588-24			Point
(12097,6056,853)				38588-24			Point
(11128,5384,792)				42045-24			Point
(11067,5418,807)				42045-24			Point
(11541,5045,814)				42047-24			Point
(11158,5403,789)				42886-24			Point
(11940,5805,806)				43257-24			Point
(11086,5678,790)				44897-24			Point
(11207,5360,812)				45050-24			Point
(11259,5316,828)				45050-24			Point
(11503,5113,789)				45307-24			Point
(11491,5248,833)				45307-24			Point
(11514,5401,833)				45337-24			Point
(11269,5372,789)				22453-28			Point
(11302,5876,791)				25016-28			Point
(11250,5419,778)				45050-28			Point
(11013,5792,992)				36405-70			Point
(11383,5435,916)				36874-70			Point
(11478,5409,925)				36874-70			Point
(11473,5288,902)				45307-70			Point
(11476,5459,912)				45307-70			Point
(11451,5384,930)				45307-70			Point
(11337,5622,952)				45307-70			Point
(11367,5606,962)				45307-70			Point
(11135,5759,977)				45307-70			Point
(11024,5823,962)				45640-70			Point
(11177,5399,941)				22544-71			Point
(11276,5096,933)				22568-71			Point
(11215,5109,942)				22568-71			Point
(11104,5365,940)				22692-71			Point
(11344,5888,916)				24977-71			Point
(11339,6042,910)				25016-71			Point
(11096,5173,921)				36874-71			Point
(11068,5271,933)				36874-71			Point
(11379,5826,928)				40877-71			Point
(11063,5487,935)				42045-71			Point
(11398,5534,902)				42610-71			Point
(11255,5682,917)				45050-71			Point
(11195,5523,945)				45050-71			Point
(11659,5324,989)				16871-36872			Point
(11659,5316,993)				16871-38590			Point
(11628,5198,869)				45337-32745			Point
(11721,5629,962)				36874-36872			Point
(11587,5264,986)				45307-36872			Point
(11978,6871,253)				26312-10			Point
(11763,6703,256)				44326-10			Point
(11778,6731,268)				45116-10			Point
(11224,6176,158)				24050-26			Point
(11106,6161,201)				24050-26			Point
(11183,6152,155)				24080-26			Point
(11212,6342,143)				24083-26			Point
(11155,6201,162)				24083-26			Point
(11175,6246,169)				24083-26			Point
(11623,6311,141)				24085-26			Point
(11218,6330,161)				24122-26			Point
(11059,6312,141)				24125-26			Point
(11149,6301,178)				24125-26			Point
(11646,6332,131)				24146-26			Point
(11203,6432,144)				34898-26			Point
(11444,6396,130)				34899-26			Point
(11070,6313,130)				37506-26			Point
(11475,6255,143)				40828-26			Point
(11239,6483,149)				44442-26			Point
(11988,6389,165)				45037-26			Point
(11182,6907,188)				2410-39			Point
(11154,6928,181)				37079-39			Point
(11360,6975,113)				582-55			Point
(11080,6506,113)				4150-55			Point
(11179,6839,94)				8771-55			Point
(11439,6805,110)				8771-55			Point
(11344,6922,111)				8771-55			Point
(11376,6816,122)				8771-55			Point
(11138,6574,118)				8816-55			Point
(11379,6754,115)				19174-55			Point
(11114,6895,98)				21481-55			Point
(11054,6908,92)				21483-55			Point
(11208,6746,86)				21551-55			Point
(11125,6512,121)				21551-55			Point
(11098,6197,27)				21555-55			Point
(11096,6319,42)				21555-55			Point
(11121,6284,38)				24060-55			Point
(11211,6331,36)				24083-55			Point
(11615,6249,139)				24085-55			Point
(11264,6304,24)				24122-55			Point
(11189,6260,28)				24125-55			Point
(11204,6115,36)				24125-55			Point
(11143,6131,45)				24125-55			Point
(11670,6297,113)				24146-55			Point
(11900,6361,35)				27635-55			Point
(11974,6310,50)				27657-55			Point
(11209,6387,17)				34898-55			Point
(11198,6563,106)				34898-55			Point
(11580,6372,4)				34899-55			Point
(11338,6984,124)				37079-55			Point
(11048,6293,125)				37506-55			Point
(11062,6247,120)				37547-55			Point
(11016,6313,110)				37590-55			Point
(11179,6357,18)				37803-55			Point
(11068,6395,123)				37803-55			Point
(11089,6522,112)				37972-55			Point
(11308,6782,114)				37972-55			Point
(11384,7004,120)				41218-55			Point
(11250,6704,108)				41337-55			Point
(11874,6052,22)				43252-55			Point
(11919,6216,76)				43252-55			Point
(11867,6772,72)				43366-55			Point
(11362,6505,7)				44442-55			Point
(11304,6618,95)				44442-55			Point
(11268,6651,96)				44442-55			Point
(11203,6587,113)				44442-55			Point
(11788,6082,107)				45036-55			Point
(11920,6381,26)				45037-55			Point
(11555,6081,14)				45069-55			Point
(11874,6735,70)				45116-55			Point
(11668,6073,107)				45671-55			Point
(11754,6355,121)				45725-55			Point
(11462,6950,108)				582-58			Point
(11506,6808,115)				8771-58			Point
(11654,6709,121)				8771-58			Point
(11537,6731,119)				19174-58			Point
(11693,6303,160)				24146-58			Point
(11955,6313,178)				27635-58			Point
(11965,6303,170)				27987-58			Point
(11539,6882,100)				37972-58			Point
(11565,6820,107)				37972-58			Point
(11518,6973,95)				41218-58			Point
(11685,6684,127)				44326-58			Point
(11480,6972,86)				45116-58			Point
(11723,6527,164)				45116-58			Point
(11680,6212,168)				45671-58			Point
(11794,6424,173)				24168-40876			Point
(11912,6959,261)				35889-32232			Point
(11414,6733,84)				42968-34375			Point
(11200,6905,81)				45277-34375			Point
(11057,6766,35)				40039-34561			Point
(11033,6756,27)				40157-34561			Point
(11460,6425,131)				34899-35293			Point
(11404,6749,90)				42968-35293			Point
(11771,6283,176)				42638-40876			Point
(11383,6948,367)				21927-6			Point
(11766,6864,365)				21927-6			Point
(11861,6928,378)				21927-6			Point
(11039,6247,412)				24050-6			Point
(11076,6470,410)				24060-6			Point
(11114,6412,402)				24122-6			Point
(11606,6996,366)				25537-6			Point
(11480,6916,341)				32006-6			Point
(11093,6390,405)				37732-6			Point
(11670,7001,380)				42520-6			Point
(11604,6988,391)				42520-6			Point
(11812,6714,389)				43252-6			Point
(11802,6774,389)				43748-6			Point
(11784,6688,375)				44326-6			Point
(11701,6866,394)				44326-6			Point
(11900,6649,374)				45037-6			Point
(11323,6979,371)				45116-6			Point
(11477,6935,384)				45116-6			Point
(12001,6332,281)				531-10			Point
(11706,6130,278)				531-10			Point
(11654,6108,282)				531-10			Point
(11661,6447,268)				24085-10			Point
(11663,6471,275)				44085-10			Point
(11989,6555,284)				45037-10			Point
(11704,6063,270)				45568-10			Point
(11898,6126,265)				45671-10			Point
(11099,6934,295)				555-15			Point
(11071,6968,293)				17692-15			Point
(11078,6969,307)				21480-15			Point
(11260,6948,308)				21715-15			Point
(11363,6959,340)				21927-15			Point
(11104,6262,449)				24122-15			Point
(11308,6978,328)				45116-15			Point
(11161,6938,513)				21507-17			Point
(11515,6070,445)				24168-30			Point
(11177,6134,408)				24176-30			Point
(11348,6134,420)				24203-30			Point
(11204,6085,403)				42225-30			Point
(11082,6168,421)				42511-30			Point
(11052,6070,423)				42511-30			Point
(11952,6161,494)				44777-30			Point
(11039,6501,304)				37802-31			Point
(11246,6760,332)				44389-31			Point
(12027,6457,472)				19855-32			Point
(11988,6374,476)				19855-32			Point
(11852,6439,480)				19855-32			Point
(11019,6817,359)				21459-32			Point
(11153,7150,348)				21553-32			Point
(11554,6856,349)				21927-32			Point
(11715,6860,366)				21927-32			Point
(11364,6938,367)				21927-32			Point
(11420,6848,369)				21927-32			Point
(11228,6316,335)				24060-32			Point
(11156,6466,351)				24083-32			Point
(11459,6634,417)				24118-32			Point
(11423,6738,423)				24118-32			Point
(11232,6290,313)				24122-32			Point
(11187,6411,327)				24122-32			Point
(11263,6201,302)				24124-32			Point
(11135,6550,351)				24125-32			Point
(11065,6552,319)				24187-32			Point
(11087,6668,341)				24187-32			Point
(11199,7002,362)				25537-32			Point
(11307,6918,375)				25537-32			Point
(11061,6733,334)				34898-32			Point
(11293,6836,407)				34898-32			Point
(11950,6285,467)				35890-32			Point
(11186,6213,322)				37697-32			Point
(11836,6351,471)				41007-32			Point
(11792,6685,342)				43748-32			Point
(11228,6423,347)				44085-32			Point
(11371,6669,425)				44085-32			Point
(11742,6688,357)				44326-32			Point
(11612,6697,451)				44326-32			Point
(11626,6609,455)				44326-32			Point
(11570,6823,347)				45116-32			Point
(11506,6872,379)				45116-32			Point
(11180,6206,311)				45357-32			Point
(11694,6536,455)				45671-32			Point
(11565,6233,504)				19855-34			Point
(11124,6834,482)				21480-34			Point
(11073,6761,479)				21551-34			Point
(11083,6799,434)				21553-34			Point
(11110,6843,493)				21553-34			Point
(11170,6623,485)				24060-34			Point
(11253,6620,493)				24085-34			Point
(11409,6510,481)				24105-34			Point
(11177,6617,470)				24125-34			Point
(11380,6463,492)				24147-34			Point
(11114,6681,482)				24187-34			Point
(11253,6599,475)				24200-34			Point
(11315,6566,494)				24200-34			Point
(11566,6154,507)				36773-34			Point
(11471,6366,506)				41587-34			Point
(11238,6626,475)				44085-34			Point
(11558,6531,519)				45671-34			Point
(11033,6720,314)				21927-39			Point
(11188,6411,307)				24080-39			Point
(11134,6520,309)				24083-39			Point
(11110,6659,313)				24105-39			Point
(11131,6515,304)				24125-39			Point
(11136,6552,302)				24187-39			Point
(11048,6685,321)				24187-39			Point
(11036,6700,296)				32006-39			Point
(11204,6484,316)				37697-39			Point
(11917,6390,400)				37828-497			Point
(11727,6014,516)				759-32366			Point
(11947,6270,524)				759-32366			Point
(11696,6078,514)				762-32366			Point
(11839,6252,519)				14915-32366			Point
(11878,6808,405)				21927-33364			Point
(11575,6070,508)				22859-34947			Point
(11676,6412,302)				24085-32232			Point
(11700,6386,291)				24168-32232			Point
(11896,6816,278)				41012-32232			Point
(11677,6322,297)				41585-32232			Point
(11810,6594,281)				42076-32232			Point
(11831,6702,286)				42362-32232			Point
(11610,7035,397)				42520-33364			Point
(11508,6986,428)				42733-33364			Point
(11374,6991,411)				43777-33364			Point
(11600,6055,524)				41472-34947			Point
(11514,6072,505)				41594-34947			Point
(11420,6945,544)				43748-17			Point
(11248,6940,524)				43883-17			Point
(11515,6852,543)				44326-17			Point
(11726,6902,543)				45445-17			Point
(11694,6847,545)				45725-17			Point
(11529,6345,754)				6113-19			Point
(11514,6366,766)				24105-19			Point
(11806,6110,703)				25018-19			Point
(11433,6130,737)				25022-19			Point
(11637,6323,759)				25073-19			Point
(11477,6168,752)				28301-19			Point
(11800,6374,762)				34898-19			Point
(11888,6377,708)				40984-19			Point
(11373,6123,730)				41044-19			Point
(11751,6926,791)				45725-24			Point
(11154,6801,763)				673-36084			Point
(11057,6837,753)				838-36084			Point
(11301,6161,707)				857-32951			Point
(11780,6546,727)				857-36084			Point
(11043,6864,750)				2176-36084			Point
(11131,6867,748)				11422-36084			Point
(11110,7016,562)				21480-31436			Point
(11689,6160,536)				22824-32366			Point
(11855,6415,528)				22824-34947			Point
(11674,6153,536)				22824-34947			Point
(11090,6822,566)				24093-31436			Point
(11196,6630,560)				24125-31436			Point
(11704,6030,554)				25022-32736			Point
(11943,6581,732)				31102-36084			Point
(11387,6058,560)				37519-31436			Point
(11439,6069,556)				40945-31436			Point
(11333,6330,560)				41587-31436			Point
(11282,6465,568)				41587-31436			Point
(11429,6315,582)				41587-31436			Point
(11142,6974,576)				42664-31436			Point
(11264,6421,570)				45567-31436			Point
(11302,6219,575)				45567-31436			Point
(11031,6906,758)				31725-36084			Point
(11722,6173,533)				37624-32366			Point
(11826,6456,538)				40945-32366			Point
(11625,6072,548)				40945-32736			Point
(11935,6056,531)				40984-32736			Point
(11682,6036,547)				41087-32736			Point
(11200,6735,696)				37828-32951			Point
(11130,6716,697)				38149-32951			Point
(11252,6111,712)				41045-32951			Point
(11213,6488,683)				41585-32951			Point
(11307,6246,707)				41597-32951			Point
(11154,6982,687)				43056-32951			Point
(11623,6119,540)				36087-34947			Point
(11612,6207,546)				41086-34947			Point
(11713,6296,544)				41471-34947			Point
(11997,6478,527)				41472-34947			Point
(11884,6613,750)				36454-36084			Point
(11132,6880,759)				37523-36084			Point
(11201,6779,748)				37828-36084			Point
(11967,6529,751)				40971-36084			Point
(11619,6432,708)				41045-36084			Point
(11618,6538,780)				21500-24			Point
(11028,6549,788)				24060-24			Point
(11775,6937,779)				27987-24			Point
(11115,6594,795)				41587-24			Point
(11346,6438,807)				7886-28			Point
(11404,6821,823)				7886-28			Point
(11362,6265,817)				24147-28			Point
(11352,6297,790)				41591-28			Point
(11373,6487,806)				45567-28			Point
(11270,6748,996)				24105-70			Point
(11313,6685,982)				24124-70			Point
(11370,6681,986)				24147-70			Point
(11310,6687,996)				24147-70			Point
(10995,6741,986)				41591-70			Point
(11345,6628,934)				24124-71			Point
(11385,6464,932)				24147-71			Point
(11369,6584,951)				24147-71			Point
(11366,6243,923)				24891-71			Point
(11453,6119,902)				24972-71			Point
(11620,6286,982)				25069-71			Point
(11328,6664,946)				25073-71			Point
(11387,6294,943)				40984-71			Point
(11181,6853,926)				41587-71			Point
(11460,6102,907)				43940-71			Point
(11530,6270,986)				43940-71			Point
(11306,6955,924)				45223-71			Point
(11088,6933,783)				7265-35937			Point
(11410,7655,242)				2019-26			Point
(11255,7641,243)				26155-26			Point
(11298,7949,239)				26227-26			Point
(11316,8056,259)				26287-26			Point
(11062,7289,222)				26308-26			Point
(11184,7487,218)				26344-26			Point
(11216,7503,218)				41975-26			Point
(11088,7334,224)				42733-26			Point
(11478,7605,214)				44298-26			Point
(11040,7253,208)				44327-26			Point
(11230,7548,237)				44986-26			Point
(11313,7838,227)				45675-26			Point
(11294,7780,245)				45675-26			Point
(11118,7141,210)				21553-39			Point
(11100,7077,206)				26306-39			Point
(11082,7095,209)				26306-39			Point
(11085,7150,198)				26308-39			Point
(11091,7149,211)				40070-39			Point
(11099,7115,191)				44327-39			Point
(11268,7609,57)				26155-55			Point
(11143,7595,41)				26199-55			Point
(11740,7305,37)				26203-55			Point
(11289,7810,33)				26227-55			Point
(11220,7929,15)				26287-55			Point
(11497,7424,42)				26306-55			Point
(11379,7374,56)				26306-55			Point
(11346,7056,139)				37079-55			Point
(11406,7024,147)				37079-55			Point
(11327,7496,50)				40901-55			Point
(11459,7413,44)				42733-55			Point
(11386,7224,93)				42733-55			Point
(11537,7408,34)				44298-55			Point
(11322,7537,49)				44986-55			Point
(11244,7274,75)				21553-58			Point
(11132,7948,81)				25764-58			Point
(11074,7625,133)				26155-58			Point
(11066,7791,133)				26199-58			Point
(11035,7702,138)				26199-58			Point
(11182,7852,119)				26227-58			Point
(11210,7348,70)				26260-58			Point
(11334,7228,70)				26306-58			Point
(11097,7511,104)				26344-58			Point
(11145,7727,120)				26348-58			Point
(11416,7180,94)				40901-58			Point
(11068,7566,118)				40901-58			Point
(11460,7057,105)				41218-58			Point
(11102,8010,67)				42466-58			Point
(11397,7220,82)				42733-58			Point
(11215,7354,91)				44986-58			Point
(11260,7308,70)				45532-58			Point
(11419,7634,225)				26371-642			Point
(12005,7162,67)				26221-40876			Point
(11174,7297,361)				1061-6			Point
(11077,7356,364)				1061-6			Point
(11068,7365,379)				1061-6			Point
(11065,7205,370)				1142-6			Point
(11157,7335,375)				15727-6			Point
(11045,7219,366)				21507-6			Point
(11133,7321,362)				26306-6			Point
(11151,7206,373)				34899-6			Point
(11132,7304,379)				36563-6			Point
(11114,7304,381)				36563-6			Point
(11399,7099,378)				41975-6			Point
(11518,7156,383)				42520-6			Point
(11125,7365,367)				44327-6			Point
(11253,7088,377)				45116-6			Point
(11462,7096,371)				45532-6			Point
(12000,7431,313)				1061-10			Point
(11805,7610,324)				1061-10			Point
(11874,7555,317)				15727-10			Point
(11730,7628,334)				15727-10			Point
(11962,7160,280)				26203-10			Point
(11450,8150,342)				26221-10			Point
(11371,7556,338)				26312-10			Point
(11981,7127,284)				26338-10			Point
(11785,7563,309)				26338-10			Point
(11741,7661,319)				26338-10			Point
(11896,7504,315)				35817-10			Point
(11748,7587,329)				35817-10			Point
(11310,7482,346)				35817-10			Point
(11978,7377,320)				36563-10			Point
(11915,7422,322)				36563-10			Point
(11663,7637,335)				36563-10			Point
(11689,7608,336)				36563-10			Point
(11678,7609,337)				36563-10			Point
(11400,7569,326)				40901-10			Point
(11369,7523,329)				41975-10			Point
(11766,7620,317)				45125-10			Point
(11341,8026,394)				45125-10			Point
(11469,7201,301)				17692-15			Point
(11243,7181,301)				17692-15			Point
(11115,7151,310)				21553-15			Point
(11101,7259,306)				26306-15			Point
(11588,7250,373)				26738-15			Point
(11050,7119,305)				34899-15			Point
(11413,7238,350)				41975-15			Point
(11170,7235,308)				43777-15			Point
(11460,7224,306)				44441-15			Point
(11469,7164,365)				45532-15			Point
(11540,7182,513)				40901-17			Point
(11534,7220,518)				42520-17			Point
(11648,7093,493)				44441-17			Point
(11240,8015,265)				26227-26			Point
(11341,7593,291)				41975-26			Point
(11330,7611,282)				44986-26			Point
(11780,7177,371)				1142-31			Point
(11973,7208,351)				3064-31			Point
(11035,7108,436)				21487-31			Point
(11096,7085,453)				21548-31			Point
(11053,7066,444)				21595-31			Point
(11067,7110,450)				34899-31			Point
(11527,7132,415)				41969-31			Point
(11252,7146,433)				42519-31			Point
(11091,7101,430)				42519-31			Point
(11887,7167,363)				44817-31			Point
(11072,7327,357)				1061-32			Point
(11078,7212,368)				1142-32			Point
(11057,7163,356)				21687-32			Point
(11075,7176,360)				21687-32			Point
(11111,7304,353)				26306-32			Point
(11151,7138,369)				34899-32			Point
(11230,7057,354)				45116-32			Point
(11896,7124,356)				44817-58			Point
(11264,7148,302)				17692-113			Point
(11248,7510,373)				1061-132			Point
(11301,7216,412)				34899-141			Point
(12000,7460,317)				1061-204			Point
(11349,7278,395)				26738-204			Point
(11914,7438,326)				36563-204			Point
(11288,7232,397)				36775-204			Point
(11773,7244,362)				1142-205			Point
(11264,7319,394)				26738-205			Point
(11331,7341,392)				36563-205			Point
(11251,7539,369)				1061-33364			Point
(11234,7148,402)				21667-33364			Point
(11221,7968,492)				26155-33364			Point
(11103,7904,399)				26199-33364			Point
(11018,7878,392)				26204-33364			Point
(11188,7673,389)				26260-33364			Point
(11131,7963,401)				26287-33364			Point
(11245,7559,361)				26306-33364			Point
(11101,7648,406)				26306-33364			Point
(11073,7656,389)				26308-33364			Point
(11194,7646,376)				26344-33364			Point
(11171,7956,394)				26348-33364			Point
(11186,7731,377)				26370-33364			Point
(11260,7997,479)				26371-33364			Point
(11364,7267,398)				26738-33364			Point
(11271,7308,397)				26738-33364			Point
(11313,7199,408)				34899-33364			Point
(11278,7489,355)				35817-33364			Point
(11343,7334,399)				36563-33364			Point
(11309,7237,399)				36775-33364			Point
(11385,7154,396)				40901-33364			Point
(11399,7114,396)				41975-33364			Point
(11441,7027,423)				41975-33364			Point
(11229,7528,357)				44327-33364			Point
(11177,7575,402)				44327-33364			Point
(11590,7042,411)				44441-33364			Point
(11107,7637,383)				44986-33364			Point
(11461,7064,537)				42733-17			Point
(11462,7065,553)				43777-17			Point
(11382,7512,635)				26260-19			Point
(11356,7591,645)				26315-19			Point
(11181,7511,648)				40053-19			Point
(11555,7590,704)				42520-19			Point
(11556,7578,713)				42520-19			Point
(11489,7516,656)				42733-19			Point
(11532,7574,724)				42733-19			Point
(11566,7564,725)				43106-19			Point
(11548,8004,681)				26160-24			Point
(11688,7892,720)				26312-24			Point
(11473,7949,667)				26371-24			Point
(11438,8465,671)				40901-24			Point
(11579,8022,707)				40901-24			Point
(11863,7089,770)				41962-24			Point
(11666,7877,740)				41975-24			Point
(11674,7852,756)				41975-24			Point
(11261,7940,714)				26204-28			Point
(11171,7912,683)				26370-28			Point
(11236,7753,773)				26370-28			Point
(11455,7170,622)				1168-31437			Point
(11867,7061,609)				1219-31437			Point
(11144,7951,644)				3183-32951			Point
(11909,7996,677)				17262-23515			Point
(11804,7987,684)				26157-23515			Point
(11745,7917,676)				26163-23515			Point
(11298,7789,629)				26371-23515			Point
(11332,7746,649)				36086-23515			Point
(11025,7588,616)				40069-23515			Point
(11109,7629,608)				40076-23515			Point
(11499,7800,658)				40900-23515			Point
(11108,7842,642)				42640-23515			Point
(11308,7929,568)				26155-31436			Point
(11166,7934,659)				26204-32951			Point
(11344,7759,573)				26260-31436			Point
(11344,7814,583)				26312-31436			Point
(11639,7766,651)				26312-31436			Point
(11153,7774,549)				26344-31436			Point
(11236,7831,560)				26370-31436			Point
(11099,7821,572)				26370-31436			Point
(11004,7322,573)				34899-31436			Point
(11071,7460,559)				40053-31436			Point
(11046,7600,557)				40072-31436			Point
(11054,7550,573)				40175-31436			Point
(11591,7629,631)				40900-31436			Point
(11150,7737,562)				45480-31436			Point
(11129,7288,610)				37771-31437			Point
(11136,7525,660)				40175-32951			Point
(11105,8055,645)				42640-32951			Point
(11456,7880,862)				40890-17			Point
(11694,7458,785)				27683-19			Point
(11085,7817,834)				2512-24			Point
(11616,7277,808)				13012-24			Point
(11046,7350,818)				21480-24			Point
(11082,7638,821)				21687-24			Point
(11307,7282,813)				40050-24			Point
(11514,7210,851)				40050-24			Point
(11471,7317,806)				40053-24			Point
(11206,7608,823)				40135-24			Point
(11110,7519,834)				40178-24			Point
(11710,7528,781)				42520-24			Point
(11556,7138,863)				44326-24			Point
(11072,7607,810)				44442-24			Point
(11069,7558,821)				44442-24			Point
(11262,7355,819)				45480-24			Point
(11183,7559,820)				45480-24			Point
(11250,8012,833)				2512-28			Point
(11449,7917,780)				25782-28			Point
(11532,7970,793)				26155-28			Point
(11604,7966,800)				26227-28			Point
(11613,7206,858)				40050-28			Point
(11575,7160,855)				44326-28			Point
(11260,7996,838)				2512-71			Point
(11143,7359,930)				21480-71			Point
(11102,7748,953)				21505-71			Point
(11065,7529,945)				21553-71			Point
(11224,7078,922)				21627-71			Point
(11096,7645,938)				21687-71			Point
(11413,7909,834)				25764-71			Point
(11153,7420,892)				40178-71			Point
(11144,7473,932)				40178-71			Point
(11148,7404,933)				42664-71			Point
(11146,7425,900)				42664-71			Point
(11107,7543,925)				44442-71			Point
(11992,7994,990)				26338-36872			Point
(11829,8433,261)				2019-10			Point
(11177,8177,238)				19541-26			Point
(11080,8119,221)				25630-26			Point
(11036,8187,248)				25630-26			Point
(11026,8109,234)				25764-26			Point
(11024,8142,225)				25827-26			Point
(11272,8122,247)				42466-26			Point
(11288,8086,260)				45041-26			Point
(11166,8096,16)				42466-55			Point
(11199,8093,21)				45041-55			Point
(11401,8312,131)				42223-58			Point
(11152,8098,25)				42466-58			Point
(11355,8464,175)				42713-58			Point
(11415,8484,146)				43069-58			Point
(11096,8670,443)				514-6			Point
(11039,8931,469)				514-6			Point
(11107,8584,434)				25659-6			Point
(11082,8517,321)				34900-6			Point
(11314,8813,365)				40897-6			Point
(11117,8727,275)				42590-6			Point
(11152,8539,350)				42590-6			Point
(11212,8549,409)				42590-6			Point
(11241,8562,436)				42590-6			Point
(11205,8525,415)				43069-6			Point
(11584,8200,296)				19541-10			Point
(11307,8142,382)				26227-10			Point
(11610,8118,314)				28213-10			Point
(11505,8307,340)				28213-10			Point
(11376,8315,306)				36456-10			Point
(11292,8267,383)				36456-10			Point
(11471,8787,307)				40848-10			Point
(11388,8284,302)				42223-10			Point
(11390,8227,336)				42223-10			Point
(11292,8214,384)				42223-10			Point
(11441,8839,305)				42713-10			Point
(11219,8903,519)				435-31437			Point
(11163,8888,511)				435-33517			Point
(11126,8817,477)				1807-31437			Point
(11150,8846,482)				1807-33517			Point
(11169,8816,478)				5328-33517			Point
(11115,8686,463)				16595-33517			Point
(11074,8178,431)				25764-33364			Point
(11048,8147,438)				26199-33364			Point
(11223,8204,436)				26227-33364			Point
(11194,8023,388)				26287-33364			Point
(11176,8116,444)				26287-33364			Point
(11185,8914,485)				28213-33517			Point
(11203,8232,462)				36456-33364			Point
(11265,8130,510)				36456-33364			Point
(11296,8429,440)				42222-33364			Point
(11264,8209,444)				42223-33364			Point
(11193,8440,438)				42466-33364			Point
(11234,8541,432)				42590-33364			Point
(11228,8485,421)				43069-33364			Point
(11266,8091,483)				45125-33364			Point
(11698,8102,695)				3183-24			Point
(11330,8500,724)				3931-24			Point
(11421,8294,665)				26227-24			Point
(11489,8309,666)				26338-24			Point
(11311,8835,672)				36456-24			Point
(11488,8208,667)				36456-24			Point
(11563,8132,701)				36456-24			Point
(11418,8743,680)				36456-24			Point
(11441,8433,665)				42590-24			Point
(11491,8259,668)				43069-24			Point
(11673,8072,706)				43069-24			Point
(11676,8287,692)				43840-24			Point
(11658,8203,696)				45125-24			Point
(11222,8601,724)				3931-28			Point
(11334,8517,728)				3931-28			Point
(11392,8359,761)				3931-28			Point
(11164,8577,675)				25680-28			Point
(11152,8444,672)				25728-28			Point
(11190,8126,665)				25729-28			Point
(11282,8369,690)				25764-28			Point
(11304,8136,709)				25782-28			Point
(11191,8493,676)				25849-28			Point
(11342,8168,762)				25849-28			Point
(11326,8092,718)				26155-28			Point
(11306,8355,702)				40899-28			Point
(11944,8690,692)				744-36001			Point
(11372,8885,557)				907-31437			Point
(11321,8875,628)				5319-34453			Point
(11862,8075,671)				8182-31437			Point
(11537,8905,650)				15942-36001			Point
(11739,8605,677)				17262-34453			Point
(11858,8357,705)				17262-34453			Point
(11706,8678,676)				17262-36001			Point
(11240,8862,621)				25631-34453			Point
(11109,8865,633)				25631-34453			Point
(11787,8735,664)				25631-36001			Point
(11625,8726,666)				25631-36001			Point
(11326,8905,584)				25659-31437			Point
(11638,8883,646)				25659-34453			Point
(11879,8715,676)				25659-36001			Point
(11362,8821,596)				25660-31437			Point
(11147,8441,670)				25728-32951			Point
(11113,8166,637)				25733-32951			Point
(11307,8899,568)				30652-31437			Point
(11321,8059,572)				36456-31436			Point
(11758,8140,676)				35176-31437			Point
(11554,8549,637)				40899-31437			Point
(11542,8384,649)				40900-31437			Point
(11068,8882,681)				42713-32951			Point
(11672,8792,644)				40900-34453			Point
(11108,8881,655)				42713-34453			Point
(12173,8739,658)				40902-36000			Point
(11333,8098,798)				2512-28			Point
(11437,8146,804)				2512-28			Point
(11110,8588,817)				26258-28			Point
(11042,8760,852)				26258-33928			Point
(11195,8608,995)				41071-32944			Point
(11128,8644,995)				41069-33376			Point
(11074,8611,968)				42881-33376			Point
(10995,8675,838)				45074-33928			Point
(11029,8609,868)				45074-33928			Point
(12792,9044,276)				1061-204			Point
(12659,9164,245)				1127-32232			Point
(12505,9378,235)				2019-32232			Point
(12471,9506,213)				2136-32232			Point
(12655,9022,258)				8819-32232			Point
(12649,8959,261)				14501-32232			Point
(12495,9458,232)				38535-32232			Point
(12387,9485,622)				797-23515			Point
(12420,9494,624)				797-33520			Point
(12315,9669,608)				847-23515			Point
(12701,9321,618)				907-34890			Point
(12231,9596,621)				1248-23515			Point
(12683,9404,605)				1248-34890			Point
(12867,9352,556)				5285-34890			Point
(12895,9312,587)				5285-34890			Point
(12819,9369,591)				8188-34890			Point
(12474,9090,668)				9724-23515			Point
(12431,9426,647)				25822-23515			Point
(12286,9521,635)				26492-23515			Point
(12525,9128,631)				30652-23515			Point
(12544,8938,668)				36200-23515			Point
(12473,9232,626)				40897-23515			Point
(12470,9131,657)				42713-23515			Point
(12470,9404,646)				25822-34890			Point
(12345,9529,638)				26492-34890			Point
(12612,9430,634)				26510-33520			Point
(12538,9422,644)				26510-34890			Point
(12989,9355,604)				40897-33520			Point
(12790,9343,603)				40897-34890			Point
(12905,876,144)				30882-56			Point
(12348,976,197)				45811-56			Point
(12495,351,144)				43329-61			Point
(12473,385,162)				43329-61			Point
(12083,815,172)				45760-61			Point
(12095,813,166)				45760-431			Point
(12379,891,34)				45759-23012			Point
(12582,544,236)				30825-30133			Point
(12669,506,261)				30826-30133			Point
(12484,646,251)				30832-30133			Point
(12581,538,255)				30933-30133			Point
(12896,474,262)				31016-30133			Point
(12090,627,223)				42627-30133			Point
(13000,489,261)				42629-30133			Point
(12839,533,241)				43380-30133			Point
(12949,611,262)				43380-30133			Point
(12653,590,266)				30578-34448			Point
(12942,476,28)				30580-34449			Point
(12813,294,45)				30825-34449			Point
(12586,749,20)				30832-34449			Point
(12521,795,249)				30832-35055			Point
(12692,927,164)				30832-35289			Point
(12854,860,153)				30882-35289			Point
(12664,929,249)				30949-34448			Point
(12626,881,256)				31017-34448			Point
(12531,278,182)				43151-32234			Point
(12490,389,168)				43329-32234			Point
(12357,959,201)				45811-33620			Point
(12952,1049,123)				42018-34448			Point
(12711,627,26)				43095-34449			Point
(12658,669,48)				43095-34449			Point
(12796,457,30)				43380-34449			Point
(12942,582,47)				43380-34449			Point
(12297,891,18)				43642-34449			Point
(12631,744,34)				44260-34449			Point
(12524,940,167)				44260-35289			Point
(12952,900,346)				645-10			Point
(12487,855,478)				30825-10			Point
(12574,817,470)				30828-10			Point
(12527,840,478)				30828-10			Point
(12701,701,503)				30849-10			Point
(12374,623,462)				30883-10			Point
(12609,801,488)				30885-10			Point
(12679,698,511)				30931-10			Point
(12396,598,469)				30933-10			Point
(12810,436,489)				30957-10			Point
(12749,506,474)				31060-10			Point
(12541,783,466)				31063-10			Point
(12422,212,463)				43152-10			Point
(12983,842,333)				43380-10			Point
(12402,915,481)				44300-10			Point
(12899,533,479)				31014-29			Point
(12986,666,471)				31044-29			Point
(12846,574,465)				43380-29			Point
(12547,517,383)				30572-55			Point
(12617,667,393)				30575-55			Point
(12648,658,381)				30582-55			Point
(12512,708,386)				30825-55			Point
(12651,686,398)				30828-55			Point
(12498,735,390)				30832-55			Point
(12455,767,389)				30854-55			Point
(12678,712,386)				30882-55			Point
(12760,756,413)				30882-55			Point
(12748,841,403)				30882-55			Point
(12515,615,377)				30883-55			Point
(12486,712,377)				30885-55			Point
(12801,528,401)				30931-55			Point
(12562,580,379)				30933-55			Point
(12719,678,393)				30937-55			Point
(12716,926,406)				30949-55			Point
(12758,624,394)				30957-55			Point
(12804,538,404)				31016-55			Point
(12672,327,389)				31060-55			Point
(12275,828,375)				43095-55			Point
(12427,786,381)				43095-55			Point
(12370,574,393)				43151-55			Point
(12953,508,272)				31016-30133			Point
(12660,518,266)				30826-34448			Point
(12882,1034,465)				30879-41062			Point
(12726,1068,467)				30882-31747			Point
(12671,1045,472)				30882-31747			Point
(12933,518,440)				30957-36309			Point
(12944,464,422)				31014-36309			Point
(12954,606,413)				31015-36309			Point
(12855,520,446)				31016-31747			Point
(12925,528,422)				31018-36309			Point
(12707,374,270)				31021-34448			Point
(12969,615,461)				31044-31747			Point
(12697,421,274)				31045-34448			Point
(12980,385,438)				31424-36309			Point
(12990,326,458)				31543-31747			Point
(12954,286,467)				42629-31747			Point
(12892,584,462)				43380-31747			Point
(12767,190,289)				42845-34448			Point
(12726,266,281)				43330-34448			Point
(12919,270,430)				42629-36309			Point
(12914,653,409)				43380-36309			Point
(12719,729,524)				30931-10			Point
(12407,1058,722)				31063-19			Point
(12481,276,580)				43152-42			Point
(12492,957,729)				442-33940			Point
(12598,971,759)				785-33940			Point
(12630,939,762)				785-34759			Point
(12403,967,697)				30572-30890			Point
(12165,746,697)				43151-30890			Point
(12821,743,734)				30931-33940			Point
(12818,830,747)				31014-33940			Point
(12832,580,577)				31014-41061			Point
(12698,878,588)				31019-41061			Point
(12754,882,741)				31041-33940			Point
(12986,938,752)				31044-33940			Point
(12886,397,591)				31424-41061			Point
(12815,689,751)				31515-33940			Point
(12900,420,590)				31522-41061			Point
(12839,543,592)				43018-41061			Point
(12683,896,847)				31022-9			Point
(12985,953,829)				31044-9			Point
(12738,335,859)				31374-9			Point
(12783,998,831)				42626-9			Point
(12907,1010,833)				42626-9			Point
(12426,1030,834)				42626-9			Point
(12885,427,828)				42629-9			Point
(12797,382,830)				43018-9			Point
(12591,871,993)				30574-74			Point
(12643,984,981)				30929-74			Point
(12885,703,997)				31015-74			Point
(12783,631,996)				31015-74			Point
(12481,857,949)				31022-74			Point
(12486,887,963)				31022-74			Point
(12901,898,992)				31412-74			Point
(12769,568,996)				43018-74			Point
(12464,728,957)				43152-74			Point
(12392,734,954)				43192-74			Point
(12357,607,969)				43192-74			Point
(12407,654,972)				43192-74			Point
(12440,642,830)				30826-34757			Point
(12275,733,839)				30827-34757			Point
(12188,984,838)				30883-34757			Point
(12630,783,841)				30929-34893			Point
(12706,557,782)				31021-34757			Point
(12779,282,869)				31374-32239			Point
(12743,348,859)				31374-34757			Point
(12660,483,855)				31397-34757			Point
(12977,523,878)				31540-34256			Point
(12138,1004,844)				42345-34757			Point
(12232,856,824)				43379-34757			Point
(12274,507,789)				43094-34759			Point
(12411,1003,831)				42626-34893			Point
(12811,598,833)				43018-34893			Point
(12742,577,845)				43018-34893			Point
(12504,683,842)				43152-34893			Point
(12551,636,835)				43192-34893			Point
(12899,1547,176)				29981-56			Point
(12886,1216,157)				30085-56			Point
(12265,1577,173)				43080-56			Point
(12237,1511,182)				43080-56			Point
(12687,1864,178)				44493-56			Point
(12402,1996,189)				44493-56			Point
(12315,1802,175)				44863-56			Point
(12849,1405,178)				45931-56			Point
(12077,1980,72)				44599-23010			Point
(12293,1735,34)				27134-37747			Point
(12238,2086,52)				27334-35056			Point
(12417,2023,89)				28745-35056			Point
(12904,1175,114)				29979-34448			Point
(12892,1173,111)				29979-37333			Point
(12787,1654,85)				29979-37747			Point
(12632,1558,103)				29990-34448			Point
(12953,1742,49)				29991-33618			Point
(12943,1726,54)				29991-37747			Point
(12697,1471,155)				29992-33510			Point
(12664,1233,26)				29992-37627			Point
(12925,1670,181)				29996-35056			Point
(12861,1587,85)				30001-37747			Point
(12958,1598,131)				30002-33510			Point
(12976,1523,173)				30002-33510			Point
(12938,1683,165)				30007-35056			Point
(12894,1764,63)				30007-37747			Point
(12686,1962,91)				30008-33510			Point
(12906,1380,144)				30044-33510			Point
(12881,1191,28)				30044-37627			Point
(12954,1185,29)				30046-37627			Point
(12747,1079,11)				30085-37627			Point
(12638,1578,62)				30089-37747			Point
(12615,1185,168)				30118-34448			Point
(12756,1992,105)				42150-33510			Point
(12623,1621,140)				42480-33510			Point
(12286,1708,153)				43080-33510			Point
(12355,1693,151)				44181-33510			Point
(12572,1704,149)				44493-33510			Point
(12069,1983,74)				44599-33510			Point
(12561,1611,135)				44863-33510			Point
(12083,1608,171)				45617-33510			Point
(12181,1770,155)				45815-33510			Point
(12495,1256,216)				42768-34448			Point
(12360,1728,205)				43270-34448			Point
(12642,1268,155)				43472-34448			Point
(12358,1726,211)				44363-34448			Point
(12589,1764,107)				44600-34448			Point
(12683,1289,137)				44686-34448			Point
(12370,1551,227)				44719-34448			Point
(12440,1911,71)				44723-34448			Point
(12630,1613,110)				45195-34448			Point
(12409,1643,217)				45195-34448			Point
(12462,2076,60)				45592-34448			Point
(12507,1283,222)				45930-34448			Point
(12073,1158,29)				42947-34449			Point
(12162,1164,12)				45711-34449			Point
(12661,1263,137)				44686-34565			Point
(12277,1598,152)				44718-34565			Point
(12747,1744,149)				37929-35056			Point
(12451,1943,97)				41064-35056			Point
(12635,1786,140)				44493-35056			Point
(12587,1783,133)				44682-35056			Point
(12407,2061,78)				45020-35056			Point
(12541,1957,117)				45020-35056			Point
(12524,1865,96)				45021-35056			Point
(12802,2027,101)				44864-35057			Point
(12341,1377,43)				44718-37627			Point
(12376,1319,30)				44862-37627			Point
(12668,1217,35)				44863-37627			Point
(12270,1404,40)				44935-37627			Point
(12219,1425,17)				45617-37627			Point
(12331,1283,15)				37751-37747			Point
(12309,1571,30)				37751-37747			Point
(12522,1425,29)				43270-37747			Point
(12606,1543,42)				44416-37747			Point
(12671,1700,75)				44416-37747			Point
(12892,1767,52)				45150-37747			Point
(12397,1520,23)				45348-37747			Point
(12577,1475,34)				45784-37747			Point
(12881,1622,361)				29985-10			Point
(12535,1836,412)				29992-10			Point
(12726,1801,443)				29999-10			Point
(12691,2032,358)				30008-10			Point
(12578,1841,427)				30008-10			Point
(12769,1646,349)				30044-10			Point
(12782,1767,381)				30044-10			Point
(12865,1607,356)				30045-10			Point
(12854,1745,381)				30045-10			Point
(12765,1751,464)				30045-10			Point
(12570,1803,422)				30055-10			Point
(12630,1759,424)				30088-10			Point
(12931,1683,364)				30117-10			Point
(12900,1512,458)				30121-10			Point
(12924,1925,395)				30145-10			Point
(12885,1640,378)				30146-10			Point
(12819,1698,465)				30146-10			Point
(12779,1759,455)				30152-10			Point
(12922,1884,394)				30186-10			Point
(12031,1600,452)				35875-10			Point
(12894,1514,367)				40988-10			Point
(12996,1662,371)				40988-10			Point
(12311,2038,377)				42402-10			Point
(12026,1756,395)				42947-10			Point
(12410,1614,450)				43079-10			Point
(12108,1937,355)				43451-10			Point
(12144,1975,371)				44182-10			Point
(12159,1434,474)				44260-10			Point
(12148,1777,363)				44457-10			Point
(12085,1770,374)				44457-10			Point
(12388,1573,448)				44458-10			Point
(12781,2016,387)				44602-10			Point
(12335,1781,369)				44863-10			Point
(12400,1971,390)				45020-10			Point
(12382,1859,398)				45892-10			Point
(12737,1811,502)				30045-29			Point
(12718,1846,510)				30146-29			Point
(12699,1614,413)				29980-30			Point
(12706,1652,404)				29983-30			Point
(12665,1714,417)				29983-30			Point
(12847,1678,421)				29986-30			Point
(12610,1852,399)				30039-30			Point
(12924,1668,413)				30051-30			Point
(12595,1808,414)				30052-30			Point
(12516,1906,383)				30090-30			Point
(12735,1653,421)				30180-30			Point
(12679,1620,409)				30197-30			Point
(12989,1465,442)				30199-30			Point
(12031,1917,339)				44362-30			Point
(12028,1811,337)				44719-30			Point
(12046,1815,477)				44719-30			Point
(12056,1771,478)				45710-30			Point
(12129,1435,520)				42112-31			Point
(12049,1707,486)				35875-42			Point
(12003,1896,502)				35875-42			Point
(12063,1656,479)				44457-42			Point
(12035,1873,495)				44457-42			Point
(12205,2029,515)				45892-42			Point
(12220,1118,346)				44301-55			Point
(12571,1516,412)				29976-31747			Point
(12815,1887,489)				29985-36309			Point
(12901,1451,484)				30182-36309			Point
(12892,1844,482)				30186-36309			Point
(12908,1927,497)				30186-36309			Point
(12623,1292,424)				41063-31747			Point
(12229,2028,459)				42402-31747			Point
(12486,1726,410)				42480-31747			Point
(12494,1591,409)				42480-31747			Point
(12530,1611,412)				42480-31747			Point
(12054,1984,448)				42947-31747			Point
(12541,1351,424)				43472-31747			Point
(12385,1550,413)				44458-31747			Point
(12434,1744,426)				44863-31747			Point
(12361,1774,409)				45892-31747			Point
(12318,1900,442)				45892-31747			Point
(12650,1322,424)				45931-31747			Point
(12906,1767,500)				44165-36309			Point
(12128,1798,361)				44457-41416			Point
(12707,1694,559)				29984-10			Point
(12634,1964,543)				30044-10			Point
(12713,1828,554)				30045-10			Point
(12577,2029,560)				30055-10			Point
(12469,1958,543)				30083-10			Point
(12847,1653,567)				30087-10			Point
(12848,1741,562)				30121-10			Point
(12455,1934,556)				42480-10			Point
(12404,1844,537)				43079-10			Point
(12830,1774,566)				44165-10			Point
(12499,1951,549)				44364-10			Point
(12409,1857,547)				44458-10			Point
(12701,1647,555)				44762-10			Point
(12415,1859,538)				44863-10			Point
(12751,1754,727)				443-19			Point
(12732,2022,706)				29985-19			Point
(12601,1957,704)				30045-19			Point
(12476,1086,741)				30885-19			Point
(12916,1408,724)				31695-19			Point
(13008,1187,702)				31696-19			Point
(12493,1982,686)				42480-19			Point
(12772,1757,716)				44165-19			Point
(12152,1985,674)				44458-19			Point
(12590,1937,687)				44762-19			Point
(12523,1950,694)				44762-19			Point
(12607,1893,705)				45931-19			Point
(12864,2071,694)				30120-31			Point
(12285,1780,520)				42768-31			Point
(12364,1953,529)				44682-31			Point
(12379,2021,523)				45195-31			Point
(12012,1344,525)				45380-31			Point
(12200,1583,525)				45618-31			Point
(12201,1573,530)				45760-31			Point
(12351,1892,656)				29976-32			Point
(12513,2008,665)				30044-32			Point
(12473,1886,646)				41063-32			Point
(12390,2015,645)				42150-32			Point
(12411,1957,634)				42480-32			Point
(12476,1946,656)				42480-32			Point
(12239,1999,646)				43079-32			Point
(12236,1504,703)				43472-32			Point
(12751,2020,652)				43723-32			Point
(12085,2028,648)				44182-32			Point
(12137,1719,684)				44302-32			Point
(12372,1887,639)				44364-32			Point
(12203,1997,664)				44458-32			Point
(12629,1957,660)				44762-32			Point
(12141,1428,524)				42112-200			Point
(12634,1593,730)				401-31437			Point
(12800,1829,722)				443-34814			Point
(12535,1829,665)				29984-34446			Point
(12477,1724,699)				29984-34446			Point
(12721,2036,674)				30007-30890			Point
(12476,1777,697)				30047-34446			Point
(12516,1843,692)				30146-34446			Point
(12393,1096,715)				30824-30890			Point
(12804,1204,754)				30852-34759			Point
(12167,1397,695)				30854-34747			Point
(12140,1398,696)				30854-34814			Point
(12106,1618,759)				30854-34893			Point
(12070,1520,773)				30854-34893			Point
(12709,1242,712)				30879-33940			Point
(12855,1344,754)				38594-30890			Point
(12515,1300,724)				43353-30890			Point
(12876,1354,750)				38594-31437			Point
(12830,1910,700)				45714-31437			Point
(12427,1385,727)				43058-33940			Point
(12513,1333,728)				43353-33940			Point
(12397,1725,691)				41063-34446			Point
(12509,1967,681)				42480-34446			Point
(12315,1089,671)				44300-34446			Point
(12566,1955,667)				44762-34446			Point
(12510,1921,687)				44762-34446			Point
(12878,1316,753)				38594-34759			Point
(12128,1837,751)				42628-34893			Point
(12101,1559,759)				44260-34893			Point
(12022,1842,759)				45019-34893			Point
(12530,1522,548)				41063-41062			Point
(12880,1505,525)				44762-41062			Point
(12689,1508,541)				45931-41062			Point
(12598,1864,799)				29984-9			Point
(12478,1954,801)				30045-9			Point
(12473,1939,819)				30146-9			Point
(12347,1188,817)				30885-9			Point
(12779,1885,807)				44459-9			Point
(12302,1610,849)				29981-51			Point
(12535,1643,827)				29983-51			Point
(12471,1669,836)				29984-51			Point
(12312,1595,848)				30047-51			Point
(12243,1599,866)				30582-51			Point
(12179,2026,856)				41063-51			Point
(12149,1976,855)				41063-51			Point
(12126,2000,863)				42150-51			Point
(12539,1479,846)				42956-51			Point
(12362,1621,850)				43058-51			Point
(12064,1913,872)				44362-51			Point
(12203,1852,858)				44364-51			Point
(12118,1963,983)				28749-74			Point
(12202,1698,987)				30045-74			Point
(12242,1561,976)				30047-74			Point
(12482,1410,965)				30825-74			Point
(12533,1271,982)				30855-74			Point
(12253,1533,971)				30885-74			Point
(12247,1600,981)				31008-74			Point
(12689,1085,974)				31022-74			Point
(12492,1241,991)				42528-74			Point
(12218,1537,996)				42628-74			Point
(12130,1884,997)				44364-74			Point
(12123,1722,996)				44364-74			Point
(12414,1709,970)				29984-75			Point
(12577,1949,985)				30032-75			Point
(12494,1802,974)				30146-75			Point
(12117,1314,987)				43472-75			Point
(12126,1363,988)				43472-75			Point
(12700,1481,824)				30928-578			Point
(12012,1400,785)				851-34893			Point
(12756,1799,835)				30051-34256			Point
(12449,1946,823)				30146-41052			Point
(12232,1217,789)				30582-34893			Point
(12904,1490,829)				30858-34256			Point
(12755,1535,837)				30928-34256			Point
(12757,1525,834)				30928-35938			Point
(12746,1860,839)				30981-34256			Point
(12941,1220,857)				31043-34256			Point
(12961,1131,851)				43697-34256			Point
(12816,1970,819)				45381-34256			Point
(12160,1264,788)				44300-34893			Point
(12972,1326,999)				43380-41078			Point
(12143,2776,243)				27267-55			Point
(12320,2854,251)				28643-55			Point
(12268,2858,244)				28705-55			Point
(12022,2689,248)				28726-55			Point
(12303,2901,252)				45895-55			Point
(12519,2519,200)				28580-56			Point
(12365,2244,184)				28584-56			Point
(12474,2490,192)				28655-56			Point
(12344,2199,183)				28743-56			Point
(12316,2102,181)				28743-56			Point
(12318,2125,194)				28743-56			Point
(12561,2700,195)				28791-56			Point
(12638,2831,169)				28806-56			Point
(12603,2738,180)				28806-56			Point
(12690,2873,173)				28990-56			Point
(12872,3035,173)				28996-56			Point
(12729,2898,183)				29135-56			Point
(12871,2900,195)				29263-56			Point
(12935,2853,188)				41445-56			Point
(12869,2147,183)				42150-56			Point
(12830,2204,195)				43877-56			Point
(12573,2650,189)				45470-56			Point
(12662,2300,197)				45554-56			Point
(12687,3019,166)				45881-56			Point
(12012,2437,196)				27123-61			Point
(12102,2305,212)				27124-61			Point
(12034,2471,195)				27160-61			Point
(12012,2430,207)				27254-61			Point
(12124,2387,222)				27309-61			Point
(12095,2309,206)				27339-61			Point
(12145,2408,205)				27358-61			Point
(12435,2341,252)				28567-61			Point
(12507,2457,242)				28586-61			Point
(12274,2442,237)				28639-61			Point
(12202,2374,215)				28680-61			Point
(12618,2514,244)				28703-61			Point
(12148,2341,206)				28750-61			Point
(12310,2347,236)				28788-61			Point
(12703,2496,242)				28817-61			Point
(12317,2486,224)				41442-61			Point
(12772,2403,257)				41443-61			Point
(12388,2336,239)				44244-61			Point
(12083,2320,212)				44308-61			Point
(12979,2445,266)				44544-61			Point
(12162,2348,223)				44975-61			Point
(12400,2339,239)				45420-61			Point
(12076,2737,24)				37756-62			Point
(12089,2631,191)				27267-35289			Point
(12226,2223,174)				27314-34448			Point
(12114,2185,65)				27316-35056			Point
(12097,2523,205)				27316-35289			Point
(12080,2216,60)				27318-35056			Point
(12193,2144,46)				27334-33510			Point
(12337,3062,51)				28395-33510			Point
(12515,3069,22)				28482-34448			Point
(12358,2510,22)				28549-34448			Point
(12515,2509,206)				28580-35289			Point
(12248,2480,203)				28584-35289			Point
(12146,2581,211)				28651-35289			Point
(12176,2573,49)				28655-33510			Point
(12372,2163,24)				28680-34448			Point
(12237,2194,167)				28680-34448			Point
(12195,2243,148)				28681-34448			Point
(12267,2160,57)				28743-33510			Point
(12323,2233,79)				28743-33510			Point
(12721,2470,198)				28749-35289			Point
(12353,2214,38)				28751-34448			Point
(12312,2873,40)				28785-33510			Point
(12401,3022,47)				28791-33510			Point
(12872,2803,182)				29176-35289			Point
(12798,2570,188)				29245-35289			Point
(12870,2870,188)				29263-35289			Point
(12993,2080,218)				29998-35289			Point
(12211,2798,35)				37756-33510			Point
(12143,2936,34)				37756-33510			Point
(12685,2103,91)				44616-33510			Point
(12416,2138,75)				45020-33510			Point
(12492,2107,79)				45020-33510			Point
(12451,2418,186)				44685-35058			Point
(12902,2859,186)				41445-35289			Point
(12912,2162,219)				42150-35289			Point
(12868,2210,200)				43877-35289			Point
(12104,2569,207)				43942-35289			Point
(12775,2637,201)				44198-35289			Point
(12823,2341,184)				44309-35289			Point
(12946,2360,132)				44309-37627			Point
(12958,2141,9)				44616-37627			Point
(12968,2335,143)				45213-37627			Point
(12206,2732,339)				27267-10			Point
(12087,2675,362)				27267-10			Point
(12029,2330,362)				27314-10			Point
(12277,2803,337)				28475-10			Point
(12463,2498,369)				28579-10			Point
(12287,2545,437)				28579-10			Point
(12104,2563,335)				28584-10			Point
(12413,2622,424)				28641-10			Point
(12484,2577,381)				28642-10			Point
(12266,2738,336)				28643-10			Point
(12239,2706,361)				28645-10			Point
(12302,2582,377)				28688-10			Point
(12482,2429,423)				28706-10			Point
(12290,2481,427)				28725-10			Point
(12113,2688,333)				28726-10			Point
(12232,2285,338)				28743-10			Point
(12228,2233,367)				28743-10			Point
(12243,2405,436)				28743-10			Point
(12126,2408,475)				28743-10			Point
(12356,2194,333)				28745-10			Point
(12277,2303,364)				28745-10			Point
(12341,2374,377)				28745-10			Point
(12304,2387,422)				28745-10			Point
(12200,2432,472)				28745-10			Point
(12535,2480,374)				28749-10			Point
(12491,2493,379)				28749-10			Point
(12507,2792,326)				28785-10			Point
(12498,2810,341)				28806-10			Point
(12428,2596,376)				28806-10			Point
(12589,2909,344)				28990-10			Point
(12573,2875,425)				28990-10			Point
(12703,2899,358)				28995-10			Point
(12565,2890,423)				29005-10			Point
(12975,3027,320)				29007-10			Point
(12571,2966,361)				29135-10			Point
(12745,2879,356)				29176-10			Point
(12652,2992,342)				29258-10			Point
(12958,2989,334)				29273-10			Point
(12709,2937,355)				41445-10			Point
(12835,2159,379)				43877-10			Point
(12044,2127,359)				44181-10			Point
(12760,2470,364)				44197-10			Point
(12648,2529,453)				44197-10			Point
(12585,2428,418)				44198-10			Point
(12202,2285,327)				44242-10			Point
(12603,2432,378)				44309-10			Point
(12463,2172,354)				44493-10			Point
(12321,2333,429)				44493-10			Point
(12634,2378,371)				44562-10			Point
(12659,2333,377)				44616-10			Point
(12866,2201,381)				44721-10			Point
(12775,2543,370)				44802-10			Point
(12511,2124,353)				45020-10			Point
(13013,2348,349)				45196-10			Point
(13011,2316,355)				45213-10			Point
(12747,2487,375)				45421-10			Point
(12599,2583,370)				45470-10			Point
(12514,2749,418)				45470-10			Point
(12476,2166,343)				45554-10			Point
(12141,2052,360)				45659-10			Point
(12069,2340,488)				45815-10			Point
(12562,2974,346)				45881-10			Point
(12330,2912,333)				45895-10			Point
(12044,2860,488)				28584-29			Point
(12107,2946,507)				28584-29			Point
(12506,2830,460)				28785-29			Point
(12407,2883,459)				28785-29			Point
(12682,2929,446)				28995-29			Point
(12815,2899,454)				28996-29			Point
(12887,2957,439)				29007-29			Point
(12950,3000,474)				29139-29			Point
(12773,2905,470)				29176-29			Point
(12846,2997,437)				29246-29			Point
(12555,2967,457)				29258-29			Point
(12776,3069,436)				41445-29			Point
(12773,3012,464)				41445-29			Point
(12807,2955,476)				41445-29			Point
(12032,2294,349)				27339-30			Point
(12310,2035,373)				42402-30			Point
(12573,2145,363)				42906-30			Point
(13022,2202,351)				43211-30			Point
(12410,2225,377)				44488-30			Point
(12981,2117,358)				44494-30			Point
(12395,2068,361)				44600-30			Point
(12789,2255,369)				44722-30			Point
(12047,2217,340)				45091-30			Point
(12435,2207,375)				45420-30			Point
(12696,2502,514)				45022-31			Point
(12937,2884,518)				45023-31			Point
(12588,2394,520)				45555-31			Point
(12238,2555,506)				28565-42			Point
(12248,2776,513)				28584-42			Point
(12234,2640,509)				28643-42			Point
(12277,2737,529)				28650-42			Point
(12311,3026,282)				28399-55			Point
(12310,2966,285)				28491-55			Point
(12438,2955,277)				28557-55			Point
(12924,2613,274)				44101-61			Point
(12956,2598,271)				44367-61			Point
(12937,2554,266)				44866-61			Point
(12011,2618,435)				27137-31747			Point
(12211,3022,302)				28465-34373			Point
(12437,3023,523)				28482-30890			Point
(12461,2980,529)				28655-30890			Point
(12041,2800,434)				28726-31747			Point
(12479,2835,506)				28785-36308			Point
(12600,2934,449)				29005-34948			Point
(12566,2773,521)				29005-36308			Point
(12554,2988,441)				29135-34948			Point
(12584,2855,510)				29245-36308			Point
(12562,3048,448)				29258-34948			Point
(12110,2139,455)				45659-31747			Point
(12860,2476,458)				44802-34948			Point
(12812,2515,443)				45213-34948			Point
(12749,2626,431)				45421-34948			Point
(12852,2545,443)				45623-34948			Point
(12883,2507,507)				43412-36308			Point
(12904,2326,505)				43877-36308			Point
(12719,2661,494)				44428-36308			Point
(12682,2645,496)				45213-36308			Point
(12635,2683,512)				45421-36308			Point
(12999,2215,513)				45621-36308			Point
(12893,2334,503)				43877-36309			Point
(12327,2220,757)				30008-9			Point
(12171,2187,752)				42150-9			Point
(12117,2265,728)				42402-9			Point
(12273,2209,744)				44458-9			Point
(12275,2208,772)				44458-9			Point
(12182,2279,740)				44543-9			Point
(12072,2289,718)				45892-9			Point
(12262,2239,556)				28706-10			Point
(12136,2406,521)				28745-10			Point
(12525,2179,555)				29999-10			Point
(12491,2072,561)				42150-10			Point
(12150,2325,531)				44242-10			Point
(12427,2176,565)				44562-10			Point
(12393,2213,565)				44616-10			Point
(12541,2184,548)				44864-10			Point
(12138,2741,649)				28650-19			Point
(12057,2970,696)				28650-19			Point
(12072,2926,659)				28656-19			Point
(12407,2599,741)				28701-19			Point
(12285,2402,642)				28702-19			Point
(12095,2731,642)				28720-19			Point
(12060,2927,658)				28726-19			Point
(12056,3025,691)				28726-19			Point
(12341,2565,743)				28749-19			Point
(12372,2604,740)				28806-19			Point
(12716,2911,619)				28996-19			Point
(12664,3010,622)				29245-19			Point
(12740,2923,613)				29305-19			Point
(12411,2110,702)				30029-19			Point
(12399,2138,687)				30083-19			Point
(12793,2892,614)				41445-19			Point
(12189,2267,717)				42402-19			Point
(12182,2315,723)				44458-19			Point
(12220,2277,695)				44543-19			Point
(12300,2469,739)				44562-19			Point
(12214,2478,658)				44616-19			Point
(12242,2428,733)				44616-19			Point
(12231,2892,716)				28655-24			Point
(12365,2896,711)				28701-24			Point
(12006,2521,703)				28719-24			Point
(11997,2526,704)				28719-24			Point
(12370,2851,693)				28806-24			Point
(12403,2752,704)				28806-24			Point
(12411,2846,693)				43412-24			Point
(12241,2593,718)				44616-24			Point
(12211,2650,710)				45421-24			Point
(12346,2649,599)				28640-31			Point
(12272,2746,586)				28644-31			Point
(12189,2766,580)				28652-31			Point
(12147,2759,582)				28722-31			Point
(12048,2746,611)				28745-31			Point
(12031,2698,612)				28750-31			Point
(12899,2862,527)				28997-31			Point
(12894,3016,647)				29001-31			Point
(12961,2984,524)				29048-31			Point
(12858,2930,635)				29167-31			Point
(12465,2130,538)				29997-31			Point
(12518,2130,710)				30053-31			Point
(12943,2138,677)				30122-31			Point
(12234,2755,582)				41442-31			Point
(12916,2882,654)				41446-31			Point
(12890,2466,665)				42128-31			Point
(12230,2942,599)				42167-31			Point
(12621,2715,638)				42278-31			Point
(12940,2854,647)				43751-31			Point
(12841,2677,534)				44367-31			Point
(12845,2127,710)				44494-31			Point
(12535,2193,530)				44601-31			Point
(12916,2796,523)				44766-31			Point
(12596,2684,619)				44868-31			Point
(12878,2669,655)				45197-31			Point
(12328,2624,608)				45555-31			Point
(12817,2734,537)				45717-31			Point
(12595,2727,626)				45717-31			Point
(12834,2771,531)				45718-31			Point
(12517,2733,609)				45718-31			Point
(12934,2653,663)				45763-31			Point
(12946,2849,653)				45880-31			Point
(12516,2458,604)				28641-32			Point
(12665,2862,600)				29245-32			Point
(12463,2357,618)				29999-32			Point
(12675,2858,589)				41445-32			Point
(12802,2861,605)				41445-32			Point
(12436,2158,611)				42150-32			Point
(12683,2720,607)				43412-32			Point
(12524,2251,615)				43877-32			Point
(12479,2295,604)				44562-32			Point
(12431,2316,601)				44616-32			Point
(12650,2505,621)				44802-32			Point
(12866,2893,610)				45622-32			Point
(12205,2138,653)				45892-32			Point
(12308,2935,520)				28561-42			Point
(12294,2648,523)				28579-42			Point
(12329,2420,525)				28706-42			Point
(12302,2439,528)				28749-42			Point
(12346,2953,521)				28786-42			Point
(12193,2125,530)				44543-42			Point
(12283,2238,537)				45554-42			Point
(12539,3109,635)				29052-200			Point
(12399,2901,657)				28806-316			Point
(12980,2168,704)				44262-316			Point
(12366,2886,654)				28707-34446			Point
(12487,2587,652)				28728-34446			Point
(12372,2990,645)				28806-34446			Point
(12389,2896,653)				28806-34446			Point
(12515,2641,664)				29005-34446			Point
(12535,3035,649)				29052-34446			Point
(12909,3033,660)				29139-34446			Point
(12631,3022,659)				29245-34446			Point
(12710,2983,680)				29305-34446			Point
(12711,2070,679)				30007-31437			Point
(12608,2170,657)				30008-34446			Point
(12607,2056,659)				30045-34446			Point
(12609,2285,676)				30117-34446			Point
(12768,2208,620)				43097-30890			Point
(12690,2558,599)				44366-30890			Point
(12551,2707,563)				45213-30890			Point
(12770,2144,663)				45620-30890			Point
(12840,2746,770)				45197-34256			Point
(12874,2710,766)				45763-34256			Point
(12363,2760,625)				35875-34446			Point
(12729,2958,662)				41445-34446			Point
(12970,2691,679)				42510-34446			Point
(12495,2822,648)				43412-34446			Point
(12628,2342,674)				43877-34446			Point
(12680,2366,671)				44602-34446			Point
(12726,2504,652)				44802-34446			Point
(12589,2346,671)				45213-34446			Point
(12407,2674,638)				45421-34446			Point
(12411,2685,646)				45421-34446			Point
(12869,2955,675)				45622-34446			Point
(12985,2566,680)				45879-34446			Point
(12344,2141,788)				30008-9			Point
(12391,2179,786)				44864-9			Point
(12472,2345,843)				28728-51			Point
(12555,2368,858)				28806-51			Point
(12546,2599,867)				28806-51			Point
(12535,2326,849)				29005-51			Point
(12359,2121,845)				29985-51			Point
(12374,2151,862)				29985-51			Point
(12360,2098,861)				29987-51			Point
(12104,2644,851)				29999-51			Point
(12312,2129,866)				30008-51			Point
(12317,2072,863)				30029-51			Point
(12365,2172,841)				30044-51			Point
(12977,2284,892)				31258-51			Point
(12558,2329,862)				35956-51			Point
(12541,2336,868)				43877-51			Point
(12337,2935,914)				44310-51			Point
(12098,2156,851)				44458-51			Point
(12394,2375,846)				44562-51			Point
(12629,2406,876)				44602-51			Point
(12181,2747,883)				44616-51			Point
(12583,2600,877)				44802-51			Point
(12391,2214,842)				44864-51			Point
(12439,2435,859)				45213-51			Point
(12548,2364,871)				45213-51			Point
(12156,2783,889)				45421-51			Point
(12724,2533,889)				45879-51			Point
(12054,2082,997)				41063-74			Point
(12276,2717,988)				28641-75			Point
(12408,2543,984)				28728-75			Point
(12871,2320,987)				31258-75			Point
(12199,2511,998)				44562-75			Point
(12508,2151,846)				30117-34759			Point
(12816,2433,787)				42128-34256			Point
(12793,2493,783)				44721-34256			Point
(12599,3978,229)				42275-10			Point
(12684,3877,228)				44372-10			Point
(12813,3711,247)				44805-10			Point
(12821,3720,277)				44979-10			Point
(12667,3943,241)				45270-10			Point
(12659,3814,244)				45941-10			Point
(12380,3329,262)				44606-55			Point
(12554,3626,230)				45025-55			Point
(12588,3515,250)				45719-55			Point
(12682,3110,149)				28785-56			Point
(12846,3166,164)				29057-56			Point
(12776,3267,152)				29063-56			Point
(12885,3055,182)				29131-56			Point
(12853,3041,184)				29133-56			Point
(12669,3065,177)				29166-56			Point
(12697,3114,152)				29304-56			Point
(12083,3514,90)				36556-56			Point
(12391,3919,104)				40911-56			Point
(12953,3554,166)				41008-56			Point
(12678,3715,145)				42274-56			Point
(12484,3836,120)				42275-56			Point
(12142,3943,101)				43904-56			Point
(12032,3926,107)				43904-56			Point
(12424,3804,117)				44371-56			Point
(12042,3534,119)				44565-56			Point
(12206,4008,94)				44791-56			Point
(12816,3585,170)				44979-56			Point
(12266,3506,125)				44987-56			Point
(12151,3858,92)				45027-56			Point
(12052,3569,86)				45663-56			Point
(12325,3990,107)				45830-56			Point
(12102,3196,121)				45882-56			Point
(12610,3782,147)				45941-56			Point
(12081,3053,7)				28399-33510			Point
(12035,3135,36)				28424-33510			Point
(12425,3187,41)				28430-33510			Point
(12407,3078,52)				28785-33510			Point
(12825,3262,167)				29054-32233			Point
(12853,3244,168)				29057-32233			Point
(12836,3183,174)				29057-32233			Point
(12832,3216,179)				29063-32233			Point
(12973,3190,170)				29303-32233			Point
(12052,3748,223)				42910-32232			Point
(12418,3897,197)				42275-32233			Point
(12393,4032,207)				42339-32233			Point
(12628,3607,213)				44370-32233			Point
(12066,4023,215)				44791-32233			Point
(12939,3247,167)				44804-32233			Point
(12830,3587,176)				44979-32233			Point
(12768,3542,198)				44979-32233			Point
(12555,3652,214)				45025-32233			Point
(12247,4021,214)				45830-32233			Point
(12637,3660,209)				45941-32233			Point
(12447,3432,41)				37756-33510			Point
(12403,3882,102)				40911-33510			Point
(12524,3526,74)				45025-33510			Point
(12473,3635,80)				45156-33510			Point
(12441,3797,94)				45899-33510			Point
(12573,3362,5)				42277-34448			Point
(12037,3725,207)				42910-35281			Point
(12495,4021,445)				816-10			Point
(12260,3891,463)				816-10			Point
(12654,3215,345)				28424-10			Point
(12896,3144,324)				29057-10			Point
(12847,3156,349)				29057-10			Point
(12784,3229,359)				29063-10			Point
(12926,3247,348)				29089-10			Point
(12797,3119,353)				29131-10			Point
(12701,3122,356)				29263-10			Point
(12837,3279,361)				29270-10			Point
(12675,3077,358)				29304-10			Point
(12371,4027,428)				40913-10			Point
(12954,3731,289)				41008-10			Point
(12282,4016,435)				42275-10			Point
(12889,3939,293)				44189-10			Point
(12195,3922,469)				45156-10			Point
(12827,4038,299)				45626-10			Point
(12679,3217,450)				19052-29			Point
(12030,3116,485)				19137-29			Point
(12680,3425,422)				27221-29			Point
(12046,3450,382)				28461-29			Point
(12791,3119,440)				29006-29			Point
(12691,3288,422)				29054-29			Point
(12668,3331,419)				29063-29			Point
(12639,3294,442)				29063-29			Point
(12527,3452,428)				29166-29			Point
(12698,3247,425)				29168-29			Point
(12763,3259,435)				29173-29			Point
(12707,3145,428)				29263-29			Point
(12086,3561,376)				36556-29			Point
(12385,3997,399)				40913-29			Point
(12054,3119,485)				41266-29			Point
(12390,3996,388)				42275-29			Point
(12405,3978,398)				44372-29			Point
(12750,3280,441)				44804-29			Point
(12481,3860,405)				44979-29			Point
(12268,3631,409)				45156-29			Point
(12145,3470,420)				45882-29			Point
(12540,4025,450)				816-32			Point
(12562,3979,457)				43630-32			Point
(12627,3406,507)				814-42			Point
(12633,3397,502)				19052-42			Point
(12735,3403,503)				19052-42			Point
(12584,3343,513)				29054-42			Point
(12601,3373,503)				29063-42			Point
(12784,3360,508)				29131-42			Point
(12756,3397,518)				29173-42			Point
(12621,3525,515)				41266-42			Point
(12777,3943,471)				45626-42			Point
(12250,3032,296)				28395-55			Point
(12203,3231,280)				28424-55			Point
(12141,3276,296)				28424-55			Point
(12193,3032,301)				28465-55			Point
(12217,3078,304)				38450-55			Point
(12741,3759,327)				44103-55			Point
(12708,3733,343)				44370-55			Point
(12335,3346,285)				44606-55			Point
(12656,3783,339)				44979-55			Point
(12684,3549,474)				640-32951			Point
(13009,3679,463)				641-23515			Point
(12360,3333,498)				811-23515			Point
(12150,3263,503)				811-23515			Point
(12351,3339,498)				811-32951			Point
(12163,3273,505)				811-32951			Point
(12467,3431,497)				812-23515			Point
(12239,3247,487)				814-23515			Point
(12037,3298,472)				814-36308			Point
(12733,3464,472)				818-23515			Point
(12308,3345,493)				818-32951			Point
(12243,3211,503)				819-23515			Point
(12234,3246,504)				819-32951			Point
(12169,3184,467)				2502-36308			Point
(12415,3237,473)				19137-30890			Point
(13009,3745,450)				27221-23515			Point
(12624,3495,454)				27221-23515			Point
(12534,3452,451)				29166-23515			Point
(12622,3507,453)				27221-30890			Point
(12449,3146,475)				28383-30890			Point
(12597,3487,448)				28399-30890			Point
(12059,3371,469)				28461-36308			Point
(12180,3155,464)				28557-36308			Point
(12223,3116,482)				28584-36308			Point
(12462,3075,488)				29004-30890			Point
(12525,3478,452)				29166-30890			Point
(12454,3099,508)				29258-30890			Point
(12373,4021,425)				40913-30890			Point
(12411,3931,437)				41008-30890			Point
(12360,3571,462)				44266-30890			Point
(12427,3888,427)				44371-30890			Point
(12780,3987,494)				44189-32736			Point
(12477,3944,487)				44979-32736			Point
(12200,3063,498)				41266-36308			Point
(12102,3435,444)				44606-36308			Point
(12143,3370,674)				437-19			Point
(12595,3514,690)				824-19			Point
(12049,3048,702)				28785-19			Point
(12592,3067,634)				28995-19			Point
(12616,3052,626)				29049-19			Point
(12560,3121,642)				29052-19			Point
(12563,3202,647)				29062-19			Point
(12554,3303,641)				29168-19			Point
(12553,3306,654)				29168-19			Point
(12583,3355,665)				29168-19			Point
(12612,3445,684)				29273-19			Point
(12026,3061,708)				44082-19			Point
(12654,3614,689)				44265-19			Point
(12402,3156,731)				29054-24			Point
(12440,3169,736)				29062-24			Point
(12512,3200,758)				29245-24			Point
(12272,3303,728)				44082-24			Point
(12167,3287,726)				708-28			Point
(12143,3194,608)				28379-31			Point
(12110,3225,604)				28401-31			Point
(12141,3332,605)				28467-31			Point
(12133,3130,610)				28549-31			Point
(12078,3050,609)				28649-31			Point
(12117,3111,617)				28786-31			Point
(12384,3621,593)				44102-31			Point
(12553,3818,600)				44103-31			Point
(12182,3295,605)				45624-31			Point
(12613,3449,560)				29056-42			Point
(12964,3433,521)				29057-42			Point
(12382,3083,536)				29258-42			Point
(12966,3208,530)				29306-42			Point
(12062,3519,615)				28457-34446			Point
(12020,3580,583)				28461-34446			Point
(12299,3089,620)				28655-34446			Point
(12331,3139,617)				28783-34446			Point
(12324,3201,615)				28785-34446			Point
(12307,3079,629)				28785-34446			Point
(12364,3119,621)				28990-34446			Point
(12815,3117,755)				28997-34256			Point
(12768,3088,670)				29010-34446			Point
(12365,3151,618)				29044-34446			Point
(12759,3312,693)				29048-34891			Point
(12854,3446,660)				29094-34446			Point
(12852,3336,685)				29094-34446			Point
(12690,3352,679)				29131-34446			Point
(12687,3368,682)				29168-34446			Point
(12772,3555,663)				29173-34446			Point
(12735,3103,668)				29246-34446			Point
(12736,3240,688)				29263-34446			Point
(12783,3604,663)				29853-34446			Point
(12969,3919,708)				30253-34446			Point
(12937,4084,537)				42381-32736			Point
(12909,4042,522)				45271-32736			Point
(12810,3097,774)				41447-34256			Point
(12959,3918,651)				35875-34446			Point
(12061,3605,606)				40913-34446			Point
(12148,3903,607)				40913-34446			Point
(12175,3551,608)				40913-34446			Point
(12194,3595,612)				40913-34446			Point
(12242,3874,606)				44062-34446			Point
(12713,4044,680)				44189-34446			Point
(12743,3608,680)				44265-34446			Point
(12456,3830,628)				44805-34446			Point
(12361,3878,600)				44979-34446			Point
(12428,3979,604)				44979-34446			Point
(12026,3613,579)				45156-34446			Point
(12064,3865,582)				45156-34446			Point
(12899,3910,683)				45199-34446			Point
(12360,3205,620)				45881-34446			Point
(12366,3106,642)				45881-34446			Point
(12482,3565,794)				682-24			Point
(12532,3701,801)				682-24			Point
(12560,3824,800)				682-24			Point
(12576,3991,805)				682-24			Point
(12485,3643,807)				682-24			Point
(12629,3616,778)				743-24			Point
(12894,3250,808)				29139-24			Point
(12532,3514,796)				29168-24			Point
(12576,3557,808)				29246-24			Point
(12812,3305,808)				41445-24			Point
(12768,3255,821)				41445-24			Point
(12656,3561,813)				41979-24			Point
(12699,3512,818)				41979-24			Point
(12746,3241,826)				45622-24			Point
(12794,3404,905)				28997-51			Point
(12525,3273,910)				29245-51			Point
(12599,3363,915)				29263-51			Point
(12649,3712,876)				29270-51			Point
(12753,3942,863)				29826-51			Point
(12588,3717,892)				29840-51			Point
(12722,3831,871)				29856-51			Point
(12605,3556,902)				44605-51			Point
(12458,3145,917)				45933-51			Point
(12438,3651,905)				29090-70			Point
(12378,3701,936)				29090-70			Point
(12468,3649,900)				29168-70			Point
(12408,3684,904)				29246-70			Point
(12659,3643,910)				29270-70			Point
(12074,3712,949)				29273-70			Point
(12203,3692,964)				29273-70			Point
(12048,3728,940)				29304-70			Point
(12383,3571,956)				29305-70			Point
(12923,3608,895)				29801-70			Point
(12506,3790,914)				29840-70			Point
(12646,3729,904)				29856-70			Point
(13002,3619,885)				29887-70			Point
(12883,3622,890)				41979-70			Point
(12059,3779,960)				42319-70			Point
(12459,3765,924)				43566-70			Point
(12851,3622,897)				44265-70			Point
(12700,3411,957)				28997-75			Point
(12729,3204,904)				29010-75			Point
(12824,3256,918)				29139-75			Point
(12587,3378,925)				29263-75			Point
(12626,3283,926)				41445-75			Point
(12600,3350,947)				41445-75			Point
(12578,3425,992)				41445-75			Point
(12862,3373,955)				42186-75			Point
(12595,3328,964)				44603-75			Point
(12659,3211,908)				45622-75			Point
(12594,3718,893)				29840-675			Point
(12024,3769,971)				742-33942			Point
(12288,3749,795)				742-35938			Point
(12040,3304,925)				28399-33942			Point
(12009,3203,920)				28482-33942			Point
(12943,4023,870)				31318-33942			Point
(12012,3453,922)				41444-32745			Point
(12051,3789,963)				42319-33942			Point
(12941,3938,875)				43703-33942			Point
(12067,3431,939)				44938-33942			Point
(12426,4995,187)				599-10			Point
(12239,4996,198)				599-10			Point
(12069,5023,201)				599-10			Point
(12415,4830,186)				9548-10			Point
(12740,4317,232)				34454-10			Point
(12410,4748,197)				36566-10			Point
(12469,4788,225)				36566-10			Point
(12419,4127,209)				40911-10			Point
(12439,4356,266)				40911-10			Point
(12601,4092,236)				42275-10			Point
(12745,4337,213)				42300-10			Point
(12979,4384,224)				42301-10			Point
(12404,4070,212)				42339-10			Point
(12376,4048,209)				42609-10			Point
(12393,4784,177)				43257-10			Point
(12140,4639,217)				43792-10			Point
(12085,4742,261)				43792-10			Point
(12190,4716,210)				43881-10			Point
(12450,4709,220)				44436-10			Point
(12053,5023,211)				44629-10			Point
(12231,4583,255)				45108-10			Point
(12544,4617,202)				45667-10			Point
(12602,4487,190)				45771-10			Point
(12505,4676,226)				45771-10			Point
(12812,4186,116)				34454-56			Point
(12807,4284,105)				42300-56			Point
(12436,4156,84)				42487-56			Point
(12540,4967,60)				45222-56			Point
(12599,4372,81)				45771-56			Point
(12376,4070,99)				45830-56			Point
(12981,4418,218)				42301-58			Point
(12825,4938,215)				44151-58			Point
(12633,4610,225)				40914-61			Point
(12899,4573,222)				42341-61			Point
(12821,4580,237)				42457-61			Point
(12817,4635,217)				45065-61			Point
(12538,4552,214)				45109-61			Point
(12468,4909,222)				9548-32233			Point
(12050,4086,211)				23326-32233			Point
(12676,5081,218)				36223-32232			Point
(12454,4562,209)				38448-32232			Point
(12216,4165,203)				42103-32232			Point
(12446,4677,216)				44436-32232			Point
(12452,4805,224)				36566-32233			Point
(12404,4103,192)				40911-32233			Point
(12162,4520,219)				42487-32233			Point
(12364,4051,208)				42609-32233			Point
(12083,4129,217)				43904-32233			Point
(12148,4094,219)				45830-32233			Point
(12434,4660,57)				36566-32234			Point
(12800,4910,77)				40844-32234			Point
(12406,4505,21)				44436-32234			Point
(12036,4687,45)				45066-34448			Point
(12579,4787,185)				38448-35281			Point
(12891,4851,343)				42300-6			Point
(12837,4369,319)				34454-10			Point
(12009,4991,449)				43792-10			Point
(12494,4950,409)				13997-32			Point
(12624,4960,349)				38589-32			Point
(12513,4843,408)				38589-32			Point
(12520,4504,411)				38888-32			Point
(12828,4755,337)				42300-32			Point
(12909,4602,343)				42301-32			Point
(12908,4422,316)				45271-32			Point
(12548,4120,431)				45472-32			Point
(12759,4105,451)				45626-32			Point
(12462,4746,410)				45667-32			Point
(12902,4173,478)				45271-42			Point
(12097,4444,507)				41111-316			Point
(12490,4840,339)				657-30890			Point
(12883,4651,470)				823-32736			Point
(12712,4750,489)				934-32736			Point
(12727,4841,492)				934-32736			Point
(12125,4381,506)				934-32736			Point
(12405,4488,504)				934-32736			Point
(12281,4544,308)				14071-38451			Point
(12574,4709,502)				16957-32736			Point
(12446,4579,512)				16957-32736			Point
(12912,4812,425)				37625-23515			Point
(12967,4928,402)				38888-23515			Point
(12943,4599,409)				42301-23515			Point
(12953,4396,417)				43722-23515			Point
(12538,4888,327)				38452-30890			Point
(12591,4953,349)				38589-30890			Point
(12483,4879,363)				40973-30890			Point
(12510,4997,318)				42047-30890			Point
(12357,5023,329)				44436-30890			Point
(12462,4706,369)				45109-30890			Point
(12451,4230,402)				45942-30890			Point
(12675,4538,479)				34454-32736			Point
(12899,4141,514)				34746-32736			Point
(12761,4631,503)				36471-32736			Point
(12392,4293,512)				36482-32736			Point
(12350,4406,510)				36482-32736			Point
(12159,4296,511)				36482-32736			Point
(12298,4337,511)				36482-32736			Point
(12049,4346,515)				36482-32736			Point
(12646,4694,492)				41111-32736			Point
(12555,4664,503)				41111-32736			Point
(12075,4474,512)				41111-32736			Point
(12873,4480,502)				42301-32736			Point
(12736,4030,508)				44189-32736			Point
(12699,4043,498)				45626-32736			Point
(12361,4334,526)				45899-32736			Point
(12306,4455,308)				40911-38451			Point
(12262,4674,298)				41091-38451			Point
(12977,4955,707)				730-9			Point
(12089,4589,732)				850-9			Point
(12901,4074,733)				29839-9			Point
(12805,4164,728)				29844-9			Point
(12942,4730,721)				30227-9			Point
(12906,4798,741)				30227-9			Point
(12063,4564,718)				41412-9			Point
(12901,4717,674)				43135-9			Point
(12687,4409,692)				43641-9			Point
(12626,4191,710)				44189-9			Point
(12900,4479,728)				45768-9			Point
(12343,4939,563)				40911-17			Point
(12287,4922,575)				40911-17			Point
(12220,4885,592)				43392-17			Point
(12085,4883,607)				45722-17			Point
(12097,4574,733)				850-19			Point
(12142,4637,698)				41412-19			Point
(12104,4517,724)				41412-19			Point
(12919,4620,654)				42594-31			Point
(12924,4549,654)				42749-31			Point
(12814,4443,638)				42882-31			Point
(12737,4143,625)				44190-31			Point
(12750,4306,628)				44645-31			Point
(12698,4084,620)				45271-31			Point
(12056,4380,519)				16957-32736			Point
(12246,4910,561)				40911-31436			Point
(12144,5009,563)				45109-31436			Point
(12291,4157,586)				42275-32736			Point
(12326,4224,548)				45942-32736			Point
(12531,4603,642)				34454-34446			Point
(12705,4188,679)				34454-34446			Point
(12679,4402,642)				34746-34446			Point
(12593,4081,612)				44189-34446			Point
(12544,4115,608)				45063-34446			Point
(12553,4514,609)				45201-34446			Point
(12682,4216,670)				45271-34446			Point
(12598,4119,605)				45626-34446			Point
(12563,4255,628)				45626-34446			Point
(12960,4333,662)				45768-34446			Point
(12438,4158,622)				45942-34446			Point
(12708,4945,787)				850-9			Point
(12779,4962,782)				43835-9			Point
(12790,4314,833)				682-24			Point
(12774,4235,839)				682-24			Point
(12506,4766,797)				850-24			Point
(12545,4272,805)				29839-24			Point
(12487,4743,826)				34454-24			Point
(12755,4820,801)				34746-24			Point
(12546,4671,816)				34746-24			Point
(12688,4697,814)				34746-24			Point
(12629,4687,832)				34746-24			Point
(12479,4560,835)				34746-24			Point
(12477,4665,801)				40911-24			Point
(12517,4863,809)				40911-24			Point
(12729,4796,828)				40911-24			Point
(12210,4939,825)				40911-24			Point
(12644,4661,830)				43641-24			Point
(12730,4978,799)				43835-24			Point
(12747,4636,831)				43835-24			Point
(12486,4386,823)				44189-24			Point
(12534,4308,818)				44189-24			Point
(12484,4479,835)				44189-24			Point
(12437,4231,784)				45626-24			Point
(12473,4437,827)				45626-24			Point
(12735,4702,831)				45768-24			Point
(12613,5005,889)				419-38590			Point
(12973,4943,848)				721-34453			Point
(12281,4869,949)				16894-38590			Point
(12362,4903,924)				30177-38590			Point
(12012,4695,976)				30177-38590			Point
(12857,4441,968)				30424-34246			Point
(13007,4207,867)				30429-34453			Point
(12697,4540,946)				30429-38590			Point
(12858,4250,866)				31318-38590			Point
(12639,4620,966)				45199-33942			Point
(12963,4801,918)				42962-34246			Point
(12594,4688,931)				43835-34246			Point
(12431,4686,927)				44189-34246			Point
(12698,4935,926)				45768-34246			Point
(13049,4920,857)				41346-34453			Point
(13002,4789,879)				41601-34453			Point
(12935,4658,869)				43545-34453			Point
(12702,4701,813)				34746-34891			Point
(12101,4860,959)				37672-38590			Point
(12258,4347,928)				45063-38590			Point
(12600,4518,926)				45199-38590			Point
(12031,5135,234)				24974-10			Point
(12224,5223,152)				34967-10			Point
(12725,5373,256)				36566-10			Point
(12373,5127,166)				42358-10			Point
(12032,5110,141)				44192-10			Point
(12069,5093,214)				44192-10			Point
(12068,5077,154)				44629-10			Point
(12574,5413,251)				45067-10			Point
(12360,5180,164)				45222-10			Point
(12241,5640,257)				42019-32			Point
(12713,5989,249)				42712-32			Point
(12033,5405,44)				42019-55			Point
(12206,5611,192)				42019-55			Point
(12220,5772,15)				43070-55			Point
(12259,5727,37)				43070-55			Point
(12153,5452,36)				44151-55			Point
(12153,5394,44)				44151-55			Point
(12192,5425,54)				44151-55			Point
(12239,5736,28)				45274-55			Point
(12300,5607,34)				45477-55			Point
(12120,5936,12)				45631-55			Point
(12218,5944,32)				45631-55			Point
(12891,5250,199)				599-56			Point
(12959,5181,174)				27453-56			Point
(12652,5306,41)				27865-56			Point
(12936,5269,186)				37983-56			Point
(12675,5097,88)				44151-56			Point
(12653,5316,57)				45113-56			Point
(12694,5168,70)				45113-56			Point
(12168,6039,211)				4620-58			Point
(12316,5870,223)				4620-58			Point
(12371,5758,241)				4620-58			Point
(12680,5332,252)				36566-58			Point
(12907,5492,241)				37983-58			Point
(12949,5664,236)				42245-58			Point
(12963,5737,232)				42354-58			Point
(12985,5575,239)				42637-58			Point
(12566,5408,250)				45067-58			Point
(12491,5580,234)				45477-58			Point
(12895,5260,203)				599-578			Point
(12685,5377,250)				36566-32232			Point
(12900,5993,256)				35287-35288			Point
(12791,5991,266)				44387-35288			Point
(12732,5318,257)				36566-38447			Point
(12829,5357,345)				36566-6			Point
(12614,5349,337)				40844-6			Point
(12745,5439,351)				42382-6			Point
(12513,5703,360)				43070-6			Point
(12675,5381,345)				44151-6			Point
(12395,5785,344)				44206-6			Point
(12538,5383,330)				45067-6			Point
(12654,5559,338)				45220-6			Point
(12555,5512,331)				45429-6			Point
(12083,5854,273)				40972-10			Point
(12259,5671,275)				42019-10			Point
(12353,5633,291)				42019-10			Point
(12108,5692,299)				42041-10			Point
(12005,5072,461)				43940-10			Point
(12233,5627,291)				45222-10			Point
(12107,5943,438)				45222-10			Point
(12509,5517,280)				45429-10			Point
(12805,5257,411)				13997-29			Point
(12853,5197,389)				40973-29			Point
(12776,5374,427)				41090-29			Point
(12760,5935,400)				42245-29			Point
(12986,5017,380)				42300-29			Point
(12306,5519,436)				42358-29			Point
(12507,5415,434)				44151-29			Point
(12045,5473,457)				44629-29			Point
(12081,5477,286)				25018-32			Point
(12891,5906,491)				29703-32			Point
(12797,5944,518)				29736-32			Point
(12964,5850,472)				29737-32			Point
(12550,5369,414)				40844-32			Point
(12422,5180,403)				40873-32			Point
(12379,5354,425)				40873-32			Point
(12518,5109,382)				40973-32			Point
(12324,5201,302)				41942-32			Point
(12350,5454,424)				41942-32			Point
(12224,5579,272)				42019-32			Point
(12343,5758,455)				42019-32			Point
(12277,5369,304)				42358-32			Point
(12967,5828,326)				42637-32			Point
(12538,5365,427)				44151-32			Point
(12108,5257,296)				44629-32			Point
(12358,5534,436)				45067-32			Point
(12488,5134,337)				45162-32			Point
(12457,5097,404)				45162-32			Point
(12217,5553,279)				45222-32			Point
(12118,5941,442)				45222-32			Point
(12905,5294,478)				322-33364			Point
(12943,5561,413)				588-23515			Point
(12960,5649,423)				36566-23515			Point
(12903,5605,435)				37775-23515			Point
(12960,5958,533)				42218-23515			Point
(12911,5152,453)				42341-23515			Point
(12917,5807,484)				44435-23515			Point
(12022,5331,338)				25110-30890			Point
(12964,5822,421)				29682-33364			Point
(12128,5180,336)				45066-30890			Point
(12652,5173,509)				42300-32736			Point
(12849,5938,413)				36565-33364			Point
(12796,5940,407)				42245-33364			Point
(12874,5193,478)				42300-33364			Point
(12875,5837,403)				42637-33364			Point
(12336,5183,292)				41942-38451			Point
(12038,5206,293)				44192-38451			Point
(12792,5313,725)				444-9			Point
(12874,5363,719)				41412-9			Point
(12058,5580,537)				42358-10			Point
(12916,5925,630)				29736-17			Point
(12727,5391,583)				42300-17			Point
(12710,5534,610)				42300-17			Point
(12834,5642,623)				42918-17			Point
(12917,5984,612)				43565-17			Point
(12261,5800,688)				426-24			Point
(12248,5855,703)				27735-24			Point
(12561,5275,721)				41412-24			Point
(12543,5527,695)				42300-24			Point
(12577,5646,830)				42300-24			Point
(12325,5118,544)				40914-30			Point
(12967,5936,553)				42218-30			Point
(12828,5657,533)				42342-30			Point
(12719,5569,545)				42382-30			Point
(12741,5399,538)				42593-30			Point
(12733,5532,539)				42593-30			Point
(12790,5582,546)				43547-30			Point
(12603,5313,538)				45272-30			Point
(12429,5947,521)				42019-32			Point
(12896,5928,526)				37983-23515			Point
(12220,5244,562)				43257-31436			Point
(12117,5373,593)				43257-31436			Point
(12418,5589,530)				40844-32736			Point
(12251,5649,523)				42358-32736			Point
(12462,5570,536)				44151-32736			Point
(12306,5115,812)				38589-24			Point
(12357,5496,900)				38589-24			Point
(12391,5523,906)				38589-24			Point
(12507,5684,853)				42300-24			Point
(12408,5569,913)				42300-24			Point
(12449,5589,919)				42300-24			Point
(12409,5649,920)				42328-24			Point
(12051,5269,885)				42487-24			Point
(12564,5292,808)				44191-24			Point
(12122,5250,861)				44663-24			Point
(12054,5932,896)				45221-24			Point
(12161,5863,929)				45221-24			Point
(12188,5133,848)				45722-24			Point
(12962,5258,990)				30532-391			Point
(12738,5127,891)				22596-38590			Point
(12902,5768,973)				29707-37212			Point
(12814,5923,987)				30227-37212			Point
(12802,5229,884)				31318-34453			Point
(12651,5961,995)				37775-34246			Point
(12804,5352,889)				42594-34453			Point
(12712,5594,856)				43391-34453			Point
(12214,6074,988)				44667-36872			Point
(12643,5058,882)				41603-38590			Point
(12004,6476,179)				45037-10			Point
(12504,6220,199)				652-26			Point
(12317,6071,157)				11591-26			Point
(12547,6260,203)				11591-26			Point
(12039,6340,162)				27687-26			Point
(12519,6191,199)				41173-26			Point
(12245,6242,148)				41949-26			Point
(12979,6240,203)				42967-26			Point
(12591,6207,242)				652-32			Point
(12607,6075,242)				4620-32			Point
(12131,6269,32)				27869-55			Point
(12060,6291,42)				27869-55			Point
(12054,6288,50)				27987-55			Point
(12076,6333,31)				41949-55			Point
(12076,6762,15)				41962-55			Point
(12077,6778,25)				42639-55			Point
(12036,6741,40)				42639-55			Point
(12091,6619,17)				45692-55			Point
(12747,6314,259)				605-32232			Point
(12299,6063,152)				11591-33746			Point
(12580,6254,207)				11591-38455			Point
(12593,6122,263)				15988-35288			Point
(12029,6950,121)				26163-40876			Point
(12765,6140,264)				37336-32232			Point
(12400,6186,209)				41491-33746			Point
(12563,6777,453)				19855-6			Point
(12351,6995,389)				21927-6			Point
(12076,6262,350)				27987-6			Point
(12149,6273,360)				27987-6			Point
(12565,6864,435)				43649-6			Point
(12288,6291,293)				531-10			Point
(12189,6366,411)				8023-10			Point
(12338,6535,411)				8023-10			Point
(12351,6527,445)				19855-10			Point
(12087,6246,276)				27632-10			Point
(12468,6682,410)				27865-10			Point
(12453,6668,416)				27871-10			Point
(12353,6679,417)				27986-10			Point
(12042,6257,285)				27987-10			Point
(12244,6422,400)				27987-10			Point
(12330,6555,407)				27997-10			Point
(12086,6683,284)				42639-10			Point
(12544,6676,422)				42712-10			Point
(12197,6264,270)				45037-10			Point
(12930,6745,302)				531-29			Point
(12807,6424,387)				8023-29			Point
(12776,6121,399)				36565-29			Point
(12544,6445,507)				27691-30			Point
(12785,6587,503)				42477-30			Point
(12998,6640,336)				44207-30			Point
(12331,6433,305)				531-32			Point
(12325,6364,314)				531-32			Point
(12260,6207,492)				27985-32			Point
(12434,6290,288)				27986-32			Point
(12151,6275,358)				27987-32			Point
(12897,6203,520)				29727-32			Point
(12888,6390,512)				36565-32			Point
(12154,6273,481)				41007-32			Point
(12794,6093,513)				42245-32			Point
(12903,6142,357)				42354-32			Point
(12907,6492,503)				42354-32			Point
(12852,6471,503)				43648-32			Point
(12124,6853,512)				27684-34			Point
(12248,6893,513)				27997-34			Point
(12167,6889,492)				42639-34			Point
(12489,6963,513)				42712-34			Point
(12219,6764,491)				44657-34			Point
(12229,6930,516)				44657-34			Point
(12787,6412,392)				8023-131			Point
(12783,6273,265)				583-32232			Point
(12816,6619,296)				609-32232			Point
(12852,6800,281)				652-32232			Point
(12262,6454,451)				19855-33364			Point
(12205,6501,457)				19855-33364			Point
(12358,6374,461)				19855-33364			Point
(12013,6628,441)				27658-33364			Point
(12306,6282,461)				27985-33364			Point
(12143,6525,449)				27987-33364			Point
(12792,6465,272)				41173-32232			Point
(12859,6881,280)				41491-32232			Point
(12227,6382,463)				41007-33364			Point
(12458,6028,271)				40972-35288			Point
(12457,6088,278)				42666-35288			Point
(12859,6123,695)				34746-9			Point
(12849,6243,691)				36566-9			Point
(12772,6138,698)				37775-9			Point
(12040,6950,561)				27686-17			Point
(12250,6712,746)				663-19			Point
(12421,6811,724)				792-19			Point
(12360,6746,740)				792-19			Point
(12328,6778,740)				857-19			Point
(12381,6506,682)				22352-19			Point
(12427,6743,695)				22352-19			Point
(12668,6934,710)				22352-19			Point
(12978,6646,628)				27735-19			Point
(12212,6433,702)				27985-19			Point
(12138,6539,746)				27985-19			Point
(12905,6644,643)				29798-19			Point
(12530,6824,705)				36454-19			Point
(12412,6774,688)				36468-19			Point
(12397,6793,726)				37790-19			Point
(12666,6500,672)				42245-19			Point
(12828,6677,644)				42354-19			Point
(12676,6967,718)				42639-19			Point
(12559,6827,708)				43648-19			Point
(12837,6189,523)				42245-32			Point
(12470,6957,526)				27865-34			Point
(12555,6956,527)				27865-34			Point
(12659,6959,519)				41087-34			Point
(12485,6995,527)				42712-34			Point
(12486,6760,538)				759-190			Point
(12828,7052,548)				36773-190			Point
(12857,7006,549)				37623-190			Point
(12545,6663,540)				41086-459			Point
(12950,6605,560)				633-23515			Point
(12487,6742,534)				759-34947			Point
(12528,6723,553)				762-32366			Point
(13025,6972,613)				777-42905			Point
(12342,6463,754)				792-36084			Point
(12389,6602,551)				6714-32366			Point
(12349,6844,562)				6759-32736			Point
(12413,6866,565)				6759-32736			Point
(12229,6603,564)				6759-32736			Point
(12153,6369,555)				14915-32736			Point
(12716,6928,547)				22522-34947			Point
(12335,6585,544)				22859-32366			Point
(12338,6594,542)				22859-34947			Point
(12645,6854,546)				22859-34947			Point
(12944,6083,538)				29727-23515			Point
(12971,6504,557)				29798-23515			Point
(12918,6953,594)				36454-23515			Point
(12953,6831,585)				36566-23515			Point
(12986,6369,553)				44435-23515			Point
(12165,6691,573)				27683-32736			Point
(12461,6958,532)				27865-32736			Point
(12432,6909,547)				27871-32736			Point
(12278,6442,579)				27985-32736			Point
(12384,6943,563)				27986-32736			Point
(12133,6646,564)				27987-32736			Point
(12356,6924,565)				27997-32736			Point
(12533,6642,568)				31868-32366			Point
(12728,6912,576)				31868-32366			Point
(12452,6582,550)				36087-32366			Point
(12904,6933,595)				36454-32366			Point
(12931,6826,586)				36566-32366			Point
(12108,6435,533)				37623-32366			Point
(12461,6624,561)				37624-32366			Point
(12217,6449,520)				40825-32366			Point
(12543,6728,561)				41595-32366			Point
(12803,6747,599)				44387-32366			Point
(12446,6936,549)				36773-32736			Point
(12310,6753,563)				36773-32736			Point
(12149,6308,537)				41087-32736			Point
(12893,7000,547)				37623-34947			Point
(12429,6703,537)				41594-34947			Point
(12386,6235,767)				43837-35938			Point
(12509,6048,811)				45220-24			Point
(13039,6234,887)				36566-25			Point
(12509,6096,976)				45477-27			Point
(12458,6519,820)				402-34453			Point
(12485,6372,803)				710-36084			Point
(12476,6300,959)				17055-36872			Point
(12202,6129,976)				17055-36872			Point
(12109,6602,889)				27985-37212			Point
(12790,6484,837)				29703-35168			Point
(12514,6864,996)				29703-38590			Point
(12654,6623,855)				29727-35168			Point
(12766,6516,945)				31318-35168			Point
(12815,6368,954)				31318-35168			Point
(12642,6819,956)				31318-36872			Point
(12468,7110,961)				31318-36872			Point
(12794,6424,963)				36874-33929			Point
(12465,6220,980)				36874-34246			Point
(12317,6234,995)				36874-34246			Point
(12607,6102,997)				37775-34246			Point
(12478,6117,997)				45220-34246			Point
(12376,6933,806)				42666-34453			Point
(12436,6947,807)				42914-34453			Point
(12907,6146,865)				36566-35168			Point
(12972,6079,875)				36566-35168			Point
(12823,6450,953)				36874-35168			Point
(12794,6324,841)				37672-35168			Point
(12845,6186,944)				37983-35168			Point
(12465,6998,832)				42034-35168			Point
(12557,6868,852)				44387-35168			Point
(12890,6367,826)				36566-36084			Point
(12786,6316,837)				37672-36084			Point
(12750,6275,830)				37983-36084			Point
(12983,6086,871)				36566-37211			Point
(12601,6303,945)				36874-37212			Point
(12664,6229,948)				37775-37212			Point
(12384,6263,890)				38588-37212			Point
(12189,6601,900)				42245-37212			Point
(12262,6463,903)				42245-37212			Point
(12470,6187,950)				45220-37212			Point
(12033,7115,220)				2410-10			Point
(11996,7078,257)				26221-10			Point
(12532,7369,209)				566-32232			Point
(12583,7399,138)				582-32232			Point
(12878,7463,149)				2410-32232			Point
(12729,7409,164)				2410-32232			Point
(12698,7456,251)				3177-32232			Point
(12673,7396,181)				4150-32232			Point
(12781,7401,259)				8816-32232			Point
(12741,7460,157)				17670-32232			Point
(12559,7424,147)				19174-32232			Point
(12820,7474,150)				25341-32232			Point
(12249,7159,233)				26109-32232			Point
(12401,7176,152)				37079-32232			Point
(12440,7233,235)				40828-32232			Point
(12873,7640,269)				40828-32232			Point
(12714,7467,143)				41218-32232			Point
(12728,7465,241)				41337-32232			Point
(12850,7403,264)				41338-32232			Point
(12447,7209,157)				44333-32232			Point
(12838,7414,353)				21465-6			Point
(12817,7269,348)				21927-6			Point
(12604,7143,372)				21927-6			Point
(12927,7439,313)				28213-6			Point
(12937,7493,357)				42967-6			Point
(12046,7217,303)				650-10			Point
(12283,7872,290)				1061-10			Point
(12068,7354,323)				1142-10			Point
(12009,7280,304)				17692-10			Point
(12417,7892,283)				19541-10			Point
(12398,7925,279)				19541-10			Point
(12051,7275,311)				21715-10			Point
(12384,7070,377)				21927-10			Point
(12324,7823,289)				28213-10			Point
(12482,7155,350)				32006-10			Point
(12179,7289,341)				34899-10			Point
(12337,7957,285)				35817-10			Point
(12286,7699,304)				35817-10			Point
(12423,7422,305)				36563-10			Point
(12132,7369,333)				36563-10			Point
(12334,7426,312)				36775-10			Point
(12043,7386,318)				36775-10			Point
(12439,7798,275)				40850-10			Point
(12896,7415,513)				36773-34			Point
(12906,7593,486)				42949-34			Point
(12928,7537,493)				42967-34			Point
(12629,7102,517)				43649-34			Point
(12167,7215,345)				34899-132			Point
(12255,7731,306)				35817-204			Point
(12213,7398,320)				542-32232			Point
(12239,7270,317)				1058-32232			Point
(12247,7577,312)				1144-32232			Point
(12267,7493,315)				1286-32232			Point
(12150,7156,293)				2640-32232			Point
(12174,7242,316)				3064-32232			Point
(12270,7318,326)				4154-32232			Point
(12199,7234,303)				6066-32232			Point
(12812,7321,266)				8771-32232			Point
(12849,7198,284)				8921-32232			Point
(12772,7560,265)				9655-32232			Point
(12262,7933,298)				15727-32232			Point
(12854,7282,274)				18551-32232			Point
(12855,7222,275)				18763-32232			Point
(12230,7932,295)				19541-32232			Point
(12817,7698,284)				21715-32232			Point
(12756,7893,282)				26109-32232			Point
(12214,7235,332)				34899-32232			Point
(12265,7704,309)				35817-32232			Point
(12260,7427,317)				36563-32232			Point
(12843,7843,272)				41170-32232			Point
(12846,7953,280)				41340-32232			Point
(12758,8060,281)				41340-32232			Point
(12901,7409,683)				27985-9			Point
(12903,7181,701)				44889-9			Point
(12148,7019,546)				42639-17			Point
(12244,7023,559)				44657-17			Point
(12872,7219,617)				1219-19			Point
(12695,7067,694)				27865-19			Point
(12913,7189,628)				34746-19			Point
(12724,7034,680)				44889-19			Point
(12707,7092,523)				41087-34			Point
(12930,7827,749)				396-36000			Point
(12831,7066,566)				489-32366			Point
(12716,7384,755)				663-34453			Point
(12694,7383,755)				663-36000			Point
(13023,7440,543)				762-34947			Point
(12894,7061,556)				762-34947			Point
(12930,7262,661)				800-31437			Point
(12617,7245,758)				857-34453			Point
(12635,7191,752)				857-36000			Point
(12838,7479,655)				1168-31437			Point
(12895,7206,609)				1219-23515			Point
(12914,7211,611)				1219-34947			Point
(12580,7286,755)				2176-34453			Point
(13007,7478,723)				2176-36001			Point
(12758,7820,758)				3931-36000			Point
(12660,7898,764)				3931-36000			Point
(12990,7383,564)				4633-32366			Point
(12912,7449,629)				4775-23515			Point
(12540,7381,679)				4775-23515			Point
(12451,7257,684)				5351-31437			Point
(12906,7267,565)				6759-34947			Point
(12364,7281,642)				10639-31437			Point
(12688,7557,757)				11422-36000			Point
(12616,7296,760)				11554-34453			Point
(12660,7349,755)				11554-36000			Point
(12757,7739,770)				13012-36000			Point
(12998,7230,555)				14915-32366			Point
(12975,7253,554)				14915-34947			Point
(12828,7627,760)				15788-36000			Point
(12941,7499,552)				17868-34947			Point
(12690,7934,771)				18550-36000			Point
(12667,7333,648)				21630-23515			Point
(12883,7350,658)				21630-31437			Point
(12705,7387,653)				21665-23515			Point
(12298,7188,639)				21665-31437			Point
(12451,7364,646)				21665-31437			Point
(13007,7333,523)				22824-34947			Point
(12822,7797,641)				26537-23515			Point
(12915,7511,654)				37771-23515			Point
(12988,7181,550)				41472-23515			Point
(12990,7146,569)				42043-23515			Point
(12744,7404,644)				43649-23515			Point
(12666,7252,773)				26264-34453			Point
(12905,7504,571)				26537-32736			Point
(13041,7448,555)				26537-34947			Point
(12325,7144,662)				27997-31437			Point
(12341,7148,669)				27997-37934			Point
(12692,7225,638)				31977-31437			Point
(12904,7376,646)				31977-31437			Point
(12757,7208,644)				36200-31437			Point
(12323,7204,668)				37771-31437			Point
(12850,7323,634)				38149-31437			Point
(12539,7269,656)				42712-31437			Point
(12928,7157,633)				34746-31744			Point
(12455,7150,553)				42712-32736			Point
(12802,7740,752)				37523-34453			Point
(12095,7966,762)				40896-34453			Point
(12750,7534,748)				41584-34453			Point
(12877,7347,630)				38149-34752			Point
(12920,7090,538)				37518-34947			Point
(12911,7182,551)				37624-34947			Point
(12935,7215,612)				40877-34947			Point
(12927,7122,541)				41472-34947			Point
(12894,7165,562)				41595-34947			Point
(12122,7978,767)				40896-35168			Point
(12667,8033,766)				35301-36000			Point
(12821,7778,762)				37523-36000			Point
(12741,7836,780)				37548-36000			Point
(12687,7241,751)				41044-36000			Point
(12930,7757,745)				41045-36000			Point
(12685,7405,743)				41490-36000			Point
(12938,7712,756)				41490-36000			Point
(12979,7714,745)				41584-36000			Point
(12688,7528,746)				41584-36000			Point
(12684,7090,770)				42034-36000			Point
(12624,7819,770)				43649-36000			Point
(12868,7577,743)				41597-36001			Point
(12833,7338,636)				38149-37934			Point
(12559,7263,658)				42712-37934			Point
(12234,7338,893)				449-37212			Point
(12304,7486,891)				449-37212			Point
(12411,7268,784)				673-34453			Point
(12455,7156,795)				2688-34453			Point
(12581,7202,781)				3866-34453			Point
(12119,8062,782)				3931-34453			Point
(12133,8031,781)				3931-35168			Point
(12253,7467,804)				7886-34453			Point
(12284,7419,814)				7886-35168			Point
(12235,7604,803)				9023-34453			Point
(12234,7615,820)				9023-35168			Point
(12725,7975,781)				9023-36000			Point
(12382,7158,812)				9885-35168			Point
(12387,7180,815)				9885-37934			Point
(12371,7356,786)				11422-34453			Point
(12196,7631,827)				18550-35168			Point
(12267,7644,826)				21992-35168			Point
(12265,7518,807)				24088-34453			Point
(12092,7857,790)				26157-34453			Point
(12226,7651,788)				26163-34453			Point
(12215,7569,967)				26163-36872			Point
(12328,7285,957)				27865-36872			Point
(12195,7073,861)				27986-37212			Point
(12365,7111,807)				27997-34453			Point
(12341,7133,813)				27997-35168			Point
(12347,7081,810)				27997-37934			Point
(12164,7702,800)				28023-34453			Point
(12254,7550,985)				31318-36872			Point
(12226,7252,822)				31725-35168			Point
(12291,7450,807)				40963-34453			Point
(12351,7402,799)				42170-34453			Point
(12151,7524,824)				37548-35168			Point
(12279,7434,808)				40963-35168			Point
(12339,7376,802)				42170-35168			Point
(12466,7068,815)				44209-35168			Point
(12748,7889,788)				40963-36000			Point
(12239,7064,877)				42639-37212			Point
(12551,8474,284)				1061-10			Point
(12524,8512,279)				15727-10			Point
(12589,8392,291)				35817-10			Point
(12691,8655,278)				1144-32232			Point
(12350,8460,750)				449-36000			Point
(12348,8460,747)				449-36001			Point
(12007,8248,738)				3183-34453			Point
(12266,8413,741)				3183-36001			Point
(12314,8608,721)				5319-35998			Point
(12312,8628,719)				5319-36000			Point
(12802,8259,705)				5319-36001			Point
(12827,8056,658)				36200-23515			Point
(12722,8350,661)				36455-23515			Point
(12879,8230,670)				37790-23515			Point
(12066,8812,670)				25631-36000			Point
(12192,8710,673)				25659-36000			Point
(12045,8642,689)				25660-36001			Point
(12739,8082,706)				26537-36001			Point
(12734,8356,662)				36455-33737			Point
(11999,8617,699)				35301-36001			Point
(12244,8696,678)				40902-36000			Point
(12866,8122,686)				40896-36001			Point
(13228,9040,688)				8182-36001			Point
(13221,9073,713)				25631-36001			Point
(13643,9475,710)				25822-36001			Point
(13485,9448,705)				26492-36001			Point
(13751,9529,727)				26510-36001			Point
(13442,9201,635)				40897-33520			Point
(13057,8982,689)				40902-36001			Point
(13270,9248,701)				40902-36001			Point
(13341,9260,707)				40902-36001			Point
(13176,866,117)				31019-56			Point
(13478,707,109)				31642-56			Point
(13405,844,99)				42207-56			Point
(13026,818,139)				43380-56			Point
(13112,528,286)				31014-30133			Point
(13262,510,249)				31457-30133			Point
(13521,383,281)				31476-30133			Point
(13312,447,257)				42868-30133			Point
(13131,880,5)				30180-37627			Point
(13084,783,125)				30952-34448			Point
(13290,499,107)				31395-34448			Point
(13240,673,118)				31536-34448			Point
(13953,550,190)				31622-33510			Point
(13453,782,180)				31642-33510			Point
(13599,919,183)				31781-33510			Point
(13962,676,195)				31783-33510			Point
(13924,806,202)				31783-33510			Point
(13475,925,178)				42207-33510			Point
(13294,359,393)				31457-6			Point
(13380,494,411)				31476-6			Point
(13330,281,398)				31511-6			Point
(13288,168,418)				31511-6			Point
(13445,578,400)				31588-6			Point
(13481,754,395)				31642-6			Point
(13488,781,420)				31696-6			Point
(13490,697,413)				31780-6			Point
(13591,915,411)				31781-6			Point
(13649,933,407)				31783-6			Point
(13577,937,389)				42207-6			Point
(13267,507,399)				42868-6			Point
(13437,577,411)				43395-6			Point
(13147,540,292)				31014-10			Point
(13023,469,480)				31015-10			Point
(13084,740,323)				31044-10			Point
(13257,260,496)				31457-10			Point
(13350,233,306)				31506-10			Point
(13344,265,295)				31544-10			Point
(13205,567,507)				42887-10			Point
(13363,378,495)				43381-10			Point
(13635,871,485)				31637-30			Point
(13732,842,511)				31640-30			Point
(13525,1054,490)				31646-30			Point
(13700,799,522)				31803-30			Point
(13786,763,515)				32024-30			Point
(13398,857,479)				31696-55			Point
(13321,817,468)				42868-55			Point
(13344,546,514)				31395-23515			Point
(13321,560,503)				43395-23515			Point
(13273,478,275)				42868-30133			Point
(13138,178,496)				31377-31747			Point
(13547,682,503)				31622-34948			Point
(13694,627,497)				31625-34948			Point
(13678,662,502)				31625-40861			Point
(13289,866,487)				31642-34948			Point
(13557,715,496)				31662-34948			Point
(13463,795,500)				31662-34948			Point
(13403,857,481)				31696-34948			Point
(13391,848,493)				31739-34948			Point
(13392,767,488)				31780-34948			Point
(13642,540,490)				31991-34948			Point
(13815,463,505)				32023-34948			Point
(13442,902,484)				42207-34948			Point
(13014,990,269)				35290-35055			Point
(13180,1021,600)				31696-10			Point
(13224,1003,595)				31739-10			Point
(13648,741,639)				32023-10			Point
(13439,989,723)				31663-19			Point
(13630,901,736)				31702-19			Point
(13329,978,715)				31739-19			Point
(13325,1004,725)				31780-19			Point
(13561,944,722)				31820-19			Point
(13496,821,721)				32023-19			Point
(13809,1011,571)				31626-29			Point
(13841,843,567)				31663-29			Point
(13790,588,586)				32023-29			Point
(13787,957,557)				32084-29			Point
(13793,737,576)				32084-29			Point
(13861,886,579)				32117-29			Point
(13713,856,526)				31801-30			Point
(13830,740,538)				32027-30			Point
(13945,660,532)				32079-30			Point
(13410,967,559)				31662-41062			Point
(13779,658,611)				31663-41062			Point
(13369,1007,557)				31664-41062			Point
(13669,765,536)				31735-40861			Point
(13725,670,603)				32023-41062			Point
(13050,675,751)				43395-33940			Point
(13008,934,848)				31476-9			Point
(13467,960,837)				31657-9			Point
(13093,1046,830)				31665-9			Point
(13283,694,856)				31734-9			Point
(13119,795,838)				43395-9			Point
(13178,650,855)				43395-9			Point
(13037,751,984)				31015-74			Point
(13070,632,982)				31482-74			Point
(13111,631,987)				31551-74			Point
(13376,802,993)				31734-75			Point
(13476,801,985)				31956-75			Point
(13350,904,987)				43698-75			Point
(13057,278,880)				31015-34893			Point
(13193,755,819)				31392-35895			Point
(13213,745,827)				31417-35895			Point
(13109,599,865)				31423-34256			Point
(13037,608,877)				31477-34256			Point
(13012,318,859)				31482-34893			Point
(13266,523,862)				31551-35895			Point
(13086,839,864)				42600-34256			Point
(13615,339,932)				43191-34256			Point
(13239,433,894)				43356-34256			Point
(13160,744,825)				42887-35895			Point
(13206,661,858)				43395-35895			Point
(13091,1872,187)				30186-56			Point
(13771,1795,240)				31094-56			Point
(13523,2011,240)				31132-56			Point
(13671,1973,252)				31231-56			Point
(13495,1938,242)				44922-56			Point
(13884,1960,13)				31092-65			Point
(13857,1987,40)				31092-65			Point
(13573,1964,78)				31132-65			Point
(13789,2005,77)				31139-65			Point
(13881,1825,36)				31231-65			Point
(13808,2010,67)				31285-65			Point
(13594,1809,16)				42496-65			Point
(13624,1848,63)				44922-65			Point
(13264,2047,69)				45621-65			Point
(13175,1291,8)				29981-37627			Point
(13043,1532,116)				29985-33510			Point
(13055,1391,136)				29985-33510			Point
(13096,1364,193)				29985-35289			Point
(13012,1621,80)				29991-37747			Point
(13135,1567,93)				29997-37747			Point
(13042,1550,132)				30045-33510			Point
(13225,1432,11)				30045-37627			Point
(13066,1629,185)				30117-35056			Point
(13318,1555,95)				30122-37747			Point
(13096,1332,120)				30146-33510			Point
(13044,1279,162)				30146-33510			Point
(13016,1285,174)				30146-35289			Point
(13175,1938,62)				30186-37627			Point
(13751,1155,187)				30854-35056			Point
(13743,1762,208)				31134-35289			Point
(13956,1634,222)				31258-35289			Point
(13902,1589,96)				31258-37627			Point
(13089,1278,141)				44762-33510			Point
(13905,1182,211)				35290-35056			Point
(13271,1435,184)				45714-35056			Point
(13538,1688,226)				42375-35289			Point
(13663,1592,209)				43812-35289			Point
(13615,1629,216)				43812-35289			Point
(13411,1888,236)				44184-35289			Point
(13147,1414,219)				44762-35289			Point
(13397,1939,239)				44922-35289			Point
(13586,1521,3)				42496-37627			Point
(13514,1567,24)				42496-37627			Point
(13655,1576,50)				42496-37627			Point
(13113,1104,12)				43353-37627			Point
(13874,1356,34)				43812-37627			Point
(13277,1753,53)				44184-37627			Point
(13452,1485,7)				44639-37627			Point
(13144,1190,9)				44762-37627			Point
(13289,1627,96)				45715-37747			Point
(13858,1951,425)				31127-6			Point
(13850,1928,402)				31215-6			Point
(13814,1986,422)				31258-6			Point
(13863,1421,398)				42162-6			Point
(13717,1488,417)				42162-6			Point
(13634,1104,388)				42374-6			Point
(13977,1222,410)				42561-6			Point
(13900,1768,424)				43359-6			Point
(13824,2002,400)				44264-6			Point
(13492,1963,377)				31091-10			Point
(13544,1916,389)				31092-10			Point
(13616,1957,387)				31338-10			Point
(13358,1785,377)				40988-10			Point
(13708,1533,411)				42162-10			Point
(13588,1716,380)				43812-10			Point
(13373,1947,380)				44184-10			Point
(13616,2100,518)				31255-29			Point
(13628,1950,524)				31258-29			Point
(13468,1805,475)				43245-29			Point
(13425,1695,493)				43245-29			Point
(13451,1798,494)				43812-29			Point
(13457,1915,498)				43812-29			Point
(13981,1927,353)				31090-30			Point
(13922,2000,357)				31211-30			Point
(13886,1797,356)				31219-30			Point
(13762,1988,369)				31257-30			Point
(13734,2006,372)				31257-30			Point
(13541,1105,485)				31643-30			Point
(13567,1047,491)				31774-30			Point
(13995,1966,352)				42377-30			Point
(13079,1507,441)				44080-30			Point
(13231,1500,450)				45714-30			Point
(13765,1170,277)				43245-32			Point
(13404,2040,503)				30117-40987			Point
(13553,1829,280)				31288-35696			Point
(13445,1098,472)				31624-34948			Point
(13313,1202,474)				43094-34948			Point
(13422,1086,627)				31783-10			Point
(13267,1294,597)				42374-10			Point
(13121,1118,704)				31044-19			Point
(13081,1132,711)				31642-19			Point
(13945,1164,765)				32037-19			Point
(13773,1104,769)				32117-19			Point
(13791,1103,548)				31693-29			Point
(13817,1145,557)				32093-29			Point
(13659,1778,552)				42162-29			Point
(13650,1731,539)				43245-29			Point
(13610,1792,540)				43812-29			Point
(13324,1900,666)				42137-32			Point
(13323,1753,748)				442-31437			Point
(13375,1822,750)				442-34747			Point
(13377,1721,773)				785-31437			Point
(13130,1804,731)				851-34747			Point
(13116,1150,698)				31044-37628			Point
(13299,1052,556)				31642-41062			Point
(13378,1849,770)				31954-34747			Point
(13123,1318,774)				42845-33940			Point
(13694,1653,574)				42162-36308			Point
(13365,1889,586)				43245-36308			Point
(13967,1806,574)				43359-36308			Point
(13777,1645,580)				43359-36308			Point
(13549,1731,570)				43812-36308			Point
(13074,1355,837)				31044-9			Point
(13294,1192,827)				31662-9			Point
(13011,1527,815)				31696-9			Point
(13332,1292,826)				32023-9			Point
(13057,1391,827)				42626-9			Point
(13950,1357,800)				32093-19			Point
(13687,1582,954)				31663-24			Point
(13743,1545,940)				32117-24			Point
(13851,1889,902)				43359-24			Point
(13466,1966,887)				30855-51			Point
(13533,1979,899)				31736-51			Point
(13404,1966,896)				42137-51			Point
(13332,1980,907)				42374-51			Point
(13357,1736,779)				785-34759			Point
(13498,1988,796)				30852-34759			Point
(13178,1376,836)				31044-35895			Point
(13206,1052,975)				31417-32748			Point
(13183,1994,913)				31624-35895			Point
(13716,1596,839)				31626-32748			Point
(13720,2041,878)				31646-33940			Point
(13305,1204,838)				31662-35895			Point
(13709,1590,857)				31663-32239			Point
(13681,1589,852)				31663-32748			Point
(13715,1555,857)				31663-32748			Point
(13732,1556,861)				31663-41263			Point
(13401,1536,831)				31664-33940			Point
(13658,1515,843)				31693-32748			Point
(13150,1714,861)				31696-35895			Point
(13723,1378,857)				31702-32748			Point
(13733,1334,906)				31702-32748			Point
(13465,1193,928)				31738-32748			Point
(13324,1234,940)				31742-32748			Point
(13269,1194,969)				31742-32748			Point
(13220,1093,833)				31780-35895			Point
(13115,1235,993)				31780-41078			Point
(13688,1119,897)				31800-32748			Point
(13218,1099,973)				31821-32748			Point
(13388,1865,776)				31954-34759			Point
(13569,1190,905)				31962-32748			Point
(13430,1248,930)				31989-32748			Point
(13807,1316,880)				32084-33940			Point
(13812,1357,867)				32095-33940			Point
(13934,1321,862)				32108-33940			Point
(13680,1346,870)				32117-32748			Point
(13712,1365,918)				32117-32748			Point
(13587,1639,818)				42162-32748			Point
(13685,1685,842)				42162-32748			Point
(13726,1654,844)				42162-32748			Point
(13920,1816,806)				43359-32748			Point
(13863,1822,822)				43359-32748			Point
(13703,1952,860)				38594-33940			Point
(13474,1889,829)				42626-33940			Point
(13230,2062,925)				43723-35895			Point
(13336,2002,931)				43812-35895			Point
(13047,2723,188)				29000-56			Point
(13077,2744,192)				29139-56			Point
(13444,2109,244)				31092-56			Point
(13963,2578,191)				31133-56			Point
(13363,2213,240)				31139-56			Point
(13023,2873,221)				42510-56			Point
(13839,2179,227)				31096-61			Point
(13986,2197,225)				31121-61			Point
(13743,2221,221)				31125-61			Point
(13904,2178,219)				31165-61			Point
(13808,2252,232)				31210-61			Point
(13278,2611,247)				42145-61			Point
(13372,2475,242)				42524-61			Point
(13918,2241,231)				42935-61			Point
(13208,2588,254)				43246-61			Point
(13652,2310,219)				43386-61			Point
(13381,2369,233)				45197-61			Point
(13005,2845,14)				29135-65			Point
(13187,2478,68)				29139-65			Point
(13863,2258,17)				31126-65			Point
(13819,2252,59)				31126-65			Point
(13856,2570,76)				31133-65			Point
(13711,2035,88)				31139-65			Point
(13878,2244,12)				31234-65			Point
(13856,2163,70)				31234-65			Point
(13807,2515,65)				31291-65			Point
(13066,2794,29)				41445-65			Point
(13163,2728,50)				41445-65			Point
(13780,2297,72)				41448-65			Point
(13188,2154,69)				44684-65			Point
(13215,2196,48)				45422-65			Point
(13175,2144,60)				45623-65			Point
(13215,2273,77)				45623-65			Point
(13064,2978,179)				29273-32233			Point
(13903,2391,205)				31126-32233			Point
(13817,2354,205)				31127-32233			Point
(13914,2422,220)				31133-32233			Point
(13350,2197,247)				31139-35289			Point
(13902,2439,209)				31233-32233			Point
(13813,2220,205)				31234-32233			Point
(13972,2429,205)				31235-32233			Point
(13963,2288,212)				31235-32233			Point
(13765,2250,200)				31254-32233			Point
(13074,2976,173)				41445-32233			Point
(13731,2354,216)				41448-32233			Point
(13454,2825,180)				42150-32233			Point
(13121,2956,175)				42510-32233			Point
(13410,2998,193)				42832-32233			Point
(13297,2855,202)				44186-32233			Point
(13103,2948,195)				45622-32233			Point
(13018,2886,221)				42510-34373			Point
(13239,2084,252)				44684-35289			Point
(13225,2297,246)				45422-35289			Point
(13153,2235,235)				45623-35289			Point
(13027,2259,78)				35956-37627			Point
(13163,2147,68)				44684-37627			Point
(13139,2135,56)				45623-37627			Point
(13834,2309,404)				31133-6			Point
(13845,2411,415)				31133-6			Point
(13742,2420,415)				31210-6			Point
(13791,2296,387)				31233-6			Point
(13827,2204,408)				31233-6			Point
(13770,2180,410)				31234-6			Point
(13760,2382,416)				31234-6			Point
(13890,2403,395)				31235-6			Point
(13778,2498,413)				31235-6			Point
(13593,2559,419)				41448-6			Point
(13884,2706,434)				43701-6			Point
(13111,2902,289)				29139-10			Point
(13054,2949,329)				29139-10			Point
(13928,2192,364)				31122-10			Point
(13617,2285,371)				31123-10			Point
(13536,2253,385)				31132-10			Point
(13974,2255,362)				31133-10			Point
(13552,2323,378)				31134-10			Point
(13470,2353,372)				31139-10			Point
(13483,2371,372)				31163-10			Point
(13545,2410,371)				31164-10			Point
(13637,2315,377)				31210-10			Point
(13581,2402,372)				31214-10			Point
(13671,2257,377)				31231-10			Point
(13594,2312,378)				31284-10			Point
(13248,2962,272)				42186-10			Point
(13273,3001,346)				42186-10			Point
(13121,2852,277)				42510-10			Point
(13136,2600,339)				42510-10			Point
(13175,2388,365)				42831-10			Point
(13095,2423,362)				43412-10			Point
(13106,2983,323)				44186-10			Point
(13364,2421,355)				44604-10			Point
(13184,2325,351)				44684-10			Point
(13020,2451,355)				44866-10			Point
(13320,2293,357)				44922-10			Point
(13303,2244,374)				44922-10			Point
(13075,2479,353)				45422-10			Point
(13296,2281,355)				45621-10			Point
(13151,2563,345)				45623-10			Point
(13112,2512,349)				45623-10			Point
(13018,3026,469)				29273-29			Point
(13515,2179,496)				31097-29			Point
(13650,2145,502)				31099-29			Point
(13489,2493,506)				31132-29			Point
(13492,2557,518)				31134-29			Point
(13441,2513,515)				31163-29			Point
(13567,2255,494)				31231-29			Point
(13448,2482,520)				31231-29			Point
(13579,2407,518)				31234-29			Point
(13607,2380,507)				31285-29			Point
(13578,2452,503)				41448-29			Point
(13542,2562,520)				41448-29			Point
(13376,2880,467)				42186-29			Point
(13101,2797,451)				42510-29			Point
(13200,2901,459)				42510-29			Point
(13593,2996,472)				42633-29			Point
(13524,3028,514)				42633-29			Point
(13629,2127,364)				31230-30			Point
(13596,2116,374)				31237-30			Point
(13132,2072,346)				45150-30			Point
(13082,2985,506)				29048-31			Point
(13047,2859,510)				41447-31			Point
(13872,2840,346)				42632-32			Point
(13812,2847,332)				42632-32			Point
(13961,2824,350)				43542-32			Point
(13955,2739,342)				43701-32			Point
(13693,2251,472)				31128-58			Point
(13081,2561,264)				43751-61			Point
(13441,2252,453)				31132-34948			Point
(13572,2448,424)				31134-34948			Point
(13513,2468,440)				31163-34948			Point
(13024,2476,460)				43412-34948			Point
(13447,2220,463)				44184-34948			Point
(13065,2362,471)				44684-34948			Point
(13034,2377,507)				44684-36308			Point
(13846,2959,778)				43701-9			Point
(13196,2463,647)				31132-19			Point
(13162,2483,638)				44922-19			Point
(13471,2499,520)				31139-29			Point
(13988,3052,515)				43542-29			Point
(13988,3032,523)				43645-29			Point
(13607,2442,637)				31069-31			Point
(13839,2290,657)				31098-31			Point
(13968,2180,667)				31124-31			Point
(13918,2217,668)				31160-31			Point
(13362,2523,658)				31216-31			Point
(13770,2371,647)				31332-31			Point
(13832,2717,646)				35879-31			Point
(13196,2820,642)				42068-31			Point
(13035,2304,664)				42869-31			Point
(13556,2478,639)				42935-31			Point
(13023,2347,657)				43017-31			Point
(13451,2195,657)				31093-32			Point
(13876,2400,667)				31133-32			Point
(13339,2414,631)				31139-32			Point
(13388,2547,616)				31163-32			Point
(13654,2193,659)				31215-32			Point
(13754,2284,647)				31233-32			Point
(13450,2504,616)				31234-32			Point
(13409,2567,621)				31234-32			Point
(13112,2138,659)				44262-32			Point
(13006,2154,706)				44262-32			Point
(13029,3017,597)				44605-32			Point
(13851,2468,753)				305-37628			Point
(13435,2229,599)				31093-23515			Point
(13350,2589,591)				31094-23515			Point
(13382,2429,609)				31097-23515			Point
(13370,2431,605)				31123-23515			Point
(13416,2395,598)				31318-23515			Point
(13457,2415,619)				43077-23515			Point
(13911,2541,603)				31133-32736			Point
(13480,2614,644)				31134-34446			Point
(13179,2644,674)				31163-34446			Point
(13120,2657,695)				31163-34446			Point
(13517,2690,629)				31214-34446			Point
(13372,2639,649)				31234-34446			Point
(13681,2844,599)				31284-32736			Point
(13415,2350,595)				31318-33619			Point
(13766,2122,756)				42560-31437			Point
(13917,2618,759)				43644-31437			Point
(13823,2855,619)				43701-32736			Point
(13383,2681,647)				41448-34446			Point
(13525,2636,646)				43396-34446			Point
(13035,3009,594)				44605-34891			Point
(13158,2191,540)				44184-36308			Point
(13213,2326,539)				44922-36308			Point
(13950,2531,559)				44263-40987			Point
(13721,2335,888)				30855-24			Point
(13563,2734,863)				31099-24			Point
(13621,2691,880)				31099-24			Point
(13895,2570,832)				31133-24			Point
(13741,2524,889)				31133-24			Point
(13610,2811,793)				31214-24			Point
(13533,2763,857)				31214-24			Point
(13513,2816,790)				31234-24			Point
(13465,2771,800)				31255-24			Point
(13496,2718,849)				31255-24			Point
(13673,2755,791)				31285-24			Point
(13617,2839,797)				35880-24			Point
(13565,2842,845)				38592-24			Point
(13481,3054,832)				43701-24			Point
(13774,2667,824)				44264-24			Point
(13680,2492,879)				44264-24			Point
(13164,2277,890)				31091-51			Point
(13428,2596,903)				31097-51			Point
(13320,2532,886)				31120-51			Point
(13734,2487,901)				31121-51			Point
(13763,2534,898)				31133-51			Point
(13754,2547,899)				31133-51			Point
(13829,2569,909)				31133-51			Point
(13575,2480,890)				31134-51			Point
(13072,2529,901)				31139-51			Point
(13432,2597,908)				31234-51			Point
(13072,2354,879)				31258-51			Point
(13605,2507,904)				31336-51			Point
(13241,2549,883)				41448-51			Point
(13079,2285,896)				44262-51			Point
(13044,2554,892)				44262-51			Point
(13319,2295,899)				44263-51			Point
(13332,2281,902)				44263-51			Point
(13655,2443,906)				44264-51			Point
(13335,2671,922)				31120-70			Point
(13394,2646,936)				31120-70			Point
(13234,2961,912)				31123-70			Point
(13382,2651,917)				31214-70			Point
(13422,2589,915)				31234-70			Point
(13342,2732,914)				31255-70			Point
(13706,2140,931)				31736-70			Point
(13012,3016,941)				44922-75			Point
(13910,2468,812)				401-31437			Point
(13524,2190,796)				401-34759			Point
(13791,2268,797)				438-34747			Point
(13739,2854,803)				860-33940			Point
(13739,2866,805)				860-34759			Point
(13300,2764,828)				29359-34759			Point
(13870,2662,805)				30852-31437			Point
(13925,2447,861)				30858-31437			Point
(13910,2482,866)				30858-33940			Point
(13485,2687,900)				31069-34453			Point
(13958,2540,867)				31093-31437			Point
(13945,2558,870)				31093-33940			Point
(13761,2331,872)				31093-33940			Point
(13358,2654,842)				31097-34453			Point
(13367,2672,834)				31097-34759			Point
(13410,2724,978)				31120-33942			Point
(13395,2705,865)				31214-34453			Point
(13716,2370,985)				31236-34453			Point
(13910,2835,853)				31255-31437			Point
(13569,2829,822)				31255-34759			Point
(13734,2342,968)				31282-34453			Point
(13570,2634,941)				31285-34453			Point
(13514,2641,935)				31318-34453			Point
(13412,2710,840)				31318-34759			Point
(13845,2820,795)				35880-31437			Point
(13910,2634,806)				42845-31437			Point
(13864,2777,773)				43189-31437			Point
(13565,2059,796)				31954-34747			Point
(13801,2780,802)				35880-33940			Point
(13750,2373,820)				44920-33940			Point
(13111,2660,819)				35827-34453			Point
(13321,2635,834)				41448-34453			Point
(13662,2405,964)				44264-34453			Point
(13868,2211,825)				42626-34747			Point
(13080,2630,828)				35827-34759			Point
(13852,2842,800)				35880-34759			Point
(13299,3301,163)				29802-56			Point
(13094,3425,154)				29820-56			Point
(13260,3342,149)				29853-56			Point
(13510,3679,168)				29884-56			Point
(13058,3430,174)				29922-56			Point
(13249,3306,163)				29942-56			Point
(13481,3661,158)				29946-56			Point
(13641,3497,166)				30330-56			Point
(13634,3458,179)				30330-56			Point
(13694,3538,168)				30424-56			Point
(13990,3451,177)				30526-56			Point
(13377,3102,167)				41979-56			Point
(13355,3773,155)				42160-56			Point
(13293,3908,166)				42160-56			Point
(13080,4039,137)				42381-56			Point
(13548,3165,157)				42633-56			Point
(13064,3983,124)				43566-56			Point
(13467,3180,153)				43702-56			Point
(13128,3980,129)				44189-56			Point
(13333,3667,155)				29839-58			Point
(13416,3593,152)				29884-58			Point
(13417,3485,186)				29888-58			Point
(13299,3672,152)				29925-58			Point
(13423,3594,166)				29946-58			Point
(13481,3485,198)				29946-58			Point
(13575,3394,190)				30330-58			Point
(13760,3747,255)				41002-58			Point
(13723,4037,262)				41002-58			Point
(13060,3058,183)				29273-32233			Point
(13243,3691,40)				29845-37331			Point
(13178,3516,3)				29865-37331			Point
(13500,3444,71)				29884-36310			Point
(13470,3519,65)				29946-36310			Point
(13073,3080,170)				41445-32233			Point
(13374,3609,61)				42075-36310			Point
(13462,3579,60)				42160-36310			Point
(13620,3410,65)				42633-36310			Point
(13929,3407,60)				43646-36310			Point
(13442,3810,429)				23678-6			Point
(13420,3705,392)				28399-6			Point
(13626,3601,426)				28399-6			Point
(13437,3800,386)				28424-6			Point
(13391,3671,406)				29839-6			Point
(13356,3829,381)				29863-6			Point
(13473,3468,410)				29884-6			Point
(13533,3524,425)				29884-6			Point
(13643,3555,429)				29884-6			Point
(13486,3430,425)				29888-6			Point
(13437,3627,394)				29946-6			Point
(13485,3587,428)				29946-6			Point
(13542,3604,429)				30330-6			Point
(13714,3426,441)				30551-6			Point
(13469,3848,434)				41008-6			Point
(13470,3769,434)				41104-6			Point
(13484,3481,427)				42075-6			Point
(13494,3488,428)				42075-6			Point
(13596,3087,425)				42633-6			Point
(13776,3134,430)				43646-6			Point
(13569,3211,401)				43702-6			Point
(13024,3520,307)				24236-10			Point
(13056,3495,325)				29853-10			Point
(13113,3338,365)				29870-10			Point
(13332,3334,351)				29884-10			Point
(13531,3062,294)				42633-10			Point
(13601,3086,310)				42633-10			Point
(13340,3259,352)				42832-10			Point
(13121,3205,351)				44605-10			Point
(13776,3797,488)				2502-29			Point
(13888,3522,521)				30328-29			Point
(13813,3605,500)				30526-29			Point
(13837,3610,482)				30546-29			Point
(13760,3164,472)				43646-29			Point
(13277,3278,502)				29849-31			Point
(13575,3469,507)				30325-31			Point
(13472,3375,327)				29803-32			Point
(13365,3628,350)				29839-32			Point
(13310,3823,370)				29863-32			Point
(13458,3339,341)				29888-32			Point
(13389,3563,351)				29946-32			Point
(13408,3408,330)				29947-32			Point
(13563,3340,337)				30320-32			Point
(13984,3301,310)				30328-32			Point
(13429,3425,329)				30330-32			Point
(13615,3209,333)				30475-32			Point
(13861,3259,321)				30551-32			Point
(13611,3151,331)				42633-32			Point
(13851,3313,314)				43646-32			Point
(13018,3688,502)				845-42			Point
(13770,4024,480)				2502-42			Point
(13710,3782,492)				2502-42			Point
(13045,3624,495)				2502-42			Point
(13789,3935,481)				19052-42			Point
(13097,3599,497)				19052-42			Point
(13185,3520,494)				29802-42			Point
(13198,3510,506)				29851-42			Point
(13437,3537,497)				29884-42			Point
(13199,3500,495)				29887-42			Point
(13293,3516,484)				42075-42			Point
(13139,3518,512)				42832-42			Point
(13934,3414,273)				30526-58			Point
(13270,3286,499)				29849-366			Point
(13246,3741,469)				641-23515			Point
(13314,3726,466)				818-23515			Point
(13192,3753,480)				19137-23515			Point
(13920,3954,457)				27221-23515			Point
(13441,3758,456)				27221-23515			Point
(13106,3528,463)				29818-23515			Point
(13972,3882,462)				30253-23515			Point
(13100,3602,461)				41269-23515			Point
(13146,3371,472)				42523-23515			Point
(13313,3047,505)				43188-23515			Point
(13090,3800,461)				44266-23515			Point
(13001,4006,746)				810-9			Point
(13010,4008,730)				29839-9			Point
(13142,3805,754)				29840-9			Point
(13134,3829,756)				29840-9			Point
(13173,3670,724)				29851-9			Point
(13208,3699,744)				29851-9			Point
(13202,3854,745)				29884-9			Point
(13165,3946,754)				29884-9			Point
(13132,3629,726)				29887-9			Point
(13242,3698,754)				29946-9			Point
(13170,3987,748)				30229-9			Point
(13153,3895,754)				30253-9			Point
(13457,3577,742)				30330-9			Point
(13488,3617,755)				30424-9			Point
(13965,3323,766)				30527-9			Point
(13509,3627,748)				42632-9			Point
(13679,3292,757)				43542-9			Point
(13984,3531,559)				30328-29			Point
(14001,3683,619)				30328-29			Point
(13761,3358,525)				43646-29			Point
(13826,3680,519)				30463-31			Point
(13403,3240,587)				42633-32			Point
(13421,3245,599)				43702-32			Point
(13138,3247,537)				41979-42			Point
(13641,3860,542)				814-41416			Point
(13393,3720,544)				29805-32736			Point
(13377,3614,576)				29839-32736			Point
(13067,3726,662)				29839-34446			Point
(13079,3582,664)				29851-34446			Point
(13456,3519,584)				29884-32736			Point
(13555,3501,601)				29884-32736			Point
(13426,3681,568)				29946-32736			Point
(13082,3840,571)				29971-32736			Point
(13356,3737,574)				30253-32736			Point
(13171,3778,649)				30253-34446			Point
(13693,3762,603)				30324-32736			Point
(13856,3653,620)				30328-32736			Point
(13741,3803,712)				30328-34446			Point
(13499,3513,569)				30330-32736			Point
(13586,3573,608)				30330-32736			Point
(13564,3476,601)				30420-32736			Point
(13807,3716,616)				30526-32736			Point
(13744,3843,698)				30526-34446			Point
(13881,3634,706)				30532-34446			Point
(13646,3523,616)				30551-32736			Point
(13379,3735,555)				41266-32736			Point
(13320,3673,573)				42075-32736			Point
(13727,3961,601)				42138-32736			Point
(13422,3273,574)				42633-32736			Point
(13823,3208,617)				42748-32736			Point
(13835,3169,621)				43542-32736			Point
(13770,3569,626)				43646-32736			Point
(12998,3955,558)				45199-32736			Point
(13032,3043,602)				44605-33518			Point
(13121,4017,658)				35875-34446			Point
(13065,3335,705)				41979-34446			Point
(13019,3857,711)				42075-34446			Point
(13250,3262,672)				42633-34446			Point
(13206,3229,693)				42633-34446			Point
(13851,3535,719)				42748-34446			Point
(13701,3830,699)				43646-34446			Point
(13036,3128,670)				44605-34446			Point
(13058,3990,818)				29840-24			Point
(13212,3049,807)				29850-24			Point
(13123,3679,844)				29851-24			Point
(13177,3671,845)				29851-24			Point
(13135,4019,820)				29884-24			Point
(13160,3665,836)				29887-24			Point
(13178,3663,837)				29887-24			Point
(13195,3569,846)				29950-24			Point
(13180,3891,817)				30253-24			Point
(13443,3854,824)				30465-24			Point
(13429,3944,809)				30473-24			Point
(13667,3995,801)				30526-24			Point
(13597,3783,811)				42632-24			Point
(13355,3293,828)				42633-24			Point
(13347,3551,828)				43702-24			Point
(13101,3534,867)				29057-70			Point
(13320,3105,930)				29850-70			Point
(13037,3658,871)				29851-70			Point
(13057,3510,868)				29901-70			Point
(13057,3680,855)				29946-70			Point
(13036,3634,868)				29971-70			Point
(13489,3049,975)				31099-70			Point
(13188,3241,906)				42633-70			Point
(13025,3166,935)				43246-75			Point
(13344,3595,852)				722-34453			Point
(13285,3783,814)				27432-31437			Point
(13135,3218,923)				29061-33942			Point
(13933,3077,859)				29359-34453			Point
(13012,3623,891)				29887-33942			Point
(13795,3949,932)				29985-35168			Point
(13671,3302,851)				30085-34453			Point
(13226,3690,861)				30253-34453			Point
(13794,3122,864)				30323-34453			Point
(13383,3743,798)				30326-31437			Point
(13345,3817,818)				30330-31437			Point
(13471,3586,954)				30422-37212			Point
(14037,3465,980)				30527-37212			Point
(13207,3502,857)				31318-34453			Point
(13239,3984,832)				42380-31437			Point
(13338,3801,793)				43388-31437			Point
(13071,3311,920)				43188-33942			Point
(13355,3057,879)				42524-34453			Point
(13262,3333,851)				42633-34453			Point
(13479,3845,901)				42632-37212			Point
(13566,3704,936)				43542-37212			Point
(13296,4398,240)				43135-10			Point
(13336,4469,241)				43135-10			Point
(13334,4353,228)				45768-10			Point
(13638,4336,92)				30240-56			Point
(13662,4419,95)				30241-56			Point
(13525,4321,108)				42000-56			Point
(13475,4655,132)				42000-56			Point
(13143,4277,118)				42301-56			Point
(13375,4669,119)				42963-56			Point
(13360,4461,111)				43135-56			Point
(13374,4644,128)				43135-56			Point
(13492,4699,140)				43135-56			Point
(13321,4477,116)				43641-56			Point
(13786,4263,106)				43704-56			Point
(13573,4170,242)				30211-58			Point
(13562,4274,220)				30227-58			Point
(13567,4279,235)				30240-58			Point
(13651,4385,201)				30290-58			Point
(13392,4626,231)				42000-58			Point
(13090,4065,193)				42381-58			Point
(13217,4646,243)				42963-58			Point
(13248,4525,234)				43135-58			Point
(13320,4665,239)				43641-58			Point
(13098,4038,193)				44189-58			Point
(13704,4207,255)				30232-34565			Point
(13489,4720,141)				43135-35293			Point
(13171,4290,334)				42050-6			Point
(13229,4212,352)				42050-6			Point
(13213,4497,332)				42963-6			Point
(13204,4427,340)				43135-6			Point
(13119,4491,341)				43135-6			Point
(13169,4347,350)				43135-6			Point
(13222,4184,331)				45768-6			Point
(13575,4186,473)				2502-29			Point
(13493,4336,446)				30227-29			Point
(13608,4222,459)				30286-29			Point
(13465,4550,411)				42000-29			Point
(13611,4113,454)				42138-29			Point
(13402,4807,375)				42750-29			Point
(13432,4619,419)				42750-29			Point
(13284,5042,352)				42918-29			Point
(13397,4757,410)				42963-29			Point
(13486,4614,420)				43704-29			Point
(13370,4859,421)				934-42			Point
(13892,4162,440)				28424-42			Point
(13480,4841,410)				36471-42			Point
(13563,5002,405)				36482-42			Point
(13435,4871,419)				36482-42			Point
(13957,4758,460)				37986-42			Point
(13847,4366,413)				41008-42			Point
(13865,4291,421)				41104-42			Point
(13051,4280,483)				42050-42			Point
(13104,4264,477)				43641-42			Point
(13771,4847,463)				755-197			Point
(13756,4810,465)				755-229			Point
(13679,4279,483)				641-23515			Point
(13963,4092,481)				641-23515			Point
(13773,4815,464)				755-32736			Point
(13633,4566,467)				813-32736			Point
(13903,4281,501)				28424-23515			Point
(13373,4537,458)				42000-23515			Point
(13710,4617,474)				29946-32736			Point
(13339,4451,488)				30227-32736			Point
(13150,4444,497)				42963-32736			Point
(13114,4478,500)				43135-32736			Point
(13166,4360,478)				43641-32736			Point
(13049,4244,502)				43641-32736			Point
(13495,4583,448)				43704-32736			Point
(13207,4388,472)				43835-32736			Point
(13137,4528,521)				43835-32736			Point
(13149,4368,501)				45768-32736			Point
(13891,4061,523)				812-23515			Point
(13409,4269,727)				826-34446			Point
(13980,4122,543)				41266-23515			Point
(13349,4324,738)				25809-34446			Point
(13040,4498,658)				30227-34446			Point
(13125,4517,663)				30227-34446			Point
(13209,4099,659)				30229-34446			Point
(13373,4286,734)				30229-34446			Point
(13702,4050,607)				30286-32736			Point
(13186,4472,678)				30286-34446			Point
(13297,4445,685)				30286-34446			Point
(13090,4172,531)				45768-32736			Point
(13407,4207,707)				35875-34446			Point
(13099,4777,668)				42750-34446			Point
(13165,4523,656)				43704-34446			Point
(13482,4240,697)				44377-34446			Point
(13988,4085,786)				27432-24			Point
(13624,4033,814)				30526-24			Point
(13355,4779,862)				682-31437			Point
(13368,4965,853)				721-31437			Point
(13547,4972,851)				722-38590			Point
(13560,4299,843)				742-38590			Point
(13210,4457,878)				29884-37212			Point
(13125,4607,902)				29884-37212			Point
(13164,4047,855)				29985-34453			Point
(13129,4491,836)				30210-31437			Point
(13172,4734,905)				30229-37212			Point
(13451,4615,856)				30232-31437			Point
(13674,4608,855)				30232-34453			Point
(13649,4572,856)				30232-38590			Point
(13194,4540,886)				30328-37212			Point
(13218,4092,837)				30429-31437			Point
(13486,4205,863)				30526-37212			Point
(13441,4325,911)				30526-37212			Point
(13155,4854,915)				30532-34246			Point
(13167,4828,918)				30532-37212			Point
(13487,4187,857)				30546-37212			Point
(13323,4934,865)				41601-31437			Point
(13171,4738,855)				43722-31437			Point
(13439,4834,864)				40911-34453			Point
(12999,4149,864)				44082-34453			Point
(13451,4834,864)				40911-35168			Point
(13730,4393,863)				42138-35168			Point
(13778,4304,872)				42961-35168			Point
(13207,4534,902)				43646-37212			Point
(13129,4675,914)				43646-37212			Point
(13530,4346,919)				44082-37212			Point
(13527,5004,856)				41602-38590			Point
(13796,4354,881)				42961-38590			Point
(13818,4437,919)				44082-38590			Point
(13300,5232,124)				29682-56			Point
(13164,5274,68)				29727-56			Point
(13322,5242,120)				29736-56			Point
(13409,5300,110)				33006-56			Point
(13543,5320,147)				42918-56			Point
(13388,5210,145)				42918-56			Point
(13306,5064,141)				43565-56			Point
(13051,5789,227)				29727-58			Point
(13168,5673,244)				29736-58			Point
(13247,5738,194)				599-23515			Point
(13287,5747,193)				599-35288			Point
(13494,5602,186)				32060-733			Point
(13367,5418,195)				22452-30890			Point
(13291,5512,175)				23539-23515			Point
(13457,5621,187)				32060-23515			Point
(13697,5136,54)				37755-23515			Point
(13405,5420,144)				38589-23515			Point
(13561,5153,72)				40840-23515			Point
(13427,5373,144)				40844-23515			Point
(13341,5647,173)				23539-35288			Point
(13541,5747,175)				23539-40864			Point
(13505,5860,173)				27453-40864			Point
(13032,5966,253)				28304-35288			Point
(13184,5247,85)				29703-32234			Point
(13195,5141,56)				29711-32234			Point
(13461,5616,180)				32060-30890			Point
(13542,5427,146)				40844-30890			Point
(13473,5560,178)				32060-35281			Point
(13559,5391,86)				36223-32234			Point
(13549,5162,73)				40840-32234			Point
(13603,5898,180)				34967-40864			Point
(13283,5240,164)				45561-35281			Point
(13566,5399,90)				36223-35288			Point
(13091,6015,254)				37336-35288			Point
(13608,5536,127)				40971-35288			Point
(13343,5713,180)				42538-35288			Point
(13311,5253,165)				45561-35998			Point
(13402,5309,124)				37774-40864			Point
(13392,5326,144)				40844-40864			Point
(13210,5132,354)				42918-29			Point
(13184,5772,277)				29736-32			Point
(12999,5954,481)				37983-32			Point
(13041,5815,307)				42637-32			Point
(13610,5047,408)				934-42			Point
(13662,5072,415)				16957-42			Point
(13235,5800,272)				29736-58			Point
(13127,5499,346)				452-23515			Point
(13032,5604,371)				754-23515			Point
(13103,5565,351)				9469-23515			Point
(13111,5421,298)				37777-23515			Point
(13128,5479,313)				38452-23515			Point
(13170,5460,302)				41411-23515			Point
(13123,5511,327)				41978-23515			Point
(13154,5828,337)				29736-33364			Point
(13085,5756,413)				29736-33364			Point
(13753,5072,429)				41111-32736			Point
(13060,5696,452)				43565-33364			Point
(13162,5240,280)				37775-40864			Point
(13091,5314,292)				44809-40864			Point
(13062,5473,919)				419-35168			Point
(13170,5647,899)				852-38590			Point
(13515,5479,903)				16894-31437			Point
(13069,5556,916)				16894-35168			Point
(13114,5494,896)				22596-31437			Point
(13032,5391,919)				23246-35168			Point
(13176,5791,921)				24142-36872			Point
(13078,5356,898)				27210-35168			Point
(13278,5540,926)				30177-31437			Point
(13075,5331,849)				30241-31437			Point
(13113,5618,908)				41345-31437			Point
(13161,5602,866)				42750-31437			Point
(13052,5412,895)				37395-35168			Point
(13059,5880,885)				38050-35168			Point
(13027,5559,903)				41345-35168			Point
(13031,5462,913)				41603-35168			Point
(13231,5690,882)				45218-35168			Point
(13366,5699,902)				37395-36872			Point
(13598,5661,889)				38588-36872			Point
(13320,5709,899)				38588-36872			Point
(13247,5806,925)				41603-36872			Point
(13183,5572,903)				37395-38590			Point
(13322,5360,899)				42366-38590			Point
(13197,6053,252)				4620-32			Point
(13089,6084,230)				4620-58			Point
(13296,6030,257)				4620-58			Point
(13123,6091,248)				11471-35288			Point
(12987,6729,319)				609-30			Point
(13680,6823,288)				36199-30			Point
(13035,6516,341)				8023-32			Point
(13193,6372,311)				22432-32			Point
(13220,6282,306)				38453-32			Point
(13036,6370,632)				34746-17			Point
(13043,6483,607)				36566-17			Point
(13433,6871,558)				426-19			Point
(13656,6958,561)				426-19			Point
(13317,6836,570)				426-19			Point
(13020,6660,615)				667-19			Point
(13063,6666,619)				34746-19			Point
(13056,6542,591)				426-32			Point
(13058,6634,618)				34746-32			Point
(13040,6524,595)				36566-32			Point
(12998,6756,581)				407-23515			Point
(13013,6987,616)				777-32366			Point
(13036,6289,539)				36566-23515			Point
(13042,6979,644)				29825-32366			Point
(13092,6998,652)				37575-32366			Point
(13020,6904,624)				40878-32366			Point
(13203,6824,962)				17055-36872			Point
(13109,6162,921)				36566-35168			Point
(13218,6744,939)				36874-35168			Point
(13141,6348,927)				41598-35168			Point
(13048,6074,915)				42328-35168			Point
(13485,6928,841)				43968-35168			Point
(13120,6112,924)				36566-35941			Point
(13526,6994,828)				42328-36084			Point
(13134,6455,865)				42328-36084			Point
(13500,6918,842)				43968-36084			Point
(13090,6141,927)				36566-36872			Point
(13133,6186,920)				36566-38590			Point
(13146,6590,951)				36874-36872			Point
(13032,6075,918)				42328-36872			Point
(13435,7695,149)				614-30			Point
(13315,7550,155)				614-30			Point
(13416,7716,147)				44333-30			Point
(13474,7369,101)				18548-37825			Point
(13490,7675,114)				24024-32232			Point
(13081,7580,141)				37077-32232			Point
(13092,7546,145)				37077-32232			Point
(13368,7642,119)				37078-32232			Point
(13202,7567,130)				37078-32232			Point
(13011,7404,144)				37078-32232			Point
(13598,7735,122)				37974-32232			Point
(13186,7509,142)				40789-32232			Point
(13060,7361,329)				652-6			Point
(13061,7401,330)				28213-6			Point
(13431,7387,514)				762-30			Point
(13086,7830,325)				4154-30			Point
(13129,7767,328)				36775-30			Point
(13577,7681,369)				2640-34901			Point
(13214,7894,519)				6715-34947			Point
(13206,7940,298)				20706-37934			Point
(13553,7163,325)				21252-37773			Point
(13323,7094,558)				407-30			Point
(13535,7536,585)				407-30			Point
(12999,7262,609)				40877-30			Point
(13400,7277,735)				402-31437			Point
(13592,7376,747)				402-35168			Point
(13175,7276,686)				406-31437			Point
(13136,7331,708)				409-31437			Point
(13518,7418,740)				409-35168			Point
(13024,7159,568)				42043-459			Point
(13269,7307,673)				663-32366			Point
(13112,7645,766)				673-36000			Point
(13150,7414,735)				792-31437			Point
(13137,7369,718)				841-31437			Point
(13081,7326,678)				857-31437			Point
(13206,7272,670)				857-32366			Point
(13090,7821,540)				4633-35938			Point
(13056,7522,568)				6759-32736			Point
(13315,7951,526)				6759-34947			Point
(13206,7653,772)				7265-36000			Point
(13102,7360,673)				9358-31437			Point
(13076,7662,756)				11422-36000			Point
(13383,7658,771)				11422-36000			Point
(13294,7643,766)				15788-36000			Point
(13238,7471,699)				21665-32366			Point
(13556,7563,736)				21665-32366			Point
(13239,7435,693)				21665-34752			Point
(13214,7436,749)				22352-31437			Point
(13451,7572,747)				22352-32366			Point
(13064,7440,560)				26537-32366			Point
(13285,7468,698)				29825-32366			Point
(13400,7453,752)				37948-31437			Point
(13398,7360,731)				38457-31437			Point
(13594,7356,768)				40984-31437			Point
(13457,7392,759)				42914-31437			Point
(13333,7286,735)				42965-31437			Point
(13363,7261,737)				44435-31437			Point
(13299,7355,680)				36454-32366			Point
(13181,7198,669)				36468-32366			Point
(13150,7166,658)				37672-32366			Point
(13703,7539,769)				37948-32366			Point
(12994,7202,552)				41472-32366			Point
(13491,7567,741)				45069-32366			Point
(13010,7280,540)				37519-34947			Point
(13572,7322,771)				40984-35168			Point
(13354,7605,765)				43816-36000			Point
(13629,7464,813)				26163-36000			Point
(13912,7440,789)				40984-31437			Point
(13630,7414,775)				42034-31437			Point
(13627,7201,815)				42666-31437			Point
(13499,7566,789)				31725-36000			Point
(13846,7581,816)				42328-32366			Point
(13327,7607,772)				41490-36000			Point
(13681,8226,548)				4775-34947			Point
(13488,8195,553)				4775-34947			Point
(13692,8224,540)				6715-34947			Point
(13732,8163,546)				22824-34947			Point
(13531,8053,532)				36773-34947			Point
(13531,8236,548)				36773-35938			Point
(14063,471,155)				31622-33510			Point
(14107,546,137)				41999-33510			Point
(14028,608,421)				32082-6			Point
(14016,888,444)				32084-6			Point
(14019,700,440)				32084-6			Point
(13995,912,422)				32093-6			Point
(14078,857,455)				32117-6			Point
(14073,524,433)				32140-6			Point
(14056,582,555)				32026-30			Point
(14012,620,566)				32026-30			Point
(14228,1068,940)				32037-9			Point
(14110,1271,198)				31091-35056			Point
(14015,1156,209)				42526-35056			Point
(14088,1214,199)				43245-35056			Point
(14142,1587,369)				42281-10			Point
(14008,1829,332)				41968-30			Point
(14044,1962,347)				41968-30			Point
(14139,1906,302)				644-32			Point
(14096,1296,304)				42162-32			Point
(14130,1703,302)				43359-32			Point
(14304,2048,598)				31127-32736			Point
(14159,1829,569)				31127-36308			Point
(14010,1835,576)				43190-36308			Point
(14092,1183,855)				32037-9			Point
(14146,1378,893)				42282-33940			Point
(14002,2445,199)				31235-56			Point
(14083,2203,463)				31127-6			Point
(14094,2102,483)				31127-6			Point
(14086,2411,447)				31133-6			Point
(14130,2923,506)				43645-29			Point
(14134,2936,290)				43645-58			Point
(14018,2085,659)				31337-31			Point
(14036,2373,673)				31235-32			Point
(14118,2685,758)				442-31437			Point
(14030,2334,586)				31162-32736			Point
(14150,2334,588)				42216-32736			Point
(14090,2558,831)				438-9			Point
(14037,2649,809)				443-9			Point
(14284,2605,851)				438-24			Point
(14161,2631,928)				31127-51			Point
(14299,2760,933)				31127-51			Point
(14178,2658,983)				31127-70			Point
(14294,2837,858)				860-31437			Point
(14063,2664,855)				31954-31437			Point
(14076,2686,855)				31954-33940			Point
(14068,2974,865)				35827-33940			Point
(14327,2918,897)				43644-34453			Point
(14055,3382,164)				30328-56			Point
(14041,3382,167)				30328-56			Point
(14040,3320,174)				30328-56			Point
(14105,3469,181)				43158-56			Point
(14020,3324,164)				43646-56			Point
(14165,3211,69)				29998-36310			Point
(14027,3523,36)				30328-36310			Point
(14002,3115,511)				43542-29			Point
(13998,3212,310)				30527-32			Point
(13980,3223,314)				30527-32			Point
(13996,3366,270)				30328-58			Point
(14113,3861,488)				818-23515			Point
(13981,3469,601)				30527-29			Point
(14137,3035,645)				41063-29			Point
(13997,3239,608)				43247-29			Point
(14043,3085,629)				43645-29			Point
(14084,4510,448)				41005-42			Point
(14112,4235,756)				30238-24			Point
(14195,4169,550)				814-23515			Point
(14142,4336,780)				27432-24			Point
(663,9749,249)				29586-12			Point
(1032,8996,176)				38345-12			Point
(714,9168,207)				40806-12			Point
(714,9060,209)				41892-12			Point
(710,9123,209)				41892-12			Point
(685,9068,211)				41895-12			Point
(281,9087,144)				29505-57			Point
(324,9123,150)				29506-57			Point
(315,9083,148)				29511-57			Point
(258,9118,134)				29621-57			Point
(303,9216,134)				29626-57			Point
(366,9052,148)				29671-57			Point
(662,8946,129)				41892-57			Point
(904,9163,107)				43483-57			Point
(568,9079,128)				29504-59			Point
(446,8927,139)				29510-59			Point
(401,8975,121)				29617-59			Point
(677,9235,135)				29631-59			Point
(539,9101,142)				29632-59			Point
(749,9063,133)				41895-59			Point
(792,9165,132)				42443-59			Point
(339,9099,67)				29542-60			Point
(546,9114,62)				29543-60			Point
(578,9110,33)				29623-60			Point
(633,9172,49)				29623-60			Point
(399,9124,72)				29644-60			Point
(915,9391,62)				41904-60			Point
(987,9049,239)				26830-37840			Point
(339,9222,199)				29510-31191			Point
(280,9160,199)				29514-31191			Point
(386,9344,71)				29580-40853			Point
(426,9387,243)				29618-31190			Point
(188,9102,16)				29644-32235			Point
(458,9421,194)				43604-31191			Point
(885,9131,255)				41885-36497			Point
(966,9469,224)				43605-36497			Point
(476,9225,463)				29589-33			Point
(592,9157,476)				29622-33			Point
(483,9261,472)				29631-33			Point
(349,9229,502)				29635-33			Point
(731,9156,448)				41893-33			Point
(712,9191,468)				41893-33			Point
(800,9191,448)				41897-33			Point
(547,9188,458)				42096-33			Point
(546,9654,417)				43604-33			Point
(207,9372,375)				29621-170			Point
(1011,9143,442)				26935-32641			Point
(860,8924,417)				27089-32641			Point
(520,9290,293)				29504-32637			Point
(446,9284,297)				29510-32637			Point
(273,9261,307)				29512-32637			Point
(311,9369,386)				29512-34636			Point
(343,9240,392)				29513-34636			Point
(377,9316,313)				29514-32637			Point
(363,9282,405)				29514-34636			Point
(370,9310,383)				29537-34636			Point
(483,9315,305)				29538-32637			Point
(397,9374,301)				29559-32637			Point
(546,9609,318)				29563-30894			Point
(277,9546,292)				29579-31190			Point
(382,9533,397)				29580-34636			Point
(377,9606,275)				29582-31190			Point
(269,9610,284)				29584-31190			Point
(401,9545,395)				29586-34636			Point
(388,9244,387)				29589-34636			Point
(289,9325,308)				29617-32637			Point
(343,9477,400)				29617-34636			Point
(397,9108,417)				29622-34636			Point
(596,9365,288)				29631-32637			Point
(577,9357,303)				29631-32637			Point
(426,9307,403)				29631-34636			Point
(389,9316,290)				29632-32637			Point
(365,9316,405)				29632-34636			Point
(371,9166,416)				29635-34636			Point
(1000,9286,334)				41897-32637			Point
(1007,9305,318)				42443-32637			Point
(767,8994,423)				41893-32641			Point
(699,9029,428)				41893-32641			Point
(399,9520,397)				41903-34636			Point
(803,9249,470)				41885-40786			Point
(741,9237,473)				41892-40786			Point
(579,9234,745)				29504-72			Point
(532,9153,555)				29668-342			Point
(971,9105,573)				26849-33367			Point
(1019,9391,723)				26849-35877			Point
(1030,9151,651)				26933-33453			Point
(746,9635,704)				29510-35877			Point
(619,9804,693)				29537-33935			Point
(595,9806,683)				29537-35877			Point
(864,9589,730)				29538-35877			Point
(434,9891,666)				29617-33935			Point
(819,9210,609)				29622-33367			Point
(895,9134,704)				29622-35877			Point
(897,9229,609)				41893-33367			Point
(953,9042,631)				42283-33453			Point
(893,9524,723)				41893-35877			Point
(876,9528,732)				41897-35877			Point
(924,9047,695)				42682-35877			Point
(660,9096,745)				41898-36079			Point
(472,9370,957)				29488-72			Point
(527,9794,812)				29589-72			Point
(980,9122,986)				26759-73			Point
(888,9426,973)				26790-73			Point
(1030,8995,996)				26833-73			Point
(964,9349,966)				26871-73			Point
(928,9172,977)				26952-73			Point
(949,9263,964)				27092-73			Point
(974,9147,968)				27092-73			Point
(672,9603,953)				29489-73			Point
(460,9701,927)				29537-73			Point
(601,9674,954)				29540-73			Point
(1012,8960,857)				26719-34259			Point
(1053,9534,914)				26783-35888			Point
(857,9413,886)				26790-34894			Point
(859,8977,796)				26798-34251			Point
(985,9385,880)				26798-34894			Point
(1055,9026,788)				26930-32743			Point
(651,9459,877)				29488-34894			Point
(682,9566,877)				29489-34894			Point
(782,9688,865)				29540-34894			Point
(600,9897,849)				29581-34894			Point
(820,9380,884)				29622-34894			Point
(886,9237,810)				41887-32743			Point
(887,9290,803)				42064-32743			Point
(1016,9060,787)				43027-32743			Point
(983,9348,833)				41891-34894			Point
(1027,9653,902)				41885-35888			Point
(1064,9337,913)				41888-35888			Point
(1072,9285,915)				42860-35888			Point
(1037,524,369)				28875-41305			Point
(1026,780,480)				40998-33943			Point
(916,566,604)				28821-38			Point
(934,559,695)				28821-34897			Point
(996,625,574)				28868-31149			Point
(888,865,871)				28821-38597			Point
(1044,997,885)				28836-33743			Point
(961,897,862)				28954-38597			Point
(1034,972,900)				43021-33743			Point
(939,1493,262)				707-34			Point
(928,1754,249)				42322-40			Point
(810,1354,114)				707-64			Point
(1004,1811,16)				25132-40801			Point
(910,2032,35)				25301-34558			Point
(1007,1887,4)				25351-40801			Point
(873,1609,472)				707-30890			Point
(912,1540,388)				707-41305			Point
(978,1322,464)				42999-30890			Point
(936,1953,456)				43000-30890			Point
(879,1555,632)				42080-19			Point
(941,1681,556)				707-35			Point
(1034,1413,835)				24837-28			Point
(936,1669,982)				23934-72			Point
(899,1666,979)				24783-72			Point
(908,1596,975)				35297-72			Point
(896,1647,991)				43061-72			Point
(941,2029,816)				707-38598			Point
(942,1942,796)				21797-38598			Point
(1005,1753,795)				23781-38598			Point
(985,1468,880)				24653-33743			Point
(953,1810,872)				41220-33743			Point
(850,2853,200)				24463-40			Point
(941,2759,202)				25215-40			Point
(901,2176,191)				25223-40			Point
(991,2811,200)				25341-40			Point
(805,2691,217)				25350-40			Point
(810,2996,167)				24414-46			Point
(722,3039,164)				24418-46			Point
(787,3088,311)				24418-46			Point
(1037,2938,198)				24545-46			Point
(1040,2503,213)				25188-46			Point
(982,2702,246)				25266-46			Point
(1025,2353,240)				25303-46			Point
(707,2573,70)				24361-54			Point
(723,2646,63)				24362-54			Point
(938,2915,60)				24411-54			Point
(948,2849,61)				24544-54			Point
(932,2884,230)				24544-54			Point
(994,2953,63)				25266-54			Point
(761,2543,64)				25279-54			Point
(971,2604,128)				24365-57			Point
(1012,2934,86)				24378-57			Point
(994,2901,88)				24383-57			Point
(926,2828,100)				24408-57			Point
(1015,2936,98)				24410-57			Point
(934,2602,125)				25217-57			Point
(969,2575,130)				25280-57			Point
(857,2725,108)				25344-57			Point
(1010,2212,212)				25129-59			Point
(764,2450,179)				25181-59			Point
(840,2432,167)				25193-59			Point
(801,2463,166)				25279-59			Point
(797,2488,169)				25281-59			Point
(907,2351,197)				25300-59			Point
(929,2314,201)				25302-59			Point
(975,2300,188)				25303-59			Point
(708,2299,105)				25181-64			Point
(959,2506,126)				25191-64			Point
(943,2424,125)				25193-64			Point
(1020,2489,118)				25219-64			Point
(975,2458,126)				25300-64			Point
(1018,2106,79)				25303-64			Point
(728,2890,251)				24464-34452			Point
(849,2573,242)				25194-34452			Point
(893,2476,235)				25278-34452			Point
(836,2075,4)				25301-33141			Point
(1063,2089,25)				25303-33141			Point
(878,2504,235)				25345-34452			Point
(737,2810,250)				25347-34452			Point
(923,2434,385)				25129-12			Point
(931,2483,388)				25219-12			Point
(922,2679,395)				25266-12			Point
(939,2469,375)				25278-12			Point
(810,2351,368)				25300-12			Point
(745,2390,356)				25302-12			Point
(948,2407,371)				25303-12			Point
(978,2992,388)				24544-34			Point
(892,2833,367)				25275-34			Point
(763,2814,362)				25284-34			Point
(776,2520,478)				25181-36			Point
(942,2651,478)				25188-36			Point
(1002,2800,492)				25207-36			Point
(916,2627,491)				25219-36			Point
(901,2689,483)				25266-36			Point
(824,2447,467)				25301-36			Point
(816,2500,461)				25302-36			Point
(857,2616,484)				25303-36			Point
(1038,2441,275)				25178-59			Point
(851,2509,270)				25191-59			Point
(917,2477,268)				25219-59			Point
(913,2781,266)				24365-60			Point
(857,2885,279)				24463-60			Point
(814,2457,285)				25134-60			Point
(923,2751,290)				25202-60			Point
(918,2318,303)				25270-60			Point
(899,2645,280)				25339-60			Point
(1017,2862,294)				41912-60			Point
(964,3014,470)				24383-32642			Point
(877,2813,482)				25194-32642			Point
(846,2719,482)				25203-32642			Point
(788,2748,487)				25339-32642			Point
(814,2813,500)				25339-37327			Point
(1016,2970,465)				41912-32642			Point
(873,2717,661)				25188-9			Point
(908,2666,674)				25191-9			Point
(1020,2897,594)				24544-35			Point
(924,3047,577)				24545-35			Point
(839,3010,583)				25215-35			Point
(993,2787,595)				25303-35			Point
(759,2700,563)				25281-36			Point
(752,2704,575)				25300-36			Point
(801,2711,562)				25303-36			Point
(790,2716,573)				42807-36			Point
(840,3025,772)				24412-38598			Point
(927,2718,743)				25188-38598			Point
(870,2645,749)				25191-38598			Point
(807,2668,754)				25301-38598			Point
(827,2615,749)				25303-38598			Point
(940,2120,761)				43118-38598			Point
(845,2870,835)				25191-37			Point
(918,2533,886)				42031-72			Point
(962,2626,850)				43757-35047			Point
(948,2886,973)				43633-38601			Point
(1031,3840,210)				20179-15			Point
(954,3795,229)				20243-15			Point
(838,3792,227)				39807-15			Point
(922,3737,232)				39885-15			Point
(925,3877,195)				20116-40			Point
(937,3539,160)				20230-40			Point
(872,3771,192)				39929-40			Point
(1027,3834,241)				20044-46			Point
(1018,3988,217)				19984-52			Point
(880,3850,254)				20064-52			Point
(902,3828,255)				39806-52			Point
(835,3996,89)				20013-54			Point
(919,4032,90)				20096-54			Point
(1022,3448,41)				39885-54			Point
(1036,3493,39)				39988-54			Point
(912,3996,92)				41225-54			Point
(1023,3756,79)				19973-57			Point
(870,3659,93)				39784-57			Point
(815,3811,31)				20215-58			Point
(922,4041,37)				39819-58			Point
(807,4020,49)				39855-58			Point
(826,3891,43)				41225-58			Point
(900,3977,177)				39813-59			Point
(880,3627,188)				39880-185			Point
(921,3637,181)				39883-185			Point
(983,3784,113)				20243-29494			Point
(750,3725,92)				39780-29494			Point
(952,3525,112)				39885-29494			Point
(897,3598,320)				40018-22			Point
(724,3355,408)				24418-34			Point
(817,3356,407)				24527-34			Point
(1003,3931,449)				20224-36			Point
(775,3124,493)				24361-36			Point
(763,3087,501)				24418-36			Point
(898,3088,493)				24544-36			Point
(883,3136,486)				24545-36			Point
(880,3860,462)				39807-36			Point
(954,3859,471)				39952-36			Point
(793,3657,487)				42291-36			Point
(1025,3143,302)				24423-46			Point
(714,3097,310)				24527-46			Point
(1069,3754,265)				39952-46			Point
(908,3575,317)				40018-46			Point
(946,3332,427)				24500-57			Point
(891,3361,425)				24505-57			Point
(942,3902,403)				39927-57			Point
(954,3815,398)				39990-57			Point
(997,3821,398)				20224-40858			Point
(903,3250,467)				24463-32642			Point
(960,3239,470)				24491-32642			Point
(913,3268,467)				24493-32642			Point
(913,3269,471)				24497-32642			Point
(884,3264,485)				24545-32642			Point
(895,3748,378)				39885-33371			Point
(814,3968,393)				39807-40858			Point
(969,3827,397)				39990-40858			Point
(975,3423,419)				41686-40857			Point
(1007,3099,579)				24410-22			Point
(838,3164,577)				24463-22			Point
(1034,3081,589)				25190-22			Point
(1034,3125,588)				41689-22			Point
(991,3950,549)				20043-35			Point
(953,3991,526)				20224-35			Point
(840,3235,567)				24464-35			Point
(1003,3388,570)				37758-35			Point
(751,3988,550)				39807-35			Point
(974,3936,531)				39952-35			Point
(1005,3725,561)				40855-35			Point
(949,3225,605)				41687-35			Point
(935,3572,566)				41764-248			Point
(874,4010,558)				39881-31194			Point
(914,3972,556)				39990-31194			Point
(816,3388,563)				36082-32370			Point
(985,3717,566)				40855-32370			Point
(934,3683,581)				40855-32370			Point
(941,3580,570)				41764-32370			Point
(876,3767,716)				42291-35048			Point
(888,3288,827)				24413-41			Point
(1003,3442,843)				24503-41			Point
(1016,3682,818)				18066-34253			Point
(929,4001,952)				20098-32742			Point
(992,3198,835)				24464-34253			Point
(953,3852,795)				42291-34253			Point
(698,4432,264)				39577-12			Point
(998,4339,251)				39578-46			Point
(1061,4344,244)				39583-46			Point
(954,4342,220)				39716-46			Point
(1045,4136,247)				41225-46			Point
(837,4395,222)				41226-46			Point
(727,4380,40)				39579-52			Point
(931,4487,8)				39711-52			Point
(951,4564,13)				41325-52			Point
(1046,4026,104)				20015-57			Point
(995,4207,97)				20220-57			Point
(978,4249,94)				39713-57			Point
(1016,4185,86)				39877-57			Point
(931,4387,95)				42615-57			Point
(1031,4106,60)				20221-58			Point
(749,4906,73)				36581-58			Point
(919,4286,86)				39578-58			Point
(781,4234,94)				39873-58			Point
(676,4297,98)				41226-58			Point
(826,4929,53)				41311-58			Point
(945,4946,59)				41311-58			Point
(686,4901,62)				41311-58			Point
(1032,4083,41)				43486-58			Point
(930,4032,177)				19990-59			Point
(904,4089,178)				20013-59			Point
(917,4042,167)				20215-59			Point
(1023,4265,181)				39663-59			Point
(939,4113,169)				39694-59			Point
(994,4283,173)				39716-59			Point
(877,4098,169)				39878-59			Point
(964,4060,167)				41225-59			Point
(949,4388,219)				39622-35818			Point
(826,4471,208)				39711-35818			Point
(960,4344,219)				39716-35818			Point
(788,4408,445)				39577-12			Point
(859,4498,446)				39578-12			Point
(897,4532,446)				39716-12			Point
(774,4894,466)				656-36			Point
(1002,4333,438)				20012-36			Point
(996,4328,456)				20039-36			Point
(986,4202,440)				20096-36			Point
(982,4264,438)				20221-36			Point
(851,4349,457)				39855-36			Point
(857,4124,447)				39922-36			Point
(986,4270,446)				39923-36			Point
(872,4156,450)				39957-36			Point
(998,4225,393)				20015-57			Point
(992,4097,429)				20021-57			Point
(963,4339,373)				39539-57			Point
(927,4713,319)				39636-57			Point
(1022,4440,377)				39667-57			Point
(1009,4571,349)				39746-57			Point
(941,4693,304)				39761-57			Point
(1022,4398,362)				41224-57			Point
(1030,4447,363)				41310-57			Point
(980,4593,356)				43673-57			Point
(923,4681,322)				39636-181			Point
(822,4657,494)				549-35891			Point
(831,4472,362)				39583-33371			Point
(809,4364,360)				41226-33371			Point
(986,4775,494)				36495-33517			Point
(867,4782,489)				39583-33517			Point
(834,4729,476)				39615-33517			Point
(796,4823,499)				39762-35891			Point
(865,5001,506)				42058-35891			Point
(805,4414,438)				39577-40854			Point
(820,4456,434)				39579-40854			Point
(799,4500,437)				39660-40854			Point
(942,4371,427)				39666-40854			Point
(843,4620,426)				39692-40854			Point
(839,4625,437)				39717-40854			Point
(721,4506,429)				39756-40854			Point
(1057,4415,410)				41224-40854			Point
(851,4458,590)				39539-30			Point
(920,4507,579)				39635-30			Point
(759,4550,570)				39755-30			Point
(828,4457,576)				39926-30			Point
(904,4455,568)				39989-30			Point
(933,4443,584)				39996-30			Point
(1059,4192,767)				20063-33			Point
(939,4039,544)				19913-35			Point
(758,4959,584)				39583-35			Point
(979,4316,740)				20245-37			Point
(964,4447,767)				39957-37			Point
(949,4064,551)				19913-31194			Point
(1023,4075,689)				20042-33931			Point
(1023,4261,580)				20044-31194			Point
(970,4205,565)				20093-31194			Point
(1017,4395,557)				20220-35891			Point
(898,4157,695)				20224-33931			Point
(999,4198,553)				39929-31194			Point
(956,4364,688)				39886-33931			Point
(948,4351,670)				39957-33931			Point
(1071,4394,672)				39992-33931			Point
(972,4397,559)				39850-35891			Point
(911,4499,539)				39855-35891			Point
(1012,4691,854)				20013-37			Point
(924,4057,832)				20058-37			Point
(1035,4764,859)				20012-32951			Point
(1006,4479,831)				39957-32948			Point
(940,5728,58)				40660-54			Point
(829,5508,48)				42057-54			Point
(386,5577,44)				42125-54			Point
(443,5545,44)				42931-54			Point
(710,5341,47)				43593-54			Point
(662,5599,47)				43669-54			Point
(317,5974,31)				25891-57			Point
(1011,5325,35)				36644-58			Point
(949,5338,167)				42410-59			Point
(787,5858,142)				43040-59			Point
(909,5654,151)				43294-59			Point
(516,5788,179)				43669-59			Point
(568,5154,112)				41328-256			Point
(939,5733,54)				40660-577			Point
(976,5804,12)				40660-29496			Point
(434,5217,27)				40821-29496			Point
(520,5258,7)				41312-29496			Point
(706,5534,14)				42507-29496			Point
(532,5299,20)				43041-29496			Point
(903,5775,21)				43594-29496			Point
(1015,5728,228)				36647-30905			Point
(415,5583,200)				42125-30905			Point
(952,5724,69)				40660-32236			Point
(917,5546,42)				43294-32236			Point
(716,5324,47)				43593-32236			Point
(440,5825,183)				43669-32638			Point
(1016,5708,222)				36647-33139			Point
(829,5538,226)				36838-33139			Point
(718,5136,59)				36750-33140			Point
(886,5210,68)				36838-33140			Point
(323,5568,91)				42931-33629			Point
(708,5509,205)				36835-37763			Point
(1004,5916,191)				40660-37763			Point
(898,5891,201)				42858-37763			Point
(1058,5560,328)				36620-17			Point
(743,5096,326)				37085-34			Point
(748,5046,333)				37085-34			Point
(743,5030,336)				37085-34			Point
(1032,5741,469)				36795-36			Point
(1026,5728,461)				36835-36			Point
(880,5255,460)				41918-36			Point
(500,5837,431)				42125-36			Point
(1041,5862,468)				42877-36			Point
(667,5977,417)				43040-36			Point
(900,5716,451)				43294-36			Point
(306,5798,415)				43669-36			Point
(929,5722,410)				43294-32637			Point
(848,5724,313)				43294-33371			Point
(653,5501,327)				43593-33371			Point
(950,5436,338)				36750-34567			Point
(767,5136,356)				41964-34567			Point
(971,5036,303)				41918-35166			Point
(324,5724,317)				43669-36496			Point
(1012,5197,569)				36502-35			Point
(1010,5705,587)				36620-35			Point
(1004,5319,557)				36792-35			Point
(986,5710,571)				36835-35			Point
(986,5637,587)				36867-35			Point
(663,5859,544)				42057-35			Point
(615,5526,597)				42410-35			Point
(759,5987,545)				43040-35			Point
(940,5553,709)				36502-37			Point
(971,5688,713)				36642-37			Point
(953,5632,712)				36797-37			Point
(824,5715,716)				36835-37			Point
(927,5491,725)				36861-37			Point
(972,5474,707)				36889-37			Point
(793,5101,744)				39583-37			Point
(709,5741,702)				42410-37			Point
(284,5420,688)				42931-37			Point
(745,5639,720)				43593-37			Point
(689,5806,989)				36835-28			Point
(754,5878,995)				42410-28			Point
(1020,5944,914)				36673-47			Point
(952,5881,806)				36642-70			Point
(781,5746,789)				36835-70			Point
(651,5782,801)				42410-70			Point
(635,5769,801)				42410-325			Point
(894,5514,924)				36502-32742			Point
(743,5674,910)				36835-32742			Point
(695,5721,915)				43593-32742			Point
(902,5458,814)				36508-32948			Point
(839,5453,810)				36530-32948			Point
(960,5535,849)				36747-32948			Point
(1006,5535,838)				36792-32948			Point
(1066,5620,841)				36797-32948			Point
(639,5714,800)				42410-32948			Point
(953,5214,825)				40941-34116			Point
(647,5995,898)				40821-38603			Point
(185,6335,57)				25878-26			Point
(195,6198,67)				25896-26			Point
(222,6454,52)				25920-26			Point
(147,6340,54)				26122-26			Point
(205,6419,33)				26131-26			Point
(197,6096,53)				26134-26			Point
(265,6600,52)				26146-26			Point
(339,6623,30)				26377-26			Point
(320,6647,28)				26382-26			Point
(157,6250,52)				26422-26			Point
(688,6241,25)				25885-54			Point
(528,6722,64)				26127-54			Point
(442,6108,22)				26136-54			Point
(734,6311,24)				40561-54			Point
(993,6578,49)				40610-54			Point
(883,6775,42)				42930-54			Point
(895,6481,42)				43030-54			Point
(945,6523,56)				43030-54			Point
(473,6240,146)				26007-57			Point
(574,6564,46)				26009-57			Point
(455,6176,48)				26010-57			Point
(628,6706,50)				26033-57			Point
(400,6934,24)				26380-57			Point
(897,6586,125)				38803-57			Point
(856,6455,127)				40570-57			Point
(868,6243,82)				40574-57			Point
(872,6636,140)				40614-57			Point
(848,6205,89)				40628-57			Point
(725,6120,72)				40643-57			Point
(581,6367,136)				40669-57			Point
(770,6547,143)				40675-57			Point
(591,6200,69)				40679-57			Point
(582,6449,32)				40703-57			Point
(647,6418,138)				40703-57			Point
(904,6401,104)				42056-57			Point
(622,6183,49)				43026-57			Point
(859,6080,81)				43295-57			Point
(597,6264,176)				25885-59			Point
(464,6283,176)				25890-59			Point
(388,6490,140)				25925-59			Point
(422,6604,142)				25937-59			Point
(585,6264,157)				25987-59			Point
(428,6284,170)				26007-59			Point
(443,6517,147)				26124-59			Point
(707,6299,177)				40695-59			Point
(652,6080,173)				42288-59			Point
(874,6111,197)				40659-185			Point
(721,6087,212)				40704-185			Point
(507,6349,72)				25894-33629			Point
(346,6391,173)				25896-31796			Point
(209,6561,153)				25915-30905			Point
(355,6472,165)				25920-31796			Point
(500,6055,67)				25987-33629			Point
(398,6127,60)				26007-33629			Point
(131,6347,196)				26032-31796			Point
(475,6598,168)				26091-31796			Point
(194,6323,177)				26122-31796			Point
(258,6390,197)				26122-31796			Point
(232,6452,191)				26131-31796			Point
(291,6350,197)				26134-31796			Point
(378,6106,67)				26136-33629			Point
(356,6551,156)				26139-31796			Point
(362,6553,72)				26139-33629			Point
(316,6581,129)				26146-30905			Point
(288,6601,54)				26146-33629			Point
(706,6512,175)				26418-31796			Point
(728,6300,70)				26418-33629			Point
(1031,6822,153)				36465-29492			Point
(881,6625,156)				38905-31796			Point
(815,6513,167)				38905-31796			Point
(928,6667,163)				40610-31796			Point
(787,6594,148)				40612-31796			Point
(880,6636,175)				40662-31796			Point
(667,6456,177)				40667-31796			Point
(728,6544,173)				40674-31796			Point
(1004,6396,194)				40693-31796			Point
(1010,6425,190)				40701-31796			Point
(986,6659,163)				43030-31796			Point
(929,6237,215)				40567-32638			Point
(1014,6324,224)				40693-32638			Point
(1026,6255,222)				40697-32638			Point
(839,6305,63)				40563-33629			Point
(906,6299,75)				40600-33629			Point
(750,6289,70)				40604-33629			Point
(783,6286,58)				40684-33629			Point
(949,6353,73)				40693-33629			Point
(818,6267,64)				40695-33629			Point
(894,6786,238)				43030-36496			Point
(236,6581,340)				25912-22			Point
(458,6671,423)				25990-22			Point
(420,6679,421)				26033-22			Point
(466,6660,390)				26078-22			Point
(430,6661,377)				26088-22			Point
(685,6573,458)				40562-22			Point
(814,6526,466)				40663-22			Point
(723,6731,444)				40675-22			Point
(961,6564,449)				40567-35			Point
(884,6437,478)				40660-35			Point
(907,6523,477)				40693-35			Point
(841,6388,480)				40695-35			Point
(956,6522,454)				40707-35			Point
(238,6336,417)				25878-36			Point
(186,6385,432)				25894-36			Point
(424,6483,416)				25896-36			Point
(437,6503,435)				25896-36			Point
(336,6563,399)				25920-36			Point
(312,6640,406)				25937-36			Point
(361,6675,407)				25941-36			Point
(425,6478,395)				25983-36			Point
(485,6533,436)				25987-36			Point
(215,6488,413)				25991-36			Point
(333,6568,418)				26007-36			Point
(484,6540,406)				26040-36			Point
(455,6337,458)				26073-36			Point
(457,6382,458)				26075-36			Point
(468,6494,414)				26091-36			Point
(423,6604,432)				26127-36			Point
(262,6305,441)				26129-36			Point
(300,6556,424)				26131-36			Point
(529,6629,403)				26133-36			Point
(448,6464,441)				26134-36			Point
(359,6636,403)				26139-36			Point
(400,6717,444)				26139-36			Point
(242,6529,412)				26146-36			Point
(457,6823,446)				26418-36			Point
(609,6423,388)				40545-36			Point
(721,6514,407)				40561-36			Point
(749,6492,388)				40565-36			Point
(974,6499,421)				40567-36			Point
(566,6670,399)				40612-36			Point
(696,6493,383)				40638-36			Point
(622,6514,381)				40649-36			Point
(464,6563,447)				40649-36			Point
(755,6519,393)				40654-36			Point
(649,6576,392)				40668-36			Point
(587,6723,419)				40668-36			Point
(808,6300,436)				40670-36			Point
(777,6523,406)				40688-36			Point
(954,6465,400)				40693-36			Point
(786,6504,394)				40695-36			Point
(875,6335,417)				40697-36			Point
(978,6422,405)				40701-36			Point
(695,6958,418)				42930-36			Point
(624,7013,447)				43296-36			Point
(381,6808,432)				26387-44			Point
(554,7030,361)				37836-44			Point
(980,6957,410)				38553-44			Point
(535,6242,276)				25855-34567			Point
(332,6384,313)				25892-34567			Point
(273,6386,292)				25894-37838			Point
(299,6474,310)				25911-34567			Point
(351,6420,314)				25913-34567			Point
(462,6425,293)				25917-34567			Point
(350,6606,311)				25925-37838			Point
(304,6629,282)				25937-33371			Point
(450,6719,288)				25956-33371			Point
(420,6390,302)				25961-34567			Point
(395,6358,314)				25983-36003			Point
(497,6391,318)				25987-36003			Point
(379,6373,316)				26007-36003			Point
(222,6572,290)				26032-33371			Point
(365,6257,316)				26038-36003			Point
(437,6713,514)				26040-34636			Point
(510,6438,310)				26040-36003			Point
(477,6681,297)				26083-33371			Point
(361,6665,280)				26084-33371			Point
(813,6590,268)				26086-36496			Point
(436,6652,296)				26127-33371			Point
(415,6614,511)				26127-34636			Point
(403,6665,306)				26127-37838			Point
(373,6430,496)				26134-34636			Point
(218,6279,288)				26136-33371			Point
(252,6282,287)				26136-37838			Point
(315,6646,298)				26139-33371			Point
(381,6613,494)				26139-34636			Point
(411,6755,322)				26377-37838			Point
(445,6769,316)				26382-37838			Point
(450,6782,499)				26418-34636			Point
(807,6692,404)				40607-32637			Point
(822,6743,400)				40613-32637			Point
(912,6417,398)				40660-32637			Point
(829,6688,388)				40662-32637			Point
(858,6651,403)				40662-32637			Point
(953,6445,395)				40693-32637			Point
(970,6231,377)				40697-32637			Point
(956,6388,396)				40701-32637			Point
(820,6878,398)				43030-32637			Point
(995,6755,288)				38905-33371			Point
(827,6642,286)				40662-33515			Point
(932,6969,270)				38803-34567			Point
(614,6554,279)				40603-34567			Point
(721,6606,296)				40636-34567			Point
(590,6477,306)				40669-34567			Point
(537,6438,307)				40671-34567			Point
(647,6535,275)				40679-34567			Point
(589,6256,280)				43026-34567			Point
(381,6185,511)				42288-34636			Point
(812,6548,290)				36466-36003			Point
(988,6448,323)				40566-36003			Point
(968,6415,295)				40567-36003			Point
(810,6605,298)				40600-36003			Point
(801,6486,293)				40604-36003			Point
(816,6690,296)				40610-36003			Point
(768,6379,306)				40638-36003			Point
(986,6297,312)				40660-36003			Point
(838,6663,292)				40662-36003			Point
(1017,6507,322)				40693-36003			Point
(513,6107,319)				42288-36003			Point
(722,6482,293)				40563-36496			Point
(710,6531,287)				40565-36496			Point
(721,6483,280)				40654-36496			Point
(824,6661,272)				40662-36496			Point
(710,6555,272)				40674-36496			Point
(531,6165,310)				42288-36496			Point
(1020,6991,383)				38682-37838			Point
(312,6571,700)				26038-24			Point
(479,6607,695)				40561-24			Point
(538,6910,694)				42859-24			Point
(725,7037,694)				42930-24			Point
(420,6518,561)				25896-33			Point
(443,6533,557)				26007-33			Point
(375,6424,597)				26038-33			Point
(500,6704,558)				26040-33			Point
(447,6583,556)				26127-33			Point
(342,6379,608)				26134-33			Point
(1045,6970,557)				36466-33			Point
(989,6958,561)				38555-33			Point
(938,6948,547)				38569-33			Point
(1011,6917,550)				38714-33			Point
(655,6803,560)				40577-33			Point
(813,6957,551)				40607-33			Point
(520,6699,569)				40612-33			Point
(572,6795,568)				40615-33			Point
(562,6745,554)				40649-33			Point
(852,6953,556)				40662-33			Point
(638,7018,572)				42930-33			Point
(926,7001,563)				43030-33			Point
(531,6481,546)				25987-35			Point
(443,6442,556)				26038-35			Point
(297,6224,541)				38346-35			Point
(481,6446,545)				38346-35			Point
(661,6446,562)				40545-35			Point
(704,6456,560)				40561-35			Point
(618,6445,545)				40563-35			Point
(799,6369,575)				40645-35			Point
(1023,6276,582)				40670-35			Point
(1027,6349,582)				40701-35			Point
(599,6136,543)				42125-35			Point
(522,6061,551)				42858-35			Point
(569,6125,551)				42858-35			Point
(434,6641,673)				25987-37			Point
(328,6627,673)				26032-37			Point
(349,6626,662)				26127-37			Point
(803,6264,705)				34749-37			Point
(945,6397,698)				34750-37			Point
(755,6815,686)				36466-37			Point
(472,6553,689)				40561-37			Point
(590,6725,680)				40577-37			Point
(555,6627,672)				40612-37			Point
(790,6943,682)				40615-37			Point
(618,6657,675)				40679-37			Point
(912,6627,676)				40695-37			Point
(488,6194,748)				42125-37			Point
(703,6302,718)				42877-37			Point
(272,6811,626)				26040-32946			Point
(297,6824,646)				26139-32946			Point
(459,6902,614)				43296-31432			Point
(946,6954,667)				38714-32946			Point
(649,6815,632)				40577-32946			Point
(973,6850,669)				40662-32946			Point
(487,6888,617)				43296-32946			Point
(858,6725,665)				36466-33365			Point
(854,6769,675)				40566-33365			Point
(807,6529,682)				40645-33365			Point
(922,6705,662)				40660-33365			Point
(987,6852,678)				40662-33365			Point
(761,6496,684)				40688-33365			Point
(897,6636,675)				40695-33365			Point
(876,6741,683)				40697-33365			Point
(593,6428,691)				40706-33365			Point
(332,6123,687)				42858-33365			Point
(377,6240,702)				42858-33365			Point
(449,6496,847)				40545-47			Point
(449,6497,796)				40561-47			Point
(599,6736,819)				40577-47			Point
(566,6748,823)				40612-47			Point
(633,7008,805)				40662-47			Point
(534,6582,814)				40679-47			Point
(544,6226,881)				42125-47			Point
(465,6272,876)				42288-47			Point
(663,6043,902)				42410-47			Point
(516,6342,868)				42415-47			Point
(458,6908,811)				42859-47			Point
(363,6515,901)				25989-68			Point
(890,6816,871)				26073-68			Point
(820,6796,870)				36466-68			Point
(388,6517,892)				40545-68			Point
(310,6524,901)				40561-68			Point
(918,6862,856)				40565-68			Point
(735,6609,890)				40645-68			Point
(789,6762,866)				40693-68			Point
(390,6474,890)				42858-68			Point
(597,6483,904)				42877-68			Point
(319,6853,871)				25953-32743			Point
(372,6510,904)				25989-33745			Point
(541,6773,895)				26037-32742			Point
(424,6563,887)				26038-32742			Point
(358,6526,922)				26086-33745			Point
(380,6391,893)				26134-32742			Point
(710,7011,885)				38714-32742			Point
(535,6679,889)				40577-32742			Point
(557,6825,896)				40612-32742			Point
(537,6638,889)				40649-32742			Point
(562,6906,898)				42930-32742			Point
(396,6964,859)				37842-32743			Point
(828,6930,796)				36466-32948			Point
(900,7035,779)				40654-32948			Point
(498,6593,904)				36465-33745			Point
(820,6221,888)				36798-33745			Point
(841,6815,873)				40543-33745			Point
(713,6758,879)				40675-33745			Point
(885,6514,881)				43205-33745			Point
(901,6698,782)				42838-34252			Point
(922,7099,45)				42814-26			Point
(555,7415,123)				42285-59			Point
(761,7215,107)				42814-59			Point
(886,7133,121)				42876-59			Point
(758,7040,132)				42876-59			Point
(715,7458,118)				42002-29492			Point
(1053,7306,158)				42876-29492			Point
(571,7369,137)				42285-30905			Point
(864,7682,154)				42396-30905			Point
(658,7411,152)				42814-30905			Point
(709,7482,177)				42814-30905			Point
(996,7097,254)				36465-33371			Point
(836,7154,251)				43039-33371			Point
(793,7892,9)				43405-33626			Point
(535,7657,31)				42396-37763			Point
(833,7754,83)				42396-37763			Point
(895,7270,78)				42814-37763			Point
(929,7835,240)				42396-40805			Point
(708,7344,505)				43039-33			Point
(806,7389,353)				41995-44			Point
(874,7447,342)				43406-44			Point
(947,7170,391)				38683-292			Point
(787,7366,356)				41995-292			Point
(943,8008,360)				42396-32637			Point
(621,7445,340)				42814-32637			Point
(871,7834,356)				43005-32637			Point
(581,7359,502)				42814-34636			Point
(845,7909,454)				43005-34636			Point
(946,7874,298)				42396-36496			Point
(584,7560,328)				42814-36496			Point
(725,7140,380)				38203-37838			Point
(634,7214,388)				42814-37838			Point
(790,7118,705)				38569-24			Point
(880,7234,737)				40607-24			Point
(782,7549,580)				38683-27			Point
(1056,7707,594)				43485-27			Point
(772,7970,522)				43005-33			Point
(489,7108,700)				26387-47			Point
(919,7552,719)				38686-47			Point
(711,7717,667)				42814-47			Point
(642,7081,724)				42930-47			Point
(397,7772,620)				42698-31194			Point
(656,7893,605)				43297-31194			Point
(975,7376,770)				38686-32948			Point
(941,7072,777)				40615-32948			Point
(1030,7390,631)				38686-33365			Point
(633,7360,583)				42814-33365			Point
(710,7410,599)				42814-33365			Point
(651,7343,588)				43039-33365			Point
(980,7535,753)				38644-34251			Point
(955,7548,719)				38686-35877			Point
(987,7314,585)				38679-35878			Point
(485,7898,631)				43038-35878			Point
(666,7384,577)				42814-40807			Point
(797,7817,740)				43297-40917			Point
(961,7171,798)				38555-28			Point
(1021,7170,780)				38955-28			Point
(623,7049,811)				40662-28			Point
(633,7069,814)				42930-28			Point
(409,7027,806)				43296-28			Point
(389,7273,839)				38203-47			Point
(871,7758,977)				38644-69			Point
(475,7747,981)				43039-69			Point
(684,7345,964)				38584-72			Point
(866,7408,988)				38955-72			Point
(788,7380,964)				40615-72			Point
(938,7633,877)				38644-32742			Point
(808,7368,868)				40607-32742			Point
(736,7722,867)				43297-32743			Point
(659,7640,881)				43638-32743			Point
(1014,7080,791)				38569-32948			Point
(638,7942,869)				43667-32952			Point
(950,7497,775)				38644-34894			Point
(987,7414,782)				38686-34894			Point
(833,7872,991)				41995-35888			Point
(916,7176,959)				38546-35944			Point
(1004,8689,227)				26763-12			Point
(1012,8789,122)				26719-57			Point
(1038,8542,140)				26793-57			Point
(946,8929,119)				26933-57			Point
(690,8889,130)				41887-57			Point
(771,8891,149)				41890-57			Point
(829,8895,132)				41896-57			Point
(1038,8645,99)				26795-59			Point
(1031,8440,95)				27091-59			Point
(352,8844,103)				29510-59			Point
(190,8864,114)				29512-59			Point
(308,8895,109)				29514-59			Point
(255,8881,108)				29514-59			Point
(326,8752,100)				29589-59			Point
(809,8146,113)				43405-59			Point
(341,8811,67)				29511-60			Point
(915,8518,209)				26790-32638			Point
(163,8664,60)				29672-32235			Point
(713,8242,166)				41989-32235			Point
(324,8124,95)				42124-32235			Point
(980,8569,200)				42875-32638			Point
(711,8440,221)				42990-32638			Point
(982,8582,190)				42875-37840			Point
(687,8577,392)				42990-33			Point
(402,8523,496)				42124-32371			Point
(504,8450,507)				42427-32371			Point
(574,8088,486)				43416-32371			Point
(601,8094,495)				43599-32371			Point
(880,8847,428)				42875-32641			Point
(579,8751,442)				42990-32641			Point
(536,8769,444)				43036-32641			Point
(486,8745,422)				43036-34636			Point
(520,8001,480)				43038-34636			Point
(580,8693,522)				42990-33			Point
(734,8748,593)				42253-359			Point
(967,8861,572)				26709-33367			Point
(977,8863,558)				26798-33367			Point
(1011,8932,580)				26798-33367			Point
(889,8773,666)				26798-35877			Point
(715,8576,687)				26798-35877			Point
(650,8688,767)				26798-37769			Point
(941,8812,549)				26827-33367			Point
(886,8858,682)				26827-35877			Point
(447,8425,604)				41001-33365			Point
(353,8842,552)				43036-33367			Point
(728,8756,594)				42253-33453			Point
(425,8583,583)				42427-33453			Point
(791,8924,658)				42862-33453			Point
(619,8861,655)				43299-33453			Point
(981,8072,726)				42786-35877			Point
(837,8030,589)				43005-35878			Point
(591,8721,775)				42990-35886			Point
(355,8430,719)				42427-40917			Point
(433,8191,725)				42860-40917			Point
(515,8113,926)				41000-72			Point
(515,8177,915)				43038-72			Point
(1051,8857,986)				26709-73			Point
(705,8690,999)				43405-73			Point
(1038,8940,774)				26709-35886			Point
(649,8775,785)				26827-32743			Point
(653,8782,782)				26827-36079			Point
(814,8713,842)				26946-34259			Point
(991,8925,837)				27086-34259			Point
(495,8656,991)				42002-32476			Point
(703,8679,996)				43405-32476			Point
(1034,8303,846)				41905-32743			Point
(665,8710,790)				42283-32743			Point
(576,8819,787)				42427-32743			Point
(431,8872,838)				42862-32743			Point
(879,8050,821)				43166-32743			Point
(945,8187,849)				42396-32952			Point
(948,8072,866)				42426-32952			Point
(965,8694,815)				42726-32952			Point
(976,8089,869)				42786-32952			Point
(906,8178,784)				42396-34251			Point
(898,8118,784)				42426-34251			Point
(402,8537,786)				42427-34259			Point
(813,8685,824)				42875-34259			Point
(511,8115,800)				43038-34645			Point
(384,8372,864)				42860-35888			Point
(654,8339,879)				43494-35888			Point
(501,8322,877)				43599-35888			Point
(1219,9118,218)				26826-12			Point
(1088,9033,175)				41897-12			Point
(1248,9158,220)				42317-12			Point
(1266,9170,222)				42317-12			Point
(1451,9586,148)				26827-59			Point
(1729,9241,60)				42078-60			Point
(1531,9527,34)				43009-60			Point
(1087,9398,60)				43605-60			Point
(1973,9203,263)				44735-36496			Point
(1073,9407,243)				43483-36497			Point
(1815,9294,268)				42094-36498			Point
(1052,9404,245)				43483-37840			Point
(1162,9119,487)				26779-33			Point
(1186,9079,490)				26790-33			Point
(1145,9059,486)				26797-33			Point
(1156,9088,466)				26822-33			Point
(1184,9122,472)				26853-33			Point
(1345,9110,507)				26952-33			Point
(1078,9109,453)				27089-33			Point
(1456,9765,482)				29566-33			Point
(1881,8982,494)				36499-33			Point
(1714,9017,513)				41907-33			Point
(1499,9200,496)				42183-33			Point
(1953,9003,513)				43425-33			Point
(1836,9494,464)				44735-33			Point
(1384,9009,354)				26798-36			Point
(1501,9069,339)				41626-44			Point
(1632,8990,441)				41625-14820			Point
(1500,9299,448)				42183-14820			Point
(1132,9218,443)				26779-32641			Point
(1134,8960,327)				26797-32637			Point
(1265,9002,341)				26820-32636			Point
(1124,9347,316)				26827-32637			Point
(1078,9221,335)				26827-32637			Point
(1289,9026,333)				26853-32636			Point
(1317,9032,335)				26907-32636			Point
(1348,9044,333)				42183-32636			Point
(1411,9164,335)				42183-32636			Point
(1269,9466,298)				42201-32637			Point
(1303,9478,461)				42201-32641			Point
(1771,9059,435)				41879-34634			Point
(1802,9378,435)				44735-34634			Point
(1509,9047,711)				26995-52			Point
(1685,9275,678)				41876-52			Point
(1692,9375,674)				42493-52			Point
(1199,8964,690)				26710-34252			Point
(1404,9060,599)				26722-33367			Point
(1511,9299,695)				26722-33935			Point
(1245,9076,698)				26723-34252			Point
(1271,8990,611)				26725-33367			Point
(1523,9231,596)				26760-33367			Point
(1626,9140,627)				26760-33367			Point
(1414,9586,711)				26762-33935			Point
(1062,9152,632)				26763-33453			Point
(1088,9262,657)				26763-33453			Point
(1192,9252,696)				26763-34252			Point
(1514,9027,622)				26767-33365			Point
(1395,9068,611)				26767-33367			Point
(1410,9137,591)				26779-33367			Point
(1257,9221,696)				26782-34252			Point
(1096,9151,633)				26784-33453			Point
(1467,9693,703)				26788-33453			Point
(1346,9591,664)				26793-33453			Point
(1313,8991,699)				26822-35877			Point
(1303,9557,762)				26824-32743			Point
(1177,9320,648)				26825-33453			Point
(1106,9053,588)				26827-33367			Point
(1284,9375,699)				26852-34252			Point
(1296,9667,740)				26853-34251			Point
(1097,9284,635)				26868-33453			Point
(1084,9046,703)				26871-35877			Point
(1198,9274,701)				26933-34252			Point
(1350,9228,630)				26949-37203			Point
(1380,9097,591)				26952-33367			Point
(1116,9053,694)				26987-35877			Point
(1335,9636,777)				27031-32743			Point
(1313,9441,656)				27031-33453			Point
(1250,9016,695)				27035-34252			Point
(1506,9373,687)				27036-33935			Point
(1114,9002,576)				27089-33367			Point
(1497,9254,597)				27090-33367			Point
(1127,8963,578)				27092-33367			Point
(1139,9042,700)				27092-35877			Point
(2011,9197,619)				41970-31194			Point
(1882,8953,631)				44336-31194			Point
(1736,9143,614)				41875-33365			Point
(1996,9218,591)				41879-33365			Point
(1947,9143,592)				43425-33365			Point
(1943,9203,591)				44735-33365			Point
(1891,9253,617)				41879-33367			Point
(1889,9299,599)				41883-33367			Point
(1728,9311,620)				41907-33367			Point
(1935,9336,592)				44735-33367			Point
(1255,9401,650)				43493-33453			Point
(1575,9501,666)				43607-33453			Point
(1989,9163,718)				36499-33935			Point
(1734,9150,723)				41620-33935			Point
(1668,9270,693)				41876-33935			Point
(1876,9182,707)				41879-33935			Point
(1898,9241,732)				41879-33935			Point
(1962,9216,735)				41983-33935			Point
(1666,9241,718)				42183-33935			Point
(2049,9133,732)				44217-33935			Point
(1900,9263,711)				44735-33935			Point
(1394,9047,710)				42132-35877			Point
(1923,8990,724)				43425-35877			Point
(1290,9030,817)				26822-28			Point
(1254,9196,798)				42132-28			Point
(1543,9075,912)				27084-69			Point
(1637,8976,906)				41616-69			Point
(1830,9798,932)				43446-69			Point
(1430,9225,996)				26831-73			Point
(1484,9123,987)				27084-73			Point
(1947,9362,963)				36499-73			Point
(1573,9136,983)				41616-73			Point
(1939,9377,946)				41879-73			Point
(2011,9569,951)				41983-73			Point
(1467,8976,982)				44044-73			Point
(1984,9320,965)				44217-73			Point
(1949,9687,924)				44735-73			Point
(1842,9615,948)				44735-73			Point
(1830,9050,969)				19365-32476			Point
(1092,9168,903)				26686-35888			Point
(1125,9074,843)				26721-34259			Point
(1490,9267,816)				26722-32952			Point
(1165,8960,918)				26727-35888			Point
(1149,9173,790)				26728-32743			Point
(1069,9225,917)				26728-35888			Point
(1533,9331,831)				26760-32952			Point
(1159,9057,904)				26764-35888			Point
(1093,9553,884)				26779-34894			Point
(1520,9357,860)				26780-34259			Point
(1183,9166,772)				26787-32743			Point
(1150,9208,796)				26787-32743			Point
(1219,8947,802)				26822-32948			Point
(1222,8974,806)				26822-34894			Point
(1157,8961,901)				26822-34894			Point
(1500,9451,848)				26834-34259			Point
(1492,9182,899)				26836-34259			Point
(1145,9869,902)				26853-34894			Point
(1218,9080,845)				26867-34259			Point
(1172,9014,907)				26867-35888			Point
(1066,9003,776)				26871-35886			Point
(1474,9641,837)				26934-34259			Point
(1274,9573,785)				26949-32743			Point
(1085,9072,852)				26987-34259			Point
(1501,9337,824)				27036-32952			Point
(1475,9452,783)				27036-35886			Point
(1312,9181,872)				27081-34259			Point
(1135,9056,796)				27092-32952			Point
(1708,8944,963)				34793-32476			Point
(2007,9232,954)				41027-32476			Point
(1590,8948,978)				41617-32476			Point
(1871,9150,946)				41620-32476			Point
(1916,9149,966)				43425-32476			Point
(2002,9238,964)				44217-32476			Point
(1625,8996,953)				44741-32476			Point
(1896,9871,796)				43446-32742			Point
(1766,9444,804)				44735-32742			Point
(1128,9250,797)				43027-32743			Point
(1819,9463,802)				44735-32952			Point
(1912,9505,805)				44735-32952			Point
(1576,9341,784)				42183-33935			Point
(1044,9345,788)				41891-34251			Point
(1353,9248,855)				42461-34259			Point
(1177,9090,804)				42132-34894			Point
(1972,9198,827)				36499-35940			Point
(2000,9201,834)				41027-35940			Point
(1749,9405,834)				41876-35940			Point
(1927,9196,830)				44217-35940			Point
(1976,716,243)				42555-32			Point
(1843,796,211)				24549-40			Point
(1795,1014,227)				24580-40			Point
(1526,940,231)				24654-40			Point
(1689,880,212)				24658-40			Point
(1554,907,236)				24740-40			Point
(1797,838,215)				24868-40			Point
(1540,481,222)				28112-40			Point
(1612,1051,136)				23966-64			Point
(1927,800,121)				24019-64			Point
(1909,765,123)				24686-64			Point
(1794,813,134)				24789-64			Point
(2037,823,132)				24792-64			Point
(1818,891,118)				24869-64			Point
(2051,850,118)				40242-64			Point
(1768,679,156)				40825-64			Point
(1277,1005,148)				42038-64			Point
(1890,507,157)				42555-64			Point
(1821,773,41)				24578-67			Point
(1863,675,26)				24579-67			Point
(1829,817,26)				24605-67			Point
(1890,588,30)				24635-67			Point
(1916,542,42)				24759-67			Point
(1742,703,26)				24839-67			Point
(1723,727,37)				44004-67			Point
(1644,1045,220)				24027-32231			Point
(2028,627,50)				24577-34638			Point
(1487,855,215)				24633-32231			Point
(1712,1010,208)				24657-32231			Point
(2056,857,32)				24657-34638			Point
(1881,1009,26)				24683-33623			Point
(1457,750,232)				24750-32231			Point
(1475,576,133)				24750-34555			Point
(1587,1035,222)				24863-32231			Point
(1452,384,235)				28834-32231			Point
(1529,360,232)				42993-32231			Point
(1358,551,216)				43061-32231			Point
(1222,704,135)				36481-34555			Point
(1883,501,152)				42555-34555			Point
(1596,470,417)				28103-12			Point
(1560,340,326)				28111-12			Point
(1634,473,418)				28140-12			Point
(1868,474,410)				28144-12			Point
(1209,356,396)				28834-12			Point
(1392,423,396)				28837-12			Point
(1137,611,433)				28868-12			Point
(1808,662,420)				41985-12			Point
(1560,431,350)				43574-12			Point
(1532,539,482)				28033-36			Point
(1678,603,500)				28083-36			Point
(1050,593,457)				28868-36			Point
(1326,366,487)				28935-36			Point
(1039,686,464)				40998-36			Point
(1832,982,507)				41985-36			Point
(1705,1045,318)				24548-40			Point
(1638,1073,343)				24578-40			Point
(1960,820,361)				37519-40			Point
(1716,365,457)				28085-41305			Point
(1108,624,515)				28821-33943			Point
(1212,580,510)				28837-33943			Point
(1132,416,395)				28872-41305			Point
(1354,794,472)				40825-30890			Point
(1758,911,461)				42555-30907			Point
(1810,831,468)				42996-30907			Point
(1254,544,506)				42993-33943			Point
(1648,835,442)				41996-41305			Point
(1252,884,765)				40825-17			Point
(1667,703,756)				42349-19			Point
(1693,546,597)				28002-35			Point
(1682,572,609)				28085-35			Point
(1761,540,612)				28144-35			Point
(2001,804,628)				42416-35			Point
(1678,964,526)				42555-36			Point
(1477,1110,525)				24748-38			Point
(1594,593,592)				28108-38			Point
(1570,1011,635)				28834-38			Point
(1641,576,768)				28006-35883			Point
(1521,857,765)				28083-34896			Point
(1514,905,762)				28083-34897			Point
(1640,392,568)				28093-41656			Point
(1806,424,555)				28114-41656			Point
(1759,436,526)				28144-30907			Point
(1356,760,764)				28820-34897			Point
(1262,795,564)				28834-31149			Point
(1153,677,566)				28836-32369			Point
(1257,730,718)				28837-34897			Point
(1086,540,728)				28931-34897			Point
(1106,568,711)				28935-34897			Point
(1455,1034,766)				42690-35883			Point
(1325,898,789)				28820-17			Point
(1236,893,784)				28837-17			Point
(1519,726,882)				28093-41			Point
(1300,902,871)				28820-41			Point
(1133,659,854)				28889-41			Point
(1728,749,878)				28004-33743			Point
(1326,901,911)				28028-33743			Point
(1520,751,888)				28093-33743			Point
(1413,730,902)				28143-33743			Point
(1698,907,987)				42024-32478			Point
(1286,937,906)				40945-33743			Point
(1963,1550,215)				23867-40			Point
(1527,1767,217)				23874-40			Point
(1875,1321,221)				23909-40			Point
(1903,1538,215)				23930-40			Point
(1727,1442,221)				23936-40			Point
(1729,1617,217)				23964-40			Point
(1965,1333,232)				23997-40			Point
(1750,1362,229)				24023-40			Point
(1784,1590,216)				24043-40			Point
(1867,1103,218)				24601-40			Point
(2017,1152,245)				24790-40			Point
(2035,1559,222)				37993-40			Point
(2073,1072,254)				40479-40			Point
(1367,1866,9)				21855-52			Point
(1470,2042,68)				22016-52			Point
(1993,1258,116)				23787-52			Point
(1940,1298,114)				23909-52			Point
(2048,1295,118)				23997-52			Point
(1878,1243,112)				24546-52			Point
(1773,1256,141)				24656-52			Point
(1702,1256,139)				24730-52			Point
(1972,1308,125)				24867-52			Point
(1803,1245,114)				24888-52			Point
(1265,1359,148)				43571-52			Point
(1807,1237,33)				23789-53			Point
(1782,1210,36)				24730-53			Point
(2012,1219,22)				24779-53			Point
(1943,1283,24)				24837-53			Point
(1968,1895,249)				21707-54			Point
(1738,1902,270)				21712-54			Point
(1725,1844,265)				23898-54			Point
(1645,1808,267)				24025-54			Point
(1924,1907,262)				38023-54			Point
(1534,1515,256)				40991-54			Point
(1927,1582,114)				21712-58			Point
(1940,1606,115)				21979-58			Point
(2039,1813,117)				22017-58			Point
(1677,1627,143)				23853-58			Point
(1739,1646,140)				23898-58			Point
(1829,1676,121)				24025-58			Point
(1805,1688,136)				24025-58			Point
(1624,1535,128)				43045-58			Point
(1543,1758,152)				43045-58			Point
(2015,1813,187)				21707-59			Point
(1854,1846,189)				21712-59			Point
(1796,1933,198)				22112-59			Point
(1839,1841,204)				38023-59			Point
(1868,1881,200)				38162-59			Point
(1993,1835,189)				39932-59			Point
(1759,1972,202)				40121-59			Point
(1395,1870,213)				43118-59			Point
(1782,1946,134)				21748-64			Point
(2023,2027,121)				21849-64			Point
(1689,1333,106)				23785-64			Point
(1945,1386,120)				23868-64			Point
(1617,1049,120)				24015-64			Point
(1728,1076,122)				24027-64			Point
(1716,1361,105)				24035-64			Point
(2043,1095,119)				24781-64			Point
(1945,1108,120)				24835-64			Point
(1847,1389,101)				24837-64			Point
(1962,1116,132)				24841-64			Point
(1750,1100,137)				35297-64			Point
(1944,1501,121)				37952-64			Point
(2030,1071,122)				40460-64			Point
(1993,1685,33)				22062-66			Point
(1653,1785,61)				22077-66			Point
(1896,1600,46)				23852-66			Point
(1419,1368,59)				23865-66			Point
(1617,1668,69)				23941-66			Point
(1660,1834,56)				24048-66			Point
(1781,1929,44)				39843-66			Point
(1700,1837,61)				43349-66			Point
(1818,1329,204)				346-32231			Point
(1500,1792,7)				21796-14819			Point
(1854,1906,147)				21715-33511			Point
(1633,1879,23)				21748-33141			Point
(1422,1784,23)				21781-34557			Point
(1430,1991,22)				21784-33141			Point
(1474,1817,10)				21796-33141			Point
(1471,1975,22)				21796-33141			Point
(1488,1763,15)				21796-34557			Point
(1730,1914,190)				21983-32231			Point
(1584,1593,15)				22077-40800			Point
(1653,1722,167)				22084-33511			Point
(1747,1935,195)				22112-32231			Point
(1793,1855,12)				22147-33141			Point
(1908,1447,231)				23782-32231			Point
(1652,1644,206)				23873-32231			Point
(1716,1721,198)				23898-32231			Point
(1827,1609,27)				23898-34557			Point
(1703,1724,189)				23903-32231			Point
(1894,1076,19)				23931-33141			Point
(1919,1463,220)				23961-32231			Point
(1636,1061,32)				24015-33141			Point
(1889,1760,27)				24025-33141			Point
(1909,1756,27)				24025-34557			Point
(1833,1068,35)				24027-33141			Point
(1594,1064,207)				24783-32231			Point
(1904,1101,35)				24835-33141			Point
(1498,1999,12)				41781-33141			Point
(1596,1416,36)				43045-33141			Point
(1944,1578,42)				38023-34557			Point
(1646,2033,315)				22112-12			Point
(1745,1116,306)				24657-12			Point
(1893,1214,321)				24681-12			Point
(1977,1157,318)				24681-12			Point
(1966,1198,320)				24681-12			Point
(1932,1202,327)				24777-12			Point
(1792,1051,313)				24803-12			Point
(2007,1155,339)				40246-12			Point
(1866,2037,476)				21947-31			Point
(1906,1998,457)				22010-31			Point
(1972,2006,455)				39837-31			Point
(1873,1982,328)				21707-34			Point
(1835,1900,314)				21712-34			Point
(1899,2056,339)				22017-34			Point
(1737,1880,270)				23898-34			Point
(1659,1795,272)				24025-34			Point
(1727,1977,495)				21709-36			Point
(1431,1966,459)				22085-36			Point
(1615,2004,510)				22112-36			Point
(1819,1709,509)				23782-36			Point
(1843,1799,510)				23868-36			Point
(1719,1992,506)				23908-36			Point
(1804,1902,493)				23959-36			Point
(1886,1629,500)				24012-36			Point
(1681,1187,449)				24602-36			Point
(1823,1232,477)				24777-36			Point
(1622,1147,446)				24837-36			Point
(1794,1221,471)				24840-36			Point
(1447,1455,461)				35297-36			Point
(1969,1945,494)				38040-36			Point
(1996,2039,475)				40121-36			Point
(1740,1166,508)				40998-36			Point
(1066,1517,459)				42080-36			Point
(1192,1104,448)				43061-36			Point
(1542,1480,481)				24027-38			Point
(1394,1179,502)				24740-38			Point
(1235,1241,539)				24750-38			Point
(1354,1187,501)				24837-38			Point
(1353,1226,665)				24863-38			Point
(1809,1057,354)				24580-40			Point
(1846,1037,361)				24601-40			Point
(1663,1051,313)				24605-40			Point
(1829,1041,334)				24635-40			Point
(1515,1162,326)				24755-40			Point
(1405,1083,297)				42986-40			Point
(1726,1558,341)				23851-52			Point
(1949,1587,323)				23852-52			Point
(1927,1670,337)				23867-52			Point
(1678,1696,319)				23914-52			Point
(1915,1586,322)				23927-52			Point
(1923,1639,322)				23930-52			Point
(1994,1731,349)				23933-52			Point
(1773,1596,344)				23960-52			Point
(1889,1540,330)				23997-52			Point
(1852,1574,330)				24004-52			Point
(1617,1491,326)				24035-52			Point
(1990,1677,325)				24049-52			Point
(1525,1493,332)				24731-52			Point
(1717,1587,324)				41212-52			Point
(1242,1488,353)				41220-52			Point
(1479,1916,298)				21950-60			Point
(1949,2042,276)				22006-60			Point
(1552,1761,292)				23872-60			Point
(1667,1706,314)				23914-60			Point
(1682,1759,308)				23964-60			Point
(1893,1860,278)				24030-60			Point
(1954,2016,266)				39584-60			Point
(1493,1895,296)				41221-60			Point
(1789,1980,384)				21979-181			Point
(1748,1787,454)				24030-182			Point
(1677,1552,528)				346-345			Point
(1578,1392,412)				346-41305			Point
(1482,2046,492)				23872-481			Point
(1411,1902,482)				23874-481			Point
(1525,1592,454)				24037-490			Point
(1849,2047,428)				21709-41305			Point
(1670,1865,426)				21710-41305			Point
(1803,2016,420)				21712-41305			Point
(1840,1512,433)				23782-41305			Point
(1951,1621,448)				23787-41305			Point
(1934,1585,436)				23852-41305			Point
(1624,1825,442)				23898-41305			Point
(1773,1893,433)				23905-41305			Point
(1923,1646,525)				23909-32371			Point
(1702,1611,430)				23961-41305			Point
(1530,1250,404)				24027-41305			Point
(1641,1550,501)				24034-32371			Point
(1636,1499,404)				24034-41305			Point
(1546,1098,499)				24609-32371			Point
(1425,1221,462)				24633-30907			Point
(1512,1229,408)				24633-41305			Point
(1596,1229,510)				24651-32371			Point
(1683,1313,411)				24657-41305			Point
(1665,1387,496)				24658-32371			Point
(1560,1170,456)				24681-30907			Point
(1711,1196,414)				24681-41305			Point
(1657,1397,491)				24685-32371			Point
(1763,1654,509)				24687-32371			Point
(1669,1375,513)				24730-32371			Point
(1588,1140,459)				24748-30907			Point
(1733,1381,431)				24753-41305			Point
(1809,1064,458)				24781-30890			Point
(1752,1366,417)				24782-41305			Point
(1577,1140,449)				24783-30907			Point
(1901,1234,477)				24805-30890			Point
(1932,1220,469)				24807-30890			Point
(1528,1149,451)				24837-30907			Point
(1629,1110,416)				24837-41305			Point
(2034,1441,507)				40257-30890			Point
(2015,1292,475)				40322-30890			Point
(2122,1712,266)				40991-32231			Point
(2010,1389,458)				40475-41305			Point
(1446,1869,666)				21709-19			Point
(1514,1811,680)				22112-19			Point
(1538,1643,747)				23729-19			Point
(1617,1624,763)				23729-19			Point
(1735,1574,753)				23782-19			Point
(1686,1943,677)				23898-19			Point
(1873,1682,766)				23913-19			Point
(1360,1834,663)				23915-19			Point
(1625,1918,689)				24025-19			Point
(1888,1685,752)				24039-19			Point
(1163,1298,735)				24607-19			Point
(2007,1729,765)				24684-19			Point
(1178,1511,753)				24750-19			Point
(1416,1509,762)				24783-19			Point
(1170,1307,743)				24803-19			Point
(1847,1666,767)				38106-19			Point
(2023,1796,779)				38184-19			Point
(1566,1617,762)				40480-19			Point
(1272,1785,672)				40823-19			Point
(1162,1334,737)				43061-19			Point
(1687,1632,589)				23782-22			Point
(1416,1918,562)				23865-22			Point
(1613,1960,571)				23904-22			Point
(1735,1719,569)				24043-22			Point
(1664,1540,576)				24632-22			Point
(1659,1400,602)				24736-22			Point
(1676,1548,592)				24755-22			Point
(1689,1524,581)				24756-22			Point
(1668,1302,585)				24779-22			Point
(1656,1242,602)				24806-22			Point
(1660,1196,607)				24809-22			Point
(1609,1940,559)				37337-22			Point
(1759,1921,566)				37955-22			Point
(1459,1933,565)				41212-22			Point
(1715,1647,591)				23782-35			Point
(1641,1795,581)				23898-35			Point
(1719,1969,586)				24025-35			Point
(1660,1669,595)				24027-35			Point
(1653,1455,630)				24602-35			Point
(1605,1280,632)				24681-35			Point
(1589,1310,642)				24681-35			Point
(1563,1323,644)				24884-35			Point
(1870,2005,593)				38023-35			Point
(1906,1379,688)				40254-35			Point
(1917,1347,688)				40281-35			Point
(1899,1483,682)				40376-35			Point
(1717,1796,595)				41222-35			Point
(1750,1123,673)				41985-35			Point
(1712,1081,683)				42996-35			Point
(1707,1047,675)				43046-35			Point
(1171,1133,570)				43061-35			Point
(1538,1971,532)				41222-36			Point
(1126,2030,568)				43118-36			Point
(1303,1808,633)				23781-38			Point
(1575,1846,551)				23898-38			Point
(1522,1872,592)				23961-38			Point
(1433,1539,670)				24660-38			Point
(1378,1323,674)				24732-38			Point
(1485,1058,542)				36481-38			Point
(1400,1888,858)				22688-41			Point
(1348,1825,725)				35297-41			Point
(1292,2015,887)				40310-41			Point
(1679,1554,530)				346-109			Point
(1547,1746,697)				23729-109			Point
(1138,1721,718)				23781-109			Point
(1805,1721,531)				23782-109			Point
(1664,1894,688)				23898-109			Point
(1260,1785,717)				23915-109			Point
(1653,1525,545)				24021-109			Point
(1630,1907,692)				24025-109			Point
(1334,1817,726)				35297-109			Point
(1916,1850,713)				38040-109			Point
(2044,1817,703)				40401-109			Point
(1887,1847,687)				41222-109			Point
(1186,1758,730)				45831-109			Point
(1843,1882,540)				45843-109			Point
(1638,1667,593)				24027-345			Point
(1109,1918,739)				707-34897			Point
(1850,1202,573)				759-31149			Point
(1124,1912,747)				22148-34897			Point
(1744,1389,754)				23786-34897			Point
(1416,1595,776)				24027-34897			Point
(1332,1226,756)				24574-35883			Point
(1377,1064,527)				24603-32371			Point
(1401,1211,748)				24610-35883			Point
(1447,1303,762)				24681-34897			Point
(1335,1258,745)				24740-35883			Point
(1190,1539,759)				24750-35883			Point
(1129,1601,782)				24837-34897			Point
(1734,1406,763)				24869-34897			Point
(1761,1329,758)				28834-34897			Point
(1984,1336,541)				40242-30907			Point
(2014,1317,532)				40998-30907			Point
(1129,1662,778)				35297-34897			Point
(1790,1481,776)				40253-34897			Point
(1888,1582,780)				40475-34897			Point
(2380,1540,527)				40998-40795			Point
(1425,1072,792)				24657-17			Point
(1384,1362,848)				23929-28			Point
(1567,1353,875)				24577-28			Point
(1080,1359,829)				24607-28			Point
(1534,1364,855)				24682-28			Point
(1882,1883,993)				24807-28			Point
(1346,1308,851)				24863-28			Point
(2040,1526,894)				38108-28			Point
(1946,1488,893)				40237-28			Point
(1836,1862,996)				40253-28			Point
(1979,1499,910)				40254-28			Point
(1547,1372,865)				42996-28			Point
(1691,1358,881)				42996-28			Point
(1859,1544,890)				28834-33			Point
(2025,1595,878)				40398-33			Point
(1891,1517,895)				40401-33			Point
(1700,1414,881)				42996-33			Point
(1915,2031,788)				542-41			Point
(1419,1595,816)				23730-41			Point
(1280,1740,847)				23785-41			Point
(1117,1915,843)				23867-41			Point
(1921,1891,900)				23933-41			Point
(1477,1614,821)				23966-41			Point
(1423,2099,889)				23966-41			Point
(1181,1945,867)				24035-41			Point
(1741,2151,879)				24038-41			Point
(1529,1606,830)				24045-41			Point
(1856,1541,871)				24601-41			Point
(1578,1588,847)				24757-41			Point
(1680,1252,870)				24781-41			Point
(1534,1109,851)				24886-41			Point
(1926,1868,903)				24887-41			Point
(1355,1600,818)				37337-41			Point
(1965,1850,902)				37917-41			Point
(1837,1472,870)				40248-41			Point
(1870,1534,865)				40286-41			Point
(1958,1671,862)				40376-41			Point
(2025,1613,874)				40398-41			Point
(1560,1162,851)				42840-41			Point
(1329,2078,917)				23729-72			Point
(1319,2018,965)				23729-72			Point
(1200,2005,907)				23781-72			Point
(1271,1862,946)				24021-72			Point
(1369,1983,956)				24027-72			Point
(1073,1798,957)				24576-72			Point
(1376,1586,890)				24037-343			Point
(2040,2032,851)				21706-783			Point
(2036,2003,875)				21712-783			Point
(1620,1814,891)				23782-783			Point
(2042,1976,869)				23852-783			Point
(1617,1754,890)				23938-783			Point
(1456,1825,904)				24027-783			Point
(1161,1664,905)				24576-783			Point
(1498,1774,903)				24660-783			Point
(1124,1672,916)				24783-783			Point
(1819,1907,876)				38040-783			Point
(1829,1729,868)				38106-783			Point
(1710,1888,881)				39837-783			Point
(1252,1839,869)				21714-38598			Point
(1404,2009,936)				22056-38599			Point
(1473,1803,847)				23729-38598			Point
(1440,1942,879)				23729-38598			Point
(1165,1794,852)				23915-38598			Point
(1289,1429,836)				23936-33744			Point
(1415,1751,856)				24027-38598			Point
(1257,1389,771)				24576-34897			Point
(1438,1234,866)				24730-33744			Point
(1274,1217,854)				24748-38598			Point
(1254,1493,791)				24783-34897			Point
(1501,1249,864)				24790-33744			Point
(1122,1615,808)				24837-38598			Point
(1058,1546,818)				24837-38598			Point
(1829,1482,777)				40254-34897			Point
(1234,1357,779)				43061-34897			Point
(1145,1689,816)				35297-38598			Point
(1590,2001,885)				45843-38598			Point
(2087,2159,239)				21846-31			Point
(1609,2220,253)				21882-31			Point
(1605,2197,241)				21950-31			Point
(2036,2048,220)				22008-31			Point
(1825,2159,244)				22062-31			Point
(1647,2291,202)				21848-40			Point
(1542,2236,219)				21882-40			Point
(1805,2413,194)				21921-40			Point
(1671,2252,204)				22009-40			Point
(1648,2342,200)				22058-40			Point
(1507,2235,221)				22182-40			Point
(1179,2342,210)				25270-40			Point
(1878,2908,209)				34195-40			Point
(1784,2970,206)				34471-40			Point
(1872,2539,184)				40036-40			Point
(1916,2727,184)				40086-40			Point
(1903,2842,202)				40109-40			Point
(1890,2602,187)				40995-40			Point
(2002,2701,196)				40995-40			Point
(1124,2744,180)				41383-40			Point
(1244,2698,194)				41383-40			Point
(1464,3051,191)				41686-40			Point
(1776,2461,184)				41771-40			Point
(1672,2255,188)				41782-40			Point
(1812,2595,183)				41784-40			Point
(1310,2623,193)				41793-40			Point
(1888,2978,213)				41841-40			Point
(1899,2984,100)				14222-52			Point
(1426,2113,73)				22182-52			Point
(2030,2641,100)				34228-52			Point
(1954,2839,101)				40109-52			Point
(1603,2855,97)				41280-52			Point
(1636,2802,105)				41297-52			Point
(1693,2887,112)				41683-52			Point
(1466,2719,113)				41805-52			Point
(1530,2820,96)				41805-52			Point
(1448,2723,109)				41811-52			Point
(1853,2820,87)				41835-52			Point
(1813,2833,102)				41841-52			Point
(1412,2318,87)				43092-52			Point
(1773,2819,106)				43743-52			Point
(1536,2074,29)				21796-53			Point
(2010,2086,8)				21936-53			Point
(1746,2222,3)				21938-53			Point
(1639,2240,19)				22019-53			Point
(1574,2420,4)				42854-53			Point
(1850,2287,225)				21851-54			Point
(1971,2654,213)				33857-54			Point
(2054,2695,212)				34359-54			Point
(2013,2691,223)				40062-54			Point
(1631,2778,188)				41272-54			Point
(1383,2765,190)				41691-54			Point
(1424,2794,177)				41692-54			Point
(1635,2711,180)				41790-54			Point
(1571,2580,106)				42854-54			Point
(1119,2572,146)				41383-57			Point
(1156,2499,145)				41391-57			Point
(1147,2485,166)				41391-57			Point
(1062,2592,137)				41912-57			Point
(1153,2536,154)				43633-57			Point
(1674,2189,219)				21784-59			Point
(1346,2082,222)				21796-59			Point
(1635,2278,214)				21881-59			Point
(1712,2310,223)				22019-59			Point
(1713,2134,234)				22147-59			Point
(1598,2897,245)				41272-59			Point
(1628,2928,242)				41281-59			Point
(1686,3035,229)				41298-59			Point
(1702,2914,205)				41303-59			Point
(1297,2563,249)				41386-59			Point
(1398,2800,249)				41692-59			Point
(1619,2391,219)				41776-59			Point
(1462,2356,235)				41781-59			Point
(1644,2648,192)				41790-59			Point
(1587,2436,230)				41795-59			Point
(1717,2342,223)				41795-59			Point
(1341,2635,242)				41809-59			Point
(1721,2770,214)				41844-59			Point
(1670,2612,196)				41849-59			Point
(1163,2149,215)				41873-59			Point
(1391,2697,250)				42854-59			Point
(1530,2200,126)				21796-64			Point
(1933,2251,135)				21851-64			Point
(1811,2123,142)				21879-64			Point
(1671,2326,106)				21938-64			Point
(1854,2110,135)				22023-64			Point
(1812,2158,132)				22147-64			Point
(1105,2733,117)				25266-64			Point
(2042,2301,127)				39975-64			Point
(1636,2841,151)				41279-64			Point
(1736,2728,110)				41298-64			Point
(1597,2996,112)				41677-64			Point
(1507,2938,120)				41684-64			Point
(1320,2814,135)				41691-64			Point
(1376,2843,140)				41692-64			Point
(1542,2262,102)				41776-64			Point
(1509,2181,104)				41781-64			Point
(1720,2488,114)				41786-64			Point
(1831,2119,131)				41798-64			Point
(1637,2900,136)				41804-64			Point
(1800,2736,120)				41844-64			Point
(1230,2124,122)				41873-64			Point
(1357,2396,114)				43633-64			Point
(1716,2464,115)				43675-64			Point
(1982,2202,13)				21977-66			Point
(1813,2252,24)				43063-66			Point
(1409,2084,38)				21784-33624			Point
(1417,2139,226)				21796-33511			Point
(1630,2278,23)				22019-33624			Point
(2000,2074,134)				22081-33511			Point
(1126,2244,25)				25270-40801			Point
(1077,2083,25)				25303-34558			Point
(1959,2737,99)				26893-37762			Point
(1342,2742,205)				41691-33511			Point
(1377,2355,221)				41781-33511			Point
(1354,2658,208)				41805-33511			Point
(1915,2432,25)				40090-33624			Point
(1968,2802,16)				33824-40801			Point
(1869,2478,21)				33857-34558			Point
(2014,2609,16)				40079-34558			Point
(1729,2548,34)				41298-34558			Point
(1478,2193,45)				41776-34558			Point
(1669,2413,31)				41849-34558			Point
(1622,2362,215)				41776-37328			Point
(2030,2442,135)				40090-37762			Point
(1891,2799,128)				41842-37762			Point
(1881,2715,7)				40114-40801			Point
(1838,2744,9)				41276-40801			Point
(1171,2224,27)				41390-40801			Point
(1705,2606,18)				41838-40801			Point
(1493,2494,55)				41277-40802			Point
(1609,2071,333)				21751-12			Point
(1568,2389,426)				21881-12			Point
(1557,2316,316)				21938-12			Point
(1619,2341,311)				22019-12			Point
(1547,2356,435)				22022-12			Point
(1576,2356,436)				22065-12			Point
(1981,2550,339)				37761-12			Point
(1967,2549,328)				40090-12			Point
(1716,2937,329)				41303-12			Point
(1179,2641,407)				41386-12			Point
(1433,2840,340)				41691-12			Point
(1419,2849,387)				41691-12			Point
(1376,2854,348)				41692-12			Point
(1418,2271,305)				41781-12			Point
(1633,2748,359)				41786-12			Point
(1732,2548,358)				41792-12			Point
(1601,2379,317)				41795-12			Point
(1663,2547,362)				41795-12			Point
(1808,2938,323)				41843-12			Point
(1726,2578,360)				41849-12			Point
(1122,2242,326)				41873-12			Point
(1462,2717,381)				42854-12			Point
(1624,2543,364)				44653-12			Point
(1584,2459,502)				21850-31			Point
(1666,2438,493)				21855-31			Point
(1635,2490,500)				21942-31			Point
(1451,2452,492)				21984-31			Point
(1534,2426,487)				22024-31			Point
(1774,2191,489)				22060-31			Point
(1929,2053,457)				22062-31			Point
(1537,2434,504)				22111-31			Point
(1540,2373,496)				22182-31			Point
(1639,2700,482)				40993-31			Point
(1623,3003,480)				40994-31			Point
(1703,2770,475)				41771-31			Point
(1675,2835,470)				41784-31			Point
(1673,2877,470)				41838-31			Point
(1939,2283,351)				21851-34			Point
(1951,2324,359)				21851-34			Point
(1942,2413,361)				21883-34			Point
(1969,2192,351)				21924-34			Point
(1882,2116,343)				22056-34			Point
(1990,2820,361)				33857-34			Point
(1982,2560,349)				37761-34			Point
(1984,2271,356)				39629-34			Point
(1976,2162,328)				39630-34			Point
(2029,2368,360)				40082-34			Point
(1883,2842,351)				41843-34			Point
(1892,2761,369)				42942-34			Point
(1468,2211,466)				21751-36			Point
(1400,2206,457)				21783-36			Point
(1897,2275,466)				21851-36			Point
(1535,2524,458)				21881-36			Point
(1918,2251,463)				21920-36			Point
(1962,2133,475)				39932-36			Point
(1068,2714,490)				41380-36			Point
(1113,2593,466)				41685-36			Point
(1637,2621,471)				41790-36			Point
(1060,2372,471)				41873-36			Point
(1979,2068,271)				39592-60			Point
(1953,2061,264)				39626-60			Point
(1994,2769,314)				40013-60			Point
(1630,2818,304)				41283-60			Point
(1374,2786,306)				41793-60			Point
(1100,2892,280)				41912-60			Point
(1925,2308,472)				21846-481			Point
(1779,2385,474)				21853-481			Point
(1558,2151,485)				22013-481			Point
(1555,2055,485)				22114-481			Point
(1977,2452,455)				40161-481			Point
(2018,2466,458)				40224-481			Point
(1860,2063,425)				21707-41305			Point
(1106,2765,476)				41392-32642			Point
(1515,3062,346)				41685-34637			Point
(1993,2342,447)				39630-40858			Point
(1637,2703,477)				40993-40858			Point
(1710,2944,444)				41303-40858			Point
(1628,2716,476)				41790-40858			Point
(1669,2713,470)				41795-40858			Point
(1986,2858,666)				34358-9			Point
(1788,2771,689)				41778-9			Point
(1419,2745,661)				41786-9			Point
(1767,2741,667)				41790-9			Point
(1563,2715,686)				41790-9			Point
(1365,2877,686)				21879-17			Point
(1464,2902,685)				41780-17			Point
(1053,2546,684)				41873-17			Point
(1948,2191,696)				39524-19			Point
(1860,2095,695)				39932-19			Point
(2044,2227,697)				40405-19			Point
(1612,2754,770)				41790-19			Point
(1951,2179,564)				21846-22			Point
(1690,2069,554)				23927-22			Point
(2033,2220,573)				39584-22			Point
(2018,2231,564)				39587-22			Point
(1881,2146,584)				21712-35			Point
(1863,2142,586)				21712-35			Point
(1872,2140,585)				21712-35			Point
(1588,2351,609)				21751-35			Point
(1958,2421,575)				21803-35			Point
(1733,2593,570)				21881-35			Point
(1788,2458,610)				21920-35			Point
(1598,2383,611)				21938-35			Point
(1694,2317,619)				22017-35			Point
(1501,2222,603)				22065-35			Point
(1654,2336,615)				22147-35			Point
(2005,3000,576)				33957-35			Point
(1858,3024,592)				34008-35			Point
(1920,2108,592)				39524-35			Point
(2026,2189,587)				39584-35			Point
(1986,2353,579)				39629-35			Point
(1933,2321,591)				39630-35			Point
(1929,2582,596)				40167-35			Point
(1186,2915,568)				41384-35			Point
(1405,3002,587)				41691-35			Point
(1749,2778,579)				41790-35			Point
(1802,2829,589)				41790-35			Point
(1821,2985,592)				42106-35			Point
(1778,2599,584)				42411-35			Point
(1568,3008,612)				42854-35			Point
(1110,2102,596)				43118-35			Point
(1749,2204,585)				21712-36			Point
(1535,2220,581)				21748-36			Point
(1599,2246,584)				21751-36			Point
(1657,2099,520)				21778-36			Point
(1641,2184,569)				21784-36			Point
(1506,2351,578)				21800-36			Point
(1868,2307,573)				21883-36			Point
(1757,2231,566)				21924-36			Point
(1333,2368,564)				22022-36			Point
(1559,2214,563)				22065-36			Point
(1528,2191,577)				22085-36			Point
(1674,2249,581)				22147-36			Point
(1629,2121,524)				22152-36			Point
(1892,2256,573)				22153-36			Point
(1493,2169,577)				22181-36			Point
(1190,2648,566)				25275-36			Point
(1965,2366,557)				39630-36			Point
(1994,2384,558)				39678-36			Point
(1070,2585,586)				41873-36			Point
(1478,2399,735)				21800-37			Point
(1525,2413,738)				21802-37			Point
(1789,2522,742)				21851-37			Point
(1571,2533,735)				21854-37			Point
(1601,2511,735)				21881-37			Point
(1542,2441,750)				21881-37			Point
(1431,2808,772)				22022-37			Point
(1313,2264,741)				22085-37			Point
(1604,2265,875)				24031-41			Point
(1996,2357,580)				39629-292			Point
(2040,2375,593)				393-35891			Point
(1732,2365,709)				707-34897			Point
(1438,2287,728)				21784-34897			Point
(1436,2652,557)				21879-40858			Point
(1454,2287,735)				22065-34897			Point
(1647,2337,706)				22180-34897			Point
(1363,2211,736)				23961-34897			Point
(1323,2739,768)				41301-34253			Point
(1848,2393,705)				34803-34897			Point
(1949,2500,702)				39738-34897			Point
(1971,2596,578)				39979-35891			Point
(1955,2640,573)				40013-35891			Point
(1940,2557,568)				40127-35891			Point
(1555,2825,574)				41784-35891			Point
(1865,2768,563)				41789-35891			Point
(1841,2957,574)				43557-35891			Point
(1256,2928,876)				41301-37			Point
(1505,2620,789)				41787-37			Point
(1961,2074,857)				21749-41			Point
(1805,2451,831)				21798-41			Point
(1808,2250,874)				21846-41			Point
(1833,2136,865)				21947-41			Point
(2009,2193,850)				23905-41			Point
(1776,2945,780)				40109-41			Point
(1741,2802,803)				40162-41			Point
(1774,2961,800)				41288-41			Point
(1553,2404,898)				21748-72			Point
(1529,2358,890)				21751-72			Point
(1467,2276,937)				21751-72			Point
(1462,2376,928)				21802-72			Point
(1575,2496,850)				21881-72			Point
(1472,2361,936)				21881-72			Point
(1714,2793,863)				21883-72			Point
(1568,2361,898)				22064-72			Point
(1275,2133,896)				22065-72			Point
(1401,2313,927)				22147-72			Point
(1181,2552,890)				24545-72			Point
(1613,3018,896)				33821-72			Point
(1856,2727,781)				34008-72			Point
(1709,2948,903)				34008-72			Point
(1724,2895,898)				34069-72			Point
(1686,2609,833)				39630-72			Point
(1955,2682,795)				40012-72			Point
(1394,2613,884)				41786-72			Point
(1632,2623,841)				41790-72			Point
(1508,2646,865)				41801-72			Point
(1640,2933,897)				41842-72			Point
(1728,2674,823)				42411-72			Point
(1908,2688,802)				44235-72			Point
(1476,2164,948)				45843-72			Point
(1915,2636,822)				40062-326			Point
(1588,2460,842)				21748-34253			Point
(1316,2332,845)				21784-34253			Point
(1448,2417,837)				21800-34253			Point
(1767,2534,824)				21805-34253			Point
(1925,2496,793)				21851-34253			Point
(1961,2342,807)				21851-34253			Point
(1357,2851,951)				21877-38601			Point
(1320,2906,802)				21879-35047			Point
(1858,2567,803)				21920-34253			Point
(1324,2694,784)				22022-34253			Point
(1869,2555,828)				22025-34253			Point
(1272,2334,832)				22084-34253			Point
(1401,2370,850)				22147-34253			Point
(1439,2408,855)				23908-34253			Point
(1160,2656,809)				24545-34253			Point
(2035,2833,871)				33956-36318			Point
(1947,2644,826)				40062-34253			Point
(1270,2832,824)				41384-34253			Point
(1993,2547,918)				39729-36318			Point
(1531,2922,927)				40161-38601			Point
(1682,3827,205)				16585-15			Point
(1619,3813,204)				16647-15			Point
(1600,3832,192)				16653-15			Point
(1797,3885,201)				16791-15			Point
(1532,3794,201)				18168-15			Point
(1695,3827,193)				18216-15			Point
(1463,3368,198)				18317-15			Point
(1494,3344,193)				18318-15			Point
(1494,3814,199)				19933-15			Point
(1163,3744,212)				19983-15			Point
(1286,3701,193)				20047-15			Point
(1344,3760,200)				20066-15			Point
(1219,3718,210)				20224-15			Point
(1729,3859,215)				20231-15			Point
(1517,3189,209)				24545-15			Point
(1607,3053,205)				41298-15			Point
(1569,3081,202)				41677-15			Point
(1483,3215,204)				41687-15			Point
(1764,3727,166)				14354-40			Point
(1978,3345,150)				14548-40			Point
(1758,3733,159)				16530-40			Point
(1779,3624,167)				16546-40			Point
(1814,3593,155)				16714-40			Point
(1792,3592,156)				16758-40			Point
(1664,3587,174)				18072-40			Point
(1419,3472,174)				18231-40			Point
(1663,3591,156)				18250-40			Point
(1648,3416,152)				18314-40			Point
(1918,3410,150)				18319-40			Point
(1699,3587,173)				18343-40			Point
(1399,3697,175)				19909-40			Point
(1144,3855,189)				20021-40			Point
(2037,3204,175)				34440-40			Point
(1195,3512,202)				41347-40			Point
(1507,3098,197)				41685-40			Point
(1166,3555,199)				42987-40			Point
(1319,3032,180)				43263-40			Point
(1110,3993,259)				19990-46			Point
(1343,3987,215)				20252-46			Point
(1073,3784,220)				20254-46			Point
(1087,3577,192)				39952-46			Point
(1818,3475,62)				16714-52			Point
(1843,3473,48)				16792-52			Point
(1808,3300,51)				18114-52			Point
(1773,3281,59)				18181-52			Point
(1842,3098,89)				18211-52			Point
(1984,3565,105)				16532-54			Point
(1955,4023,97)				16569-54			Point
(1616,4029,55)				16603-54			Point
(1399,3735,81)				16647-54			Point
(1958,3977,101)				16761-54			Point
(2026,3778,91)				16865-54			Point
(1698,3160,66)				18042-54			Point
(1778,3439,94)				18112-54			Point
(1501,3827,83)				18168-54			Point
(1714,3183,76)				18184-54			Point
(1797,3279,83)				18214-54			Point
(1573,3380,80)				18258-54			Point
(1746,3240,82)				18304-54			Point
(1759,3434,78)				18312-54			Point
(1839,3368,83)				18316-54			Point
(1273,3609,65)				19910-54			Point
(1341,3758,71)				19977-54			Point
(1057,3947,80)				19990-54			Point
(1240,4031,82)				20010-54			Point
(1257,3461,70)				20047-54			Point
(1311,4020,77)				20060-54			Point
(1367,3755,82)				20063-54			Point
(1581,3847,70)				20098-54			Point
(1134,3421,38)				20224-54			Point
(1807,3518,83)				20231-54			Point
(1944,3898,101)				29076-54			Point
(1994,4006,99)				29286-54			Point
(1173,4035,83)				41208-54			Point
(1699,3082,66)				41291-54			Point
(1810,3438,74)				42606-54			Point
(1157,3213,55)				43002-54			Point
(1809,3867,135)				16662-57			Point
(1777,3843,139)				16792-57			Point
(1637,3955,94)				16810-57			Point
(1463,3995,84)				16841-57			Point
(1620,3643,109)				18097-57			Point
(1348,3267,85)				18231-57			Point
(1540,3517,125)				18303-57			Point
(1458,3405,107)				24465-57			Point
(1352,3314,106)				24493-57			Point
(1423,3372,94)				24497-57			Point
(1530,3461,120)				42773-57			Point
(1937,3572,97)				14357-58			Point
(2028,3315,123)				14377-58			Point
(1982,3470,107)				14415-58			Point
(1962,3554,103)				16532-58			Point
(1603,3714,102)				16647-58			Point
(1667,3711,110)				16653-58			Point
(1737,3711,116)				18216-58			Point
(1900,3541,108)				18259-58			Point
(1790,3603,109)				18312-58			Point
(2007,3142,212)				14376-59			Point
(1991,3927,184)				16532-59			Point
(1663,3906,259)				16545-59			Point
(1629,3940,270)				16569-59			Point
(1703,3926,254)				16585-59			Point
(1632,3806,260)				16647-59			Point
(1965,3857,176)				16796-59			Point
(1785,3964,246)				16812-59			Point
(1943,3997,174)				16863-59			Point
(1947,3918,180)				16865-59			Point
(1781,3543,258)				18040-59			Point
(1770,3380,250)				18042-59			Point
(1762,3530,229)				18112-59			Point
(1758,3583,275)				18112-59			Point
(1844,3197,241)				18251-59			Point
(1776,3503,251)				18313-59			Point
(1727,3971,248)				20046-59			Point
(1346,3892,269)				20063-59			Point
(1365,4026,252)				20098-59			Point
(1739,3130,247)				41275-59			Point
(1754,3151,232)				41291-59			Point
(1763,3164,250)				41677-59			Point
(1727,3331,265)				42688-59			Point
(1785,3820,99)				16585-64			Point
(1856,3834,103)				16791-64			Point
(1963,3122,120)				18251-64			Point
(1757,3114,100)				41291-64			Point
(1954,3432,209)				14274-185			Point
(1552,3466,201)				18036-185			Point
(1831,3443,215)				18073-185			Point
(1530,3500,174)				18095-185			Point
(1631,3487,192)				18147-185			Point
(1659,3403,213)				18260-185			Point
(1705,3428,197)				18261-185			Point
(1885,3413,223)				18266-185			Point
(1713,3425,217)				18299-185			Point
(1075,3734,200)				20044-185			Point
(1637,3374,124)				18318-475			Point
(2016,3634,31)				16551-37762			Point
(1870,3897,99)				16650-29494			Point
(1840,3560,73)				16745-37762			Point
(1651,3952,100)				16810-29494			Point
(1982,3640,37)				16812-37762			Point
(2003,3781,93)				16865-29494			Point
(1960,3234,143)				18035-31796			Point
(1832,3526,182)				18040-29494			Point
(1749,3479,175)				18112-29494			Point
(2005,3621,191)				18113-29494			Point
(1860,3522,70)				18208-37762			Point
(1683,3658,144)				18216-29494			Point
(1975,3183,140)				18251-31796			Point
(1798,3527,196)				18259-29494			Point
(1465,3626,143)				18302-37762			Point
(1783,3588,103)				18312-37762			Point
(1642,3368,126)				18318-31796			Point
(1640,3352,105)				18318-37762			Point
(1765,3538,98)				18342-37762			Point
(1498,3793,122)				19933-29494			Point
(1308,3820,118)				19977-29494			Point
(1583,3787,128)				19978-29494			Point
(1396,3955,114)				20060-29494			Point
(1314,3828,231)				20066-29492			Point
(1213,3711,115)				20066-29494			Point
(1268,3500,157)				20092-37762			Point
(1276,3813,123)				20185-29494			Point
(1803,3548,85)				20231-37762			Point
(1943,3890,104)				29076-29494			Point
(1987,3663,204)				29603-29494			Point
(1290,3783,247)				39952-33511			Point
(1733,3123,101)				41291-37762			Point
(1596,3969,342)				16770-22			Point
(1353,3914,346)				19912-22			Point
(1447,3998,359)				19959-22			Point
(1394,4010,356)				19961-22			Point
(1241,3989,342)				20038-22			Point
(1183,3850,331)				20059-22			Point
(1185,3878,337)				20114-22			Point
(1244,3958,349)				20115-22			Point
(1473,3982,338)				20257-22			Point
(1407,3990,336)				20258-22			Point
(1624,3881,480)				16630-31			Point
(1627,3802,478)				16631-31			Point
(1685,4010,486)				16834-31			Point
(1593,3564,465)				18095-31			Point
(1607,3628,481)				18108-31			Point
(1602,3675,462)				18109-31			Point
(1606,3829,477)				18152-31			Point
(1481,3429,495)				18260-31			Point
(1531,3173,486)				41283-31			Point
(1753,3113,476)				41296-31			Point
(1388,3212,474)				41682-31			Point
(1439,3444,494)				42773-31			Point
(1929,3827,398)				14377-34			Point
(1972,3854,397)				14525-34			Point
(1799,3816,417)				16745-34			Point
(1657,3859,410)				16788-34			Point
(1647,3821,406)				16834-34			Point
(1747,3457,322)				18040-34			Point
(1862,3831,408)				18216-34			Point
(1616,3506,297)				18235-34			Point
(1304,3717,382)				18235-34			Point
(1803,3234,351)				18251-34			Point
(1824,3840,394)				18265-34			Point
(1634,3199,346)				18312-34			Point
(1743,3396,334)				18313-34			Point
(1761,3429,320)				18316-34			Point
(1616,3472,303)				18317-34			Point
(1449,3309,309)				18318-34			Point
(2051,3206,338)				34069-34			Point
(1594,3277,332)				41275-34			Point
(1717,3161,342)				41292-34			Point
(1666,3166,339)				41298-34			Point
(1143,3731,381)				41347-34			Point
(1533,3248,330)				41677-34			Point
(1181,3417,383)				41687-34			Point
(1938,3837,392)				42855-34			Point
(1763,3817,400)				42855-34			Point
(1786,3481,513)				18040-35			Point
(1826,3491,507)				18259-35			Point
(2018,3437,481)				14258-36			Point
(1956,3551,485)				14299-36			Point
(1974,3467,487)				14376-36			Point
(1952,3849,466)				14415-36			Point
(1836,3883,445)				16745-36			Point
(1798,4035,456)				16788-36			Point
(1809,3903,474)				16791-36			Point
(1896,3433,468)				18040-36			Point
(1824,3341,475)				18040-36			Point
(1569,3438,495)				18066-36			Point
(1894,3511,485)				18088-36			Point
(1544,3395,499)				18089-36			Point
(1849,3838,439)				18156-36			Point
(1897,3757,455)				18214-36			Point
(1882,3882,451)				18216-36			Point
(1721,3797,461)				18264-36			Point
(1774,3357,499)				18305-36			Point
(1456,3338,499)				18312-36			Point
(1597,3395,493)				18317-36			Point
(1082,3948,438)				19913-36			Point
(1056,3967,456)				19932-36			Point
(1077,4006,458)				20109-36			Point
(1954,3082,509)				34008-36			Point
(2007,3115,512)				34069-36			Point
(2042,3137,502)				34230-36			Point
(1059,3822,447)				40855-36			Point
(1412,3084,505)				41272-36			Point
(1392,3155,505)				41279-36			Point
(1676,3204,498)				41294-36			Point
(1513,3198,500)				41298-36			Point
(1346,3235,496)				41684-36			Point
(1400,3056,507)				41692-36			Point
(1728,3839,459)				42855-36			Point
(1881,3452,490)				43338-36			Point
(2018,3563,280)				14299-59			Point
(1507,3961,269)				16554-59			Point
(1648,3767,277)				16647-59			Point
(1648,3698,270)				16788-59			Point
(1931,3470,282)				18114-59			Point
(1969,3522,282)				18214-59			Point
(1614,3373,277)				18258-59			Point
(1808,3547,274)				18259-59			Point
(1840,3583,275)				18265-59			Point
(1653,3371,267)				18312-59			Point
(1613,3406,279)				18312-59			Point
(1764,3510,277)				18313-59			Point
(1484,3431,283)				18317-59			Point
(1115,3794,297)				19932-59			Point
(1241,3849,275)				19983-59			Point
(1242,3811,278)				20047-59			Point
(1638,3825,270)				20231-59			Point
(1352,3705,283)				18150-60			Point
(1475,3812,286)				18152-60			Point
(1320,3524,271)				18231-60			Point
(1439,3827,268)				19909-60			Point
(1525,3840,286)				19936-60			Point
(1107,3123,284)				24423-60			Point
(1236,3378,279)				24493-60			Point
(1985,4017,512)				16655-248			Point
(1990,3698,296)				14353-481			Point
(1785,3446,286)				18256-481			Point
(1955,3661,437)				14546-40858			Point
(2023,3649,447)				14561-40858			Point
(1809,3951,363)				16549-33371			Point
(1511,3858,397)				16631-40858			Point
(1505,3845,370)				16647-33371			Point
(1476,3867,380)				16647-40858			Point
(1493,3871,356)				16653-33371			Point
(1768,3999,354)				16761-33371			Point
(1634,3845,359)				16788-33371			Point
(1720,3920,349)				16791-33371			Point
(1893,3916,346)				16796-33371			Point
(1913,4014,361)				16865-33371			Point
(1493,3852,398)				18170-40858			Point
(1859,3740,427)				18214-40858			Point
(1911,3712,437)				18265-40858			Point
(1900,3705,431)				18266-40858			Point
(1108,3895,377)				19913-33371			Point
(1445,3922,354)				19933-33371			Point
(1329,4028,386)				19957-40858			Point
(1376,3865,391)				20063-40858			Point
(1907,3890,355)				42855-33371			Point
(1064,3542,394)				41013-40858			Point
(1604,3074,425)				41298-40858			Point
(1364,3155,418)				41684-40858			Point
(1166,3447,387)				41687-40858			Point
(1993,3516,669)				14561-17			Point
(1895,3383,663)				18251-17			Point
(1781,3282,684)				18256-17			Point
(1782,3140,673)				40029-17			Point
(1668,3163,661)				41291-17			Point
(1674,3205,674)				41292-17			Point
(1915,3431,678)				41293-17			Point
(1464,3071,677)				41691-17			Point
(1669,3127,668)				41842-17			Point
(1753,3197,663)				42106-17			Point
(1657,3146,679)				42106-17			Point
(1945,4012,737)				14415-19			Point
(1584,4002,759)				16534-19			Point
(1455,3830,725)				16745-19			Point
(1292,3745,704)				16756-19			Point
(1196,3677,686)				18012-19			Point
(1317,3717,708)				18066-19			Point
(1392,3778,718)				18066-19			Point
(1416,3904,743)				18066-19			Point
(1913,3789,748)				18231-19			Point
(1409,3731,721)				18312-19			Point
(1893,3670,755)				18318-19			Point
(1450,3901,735)				20047-19			Point
(1956,3926,753)				26620-19			Point
(1750,3054,773)				33821-19			Point
(2010,3352,680)				34107-19			Point
(1962,3400,680)				34173-19			Point
(1524,3931,739)				41675-19			Point
(1619,3976,746)				42855-19			Point
(1933,3868,764)				42879-19			Point
(1640,3275,581)				18247-22			Point
(1910,3230,578)				34011-22			Point
(2019,3275,572)				34104-22			Point
(1866,3158,658)				34286-22			Point
(1158,3169,587)				41283-22			Point
(1410,3202,567)				43263-22			Point
(1228,3978,771)				16554-33			Point
(1226,3957,752)				19933-33			Point
(2022,3625,558)				14258-35			Point
(2031,3662,531)				14272-35			Point
(1992,3716,534)				14351-35			Point
(1838,3777,586)				14351-35			Point
(1805,3849,601)				14351-35			Point
(1381,3771,538)				16647-35			Point
(1637,3828,564)				16745-35			Point
(1395,3432,558)				18012-35			Point
(1696,3689,567)				18040-35			Point
(1950,3427,561)				18064-35			Point
(1550,3676,546)				18066-35			Point
(1658,3741,582)				18066-35			Point
(1901,3591,563)				18070-35			Point
(1402,3487,556)				18089-35			Point
(1749,3699,601)				18112-35			Point
(1835,3829,554)				18214-35			Point
(1769,3838,593)				18214-35			Point
(1986,3933,618)				18216-35			Point
(1888,3447,542)				18251-35			Point
(1838,3316,575)				18251-35			Point
(1520,3647,537)				18258-35			Point
(1437,3590,536)				18258-35			Point
(1918,3830,608)				18265-35			Point
(1377,3454,549)				18312-35			Point
(1743,3407,529)				18316-35			Point
(1641,3716,561)				18318-35			Point
(1073,3927,602)				19910-35			Point
(1367,3827,529)				19933-35			Point
(1914,3220,581)				34011-35			Point
(1923,3216,587)				34173-35			Point
(1643,3853,577)				36463-35			Point
(1811,3893,597)				36463-35			Point
(1098,3334,586)				41275-35			Point
(1667,3173,598)				41292-35			Point
(1451,3220,585)				41298-35			Point
(1700,3136,583)				41303-35			Point
(1105,3298,589)				41684-35			Point
(1582,3795,579)				41765-35			Point
(1188,3476,575)				41765-35			Point
(1748,3876,590)				41765-35			Point
(1569,3057,591)				41780-35			Point
(1813,3070,584)				41842-35			Point
(1732,3156,602)				41842-35			Point
(1672,3834,572)				42855-35			Point
(2077,3901,523)				43994-35			Point
(1391,3931,770)				18066-37			Point
(1393,3273,760)				40994-37			Point
(1169,3463,698)				41684-238			Point
(1038,3809,728)				282-35048			Point
(1629,3871,537)				18303-292			Point
(1904,3347,621)				44135-358			Point
(1948,3619,548)				14227-35891			Point
(1894,3651,544)				14297-35891			Point
(1820,3631,559)				14304-35891			Point
(2003,3708,781)				14524-35047			Point
(1584,3990,555)				16530-35891			Point
(1883,4025,566)				16572-35891			Point
(1593,3966,540)				16593-35891			Point
(1220,3905,589)				16647-32370			Point
(1338,3986,715)				16647-35048			Point
(1790,3940,551)				16792-35891			Point
(1719,3493,548)				18072-35891			Point
(1769,3875,557)				18116-35891			Point
(1380,4035,587)				18168-32370			Point
(1300,3972,584)				18170-32370			Point
(1636,3403,541)				18211-35891			Point
(1669,3434,529)				18247-35891			Point
(1691,3669,541)				18250-35891			Point
(1859,3667,554)				18266-35891			Point
(1640,3847,540)				18303-35891			Point
(1725,3548,550)				18319-35891			Point
(1709,3613,541)				18342-35891			Point
(1632,3755,550)				18343-35891			Point
(1103,3824,579)				19910-32370			Point
(1205,3910,731)				19933-35048			Point
(1334,3955,713)				19978-35048			Point
(1493,4007,554)				20257-35891			Point
(1979,3098,563)				34047-35891			Point
(1854,3124,565)				34286-35891			Point
(1143,3775,734)				35876-35048			Point
(1965,3062,543)				40111-35891			Point
(1430,4027,537)				42856-35891			Point
(1902,3536,780)				14258-19			Point
(1893,3450,785)				34173-19			Point
(1564,3955,812)				18214-33			Point
(1463,3737,779)				16745-37			Point
(1673,3890,848)				18040-37			Point
(1528,3840,836)				18214-37			Point
(1413,3861,846)				18214-37			Point
(1675,3808,844)				18252-37			Point
(1469,3714,790)				18258-37			Point
(1520,3748,849)				18258-37			Point
(1632,3949,848)				18297-37			Point
(1448,3765,848)				18312-37			Point
(1466,3666,836)				18317-37			Point
(1441,3762,844)				19936-37			Point
(1179,3156,862)				24527-37			Point
(1285,3389,844)				41275-37			Point
(1752,3985,873)				14541-41			Point
(1414,3818,854)				18089-41			Point
(1765,3984,864)				18153-41			Point
(1688,3729,834)				18210-41			Point
(1830,3499,826)				18256-41			Point
(1436,3749,849)				18312-41			Point
(1411,3785,847)				19936-41			Point
(1442,4006,855)				19953-41			Point
(1204,3543,844)				41274-41			Point
(1311,3623,847)				41283-41			Point
(1111,3516,832)				41679-41			Point
(1071,3470,829)				41686-41			Point
(1199,3923,947)				18066-69			Point
(1077,3767,969)				41676-69			Point
(1929,3628,967)				1142-70			Point
(1883,3623,961)				14258-70			Point
(1624,3778,953)				16631-70			Point
(1296,3882,963)				18066-70			Point
(1380,3823,982)				18214-70			Point
(1540,3877,962)				18235-70			Point
(1837,3743,967)				18251-70			Point
(1788,3709,950)				18252-70			Point
(2024,3660,954)				34202-70			Point
(1860,3145,914)				1142-72			Point
(1896,3263,919)				1142-72			Point
(1900,3489,926)				14258-72			Point
(1862,3789,936)				14351-72			Point
(1913,4014,945)				14383-72			Point
(1984,4025,949)				14524-72			Point
(1831,3994,954)				14561-72			Point
(1688,3769,940)				16745-72			Point
(1811,3713,946)				16796-72			Point
(1943,3551,916)				18035-72			Point
(1798,3968,936)				18040-72			Point
(1780,3869,956)				18040-72			Point
(1788,3673,945)				18252-72			Point
(1812,3935,957)				18265-72			Point
(1786,3940,959)				18297-72			Point
(1766,3920,949)				18318-72			Point
(1879,3123,856)				34230-72			Point
(1955,3397,904)				34326-72			Point
(1838,3169,926)				34326-72			Point
(1851,3305,910)				41292-72			Point
(1773,3278,920)				42106-72			Point
(1955,4054,939)				42879-72			Point
(1086,3320,877)				24362-225			Point
(1645,3351,807)				41300-238			Point
(1734,3075,812)				41288-326			Point
(1474,3939,796)				18095-359			Point
(1816,3326,974)				18034-38601			Point
(1588,3427,970)				18090-38601			Point
(1390,3376,974)				24366-38601			Point
(1078,3399,978)				24414-38601			Point
(1100,3106,824)				24419-34253			Point
(1688,3268,946)				25190-38601			Point
(1960,3336,980)				34226-38601			Point
(1633,3245,791)				41298-35047			Point
(1697,3250,942)				40061-38601			Point
(1254,3410,961)				40994-38601			Point
(1715,3317,953)				42576-38601			Point
(1973,3308,992)				43572-38601			Point
(1984,4896,238)				30799-12			Point
(1836,4886,254)				30944-12			Point
(2017,4907,250)				30965-12			Point
(1211,4680,251)				41223-12			Point
(1660,4786,253)				42501-12			Point
(1933,4948,241)				42788-12			Point
(1395,4654,264)				43674-12			Point
(1899,4862,241)				45828-12			Point
(1929,4120,215)				16650-15			Point
(2059,4163,203)				29121-15			Point
(1969,4158,207)				29122-15			Point
(2015,4189,217)				29124-15			Point
(1990,4227,263)				29076-32			Point
(2031,4253,268)				29121-32			Point
(1973,4264,263)				29124-32			Point
(1697,4531,244)				40884-32			Point
(1224,4703,245)				41223-32			Point
(1698,4066,202)				16569-46			Point
(1594,4112,204)				16603-46			Point
(1475,4065,205)				16755-46			Point
(1986,4362,191)				29239-46			Point
(2004,4347,196)				29331-46			Point
(2003,4635,251)				29401-46			Point
(2025,4623,259)				29402-46			Point
(2028,4668,252)				29688-46			Point
(1986,4582,95)				16456-52			Point
(1388,4116,192)				16602-52			Point
(1661,4291,204)				16786-52			Point
(1304,4156,209)				20011-52			Point
(1346,4145,206)				20060-52			Point
(1599,4316,176)				20187-52			Point
(1991,4598,72)				29385-52			Point
(1811,4702,68)				29386-52			Point
(2040,4479,172)				29748-52			Point
(2014,4817,2)				30946-52			Point
(1260,4409,54)				39619-52			Point
(1416,4607,68)				41209-52			Point
(1477,4277,103)				41224-52			Point
(1228,4480,43)				41310-52			Point
(1988,4100,83)				16569-54			Point
(1920,4140,58)				29124-54			Point
(1866,4206,56)				29239-54			Point
(1916,4771,56)				42501-54			Point
(1384,4086,74)				16602-57			Point
(1676,4129,79)				16786-57			Point
(1374,4037,82)				20229-57			Point
(1992,4215,96)				29658-57			Point
(1532,4161,90)				37831-57			Point
(1684,4861,50)				16293-58			Point
(1092,4097,46)				20004-58			Point
(1310,4250,65)				20009-58			Point
(1693,4308,80)				20187-58			Point
(1209,4108,60)				20252-58			Point
(1971,4441,103)				30515-58			Point
(1566,4773,54)				36506-58			Point
(1476,4878,70)				36506-58			Point
(1344,4862,76)				36676-58			Point
(1234,4925,78)				36716-58			Point
(1271,4951,76)				36721-58			Point
(1623,4345,84)				40884-58			Point
(1127,4915,66)				41223-58			Point
(1194,4534,68)				41918-58			Point
(1393,4733,68)				42810-58			Point
(1331,4865,68)				42810-58			Point
(1856,4046,242)				16761-59			Point
(1827,4217,180)				16807-59			Point
(1890,4035,246)				16865-59			Point
(1325,4273,162)				20009-59			Point
(1316,4184,254)				20009-59			Point
(1316,4283,170)				20060-59			Point
(1472,4046,273)				20183-59			Point
(1483,4987,192)				36506-59			Point
(1286,4974,155)				36676-59			Point
(1135,4443,216)				39615-59			Point
(1148,4400,216)				39616-59			Point
(1212,4404,226)				39746-59			Point
(1298,4173,239)				41208-59			Point
(1380,4315,242)				41215-59			Point
(1164,4879,182)				41223-59			Point
(1075,4615,129)				41918-59			Point
(1060,4777,201)				41918-59			Point
(1185,4315,215)				42220-59			Point
(1557,4879,177)				42352-59			Point
(1361,4806,151)				42810-59			Point
(1462,4874,186)				42810-59			Point
(1536,4090,96)				16646-29494			Point
(1539,4068,101)				16755-29494			Point
(1323,4161,217)				20011-34637			Point
(1119,4359,234)				39690-29492			Point
(1273,4142,226)				41208-29492			Point
(1094,4698,238)				42892-29492			Point
(1264,5016,206)				36676-30905			Point
(1222,4897,187)				41223-30905			Point
(1233,4396,219)				39746-34637			Point
(1298,4749,478)				40855-12			Point
(1054,4597,459)				41223-12			Point
(1572,4939,506)				42501-12			Point
(1126,4641,459)				43043-12			Point
(1590,4982,493)				43408-12			Point
(1927,5034,466)				415-22			Point
(1795,4068,342)				16572-22			Point
(1880,4140,361)				16651-22			Point
(1722,4090,352)				16663-22			Point
(1906,4181,359)				16808-22			Point
(1322,4055,350)				20250-22			Point
(1986,4180,351)				29549-22			Point
(1994,4178,371)				29551-22			Point
(1693,4151,480)				16596-31			Point
(1730,4109,478)				16789-31			Point
(1681,4101,486)				16808-31			Point
(1531,4122,386)				16569-34			Point
(1518,4134,374)				16574-34			Point
(1550,4171,388)				16585-34			Point
(1928,4429,343)				16709-34			Point
(1479,4346,379)				16755-34			Point
(1420,4294,382)				20014-34			Point
(1328,4128,368)				20060-34			Point
(1477,4109,392)				20098-34			Point
(1359,4135,385)				20252-34			Point
(1933,4475,340)				29239-34			Point
(1990,4735,338)				29401-34			Point
(2028,4845,351)				29401-34			Point
(2011,4754,355)				29462-34			Point
(2004,4833,351)				30944-34			Point
(2049,4893,350)				30965-34			Point
(1965,4891,359)				38537-34			Point
(1814,4907,361)				40884-34			Point
(1457,4491,387)				41208-34			Point
(1438,4354,364)				41215-34			Point
(1702,4867,377)				42501-34			Point
(1958,4815,365)				45828-34			Point
(1519,4173,452)				16569-36			Point
(1530,4080,458)				16571-36			Point
(1574,4210,455)				16574-36			Point
(1519,4097,449)				16585-36			Point
(1850,4083,446)				16650-36			Point
(1569,4135,463)				16653-36			Point
(1898,4318,457)				16709-36			Point
(1585,4346,480)				16755-36			Point
(1540,4162,472)				16761-36			Point
(1692,4127,474)				16788-36			Point
(1756,4119,477)				16789-36			Point
(1843,4056,478)				16812-36			Point
(1302,4136,465)				19941-36			Point
(1147,4330,449)				19990-36			Point
(1295,4328,457)				20009-36			Point
(1063,4313,455)				20013-36			Point
(1145,4155,460)				20215-36			Point
(1109,4043,458)				20254-36			Point
(1945,4354,458)				29124-36			Point
(1198,4393,450)				40855-36			Point
(1076,4577,455)				41223-36			Point
(1096,4379,462)				41226-36			Point
(2002,4201,467)				42126-36			Point
(1145,4481,456)				43674-36			Point
(1493,4709,347)				41211-57			Point
(1471,4909,338)				42210-57			Point
(1557,4810,345)				42573-57			Point
(1680,4122,265)				16596-60			Point
(1703,4154,269)				16711-60			Point
(1646,4093,284)				16711-60			Point
(1710,4147,285)				16750-60			Point
(1994,4626,273)				29378-60			Point
(2018,4792,283)				29386-60			Point
(1979,4586,280)				29527-60			Point
(1841,4417,286)				41933-60			Point
(1937,4751,268)				42202-60			Point
(1534,5007,481)				414-33517			Point
(1182,4868,493)				4486-33517			Point
(1628,4387,456)				16600-40854			Point
(1468,4226,481)				16658-40854			Point
(1485,4174,492)				16710-40854			Point
(1987,4109,348)				16713-33371			Point
(1436,4218,492)				19959-40854			Point
(1974,4156,369)				29551-33515			Point
(1990,4429,479)				29598-40854			Point
(1273,4819,480)				40855-33517			Point
(1413,4571,434)				41214-40854			Point
(1180,4538,435)				41224-40854			Point
(1822,4821,572)				28269-12			Point
(1826,4831,561)				30944-12			Point
(1976,4129,719)				14355-19			Point
(1956,4174,731)				14384-19			Point
(1794,4076,737)				18214-19			Point
(1969,4087,732)				18216-19			Point
(2024,4243,723)				18254-19			Point
(1631,4389,565)				16602-30			Point
(1673,4426,555)				16664-30			Point
(1763,4387,565)				16786-30			Point
(1562,4400,563)				16835-30			Point
(1452,4406,555)				16841-30			Point
(1518,4419,574)				20186-30			Point
(1337,4364,575)				20222-30			Point
(1408,4360,565)				20251-30			Point
(2014,4907,594)				29385-30			Point
(2018,4843,600)				29386-30			Point
(1994,4892,601)				29534-30			Point
(1912,4567,562)				29549-30			Point
(1292,4158,766)				16569-33			Point
(1436,4344,745)				16574-33			Point
(1772,4581,759)				16709-33			Point
(1368,4277,754)				16795-33			Point
(1085,4163,756)				20063-33			Point
(1304,4304,755)				20252-33			Point
(1112,4208,764)				20254-33			Point
(1971,4886,749)				29073-33			Point
(1833,4832,751)				29460-33			Point
(2059,4930,752)				29530-33			Point
(1454,4439,751)				41208-33			Point
(1636,4296,584)				16574-35			Point
(1647,4340,569)				16755-35			Point
(1503,4261,582)				16761-35			Point
(1231,4100,577)				20063-35			Point
(1169,4301,567)				20215-35			Point
(1296,4173,577)				20272-35			Point
(1911,4654,595)				29239-35			Point
(1915,4812,575)				29462-35			Point
(1934,4749,590)				29688-35			Point
(1445,4071,771)				16647-37			Point
(1238,4402,748)				16761-37			Point
(1456,4276,761)				16840-37			Point
(1167,4650,756)				19983-37			Point
(1249,4394,747)				20011-37			Point
(1068,4498,750)				20012-37			Point
(1144,4638,729)				20013-37			Point
(1158,4540,754)				20096-37			Point
(1150,4413,750)				20215-37			Point
(1640,4783,749)				28269-37			Point
(1718,4824,739)				29533-37			Point
(1253,4755,747)				41226-37			Point
(1251,4414,735)				43674-37			Point
(2309,4517,742)				712-367			Point
(1439,4094,575)				16554-32370			Point
(1694,4443,768)				16595-35048			Point
(1540,4235,591)				16628-32370			Point
(1721,4306,771)				16650-35048			Point
(1986,4115,577)				16706-35891			Point
(1446,4144,728)				16753-35048			Point
(1506,4224,731)				16755-35048			Point
(1507,4235,580)				16761-32370			Point
(1569,4233,584)				16788-32370			Point
(1554,4206,694)				16788-35048			Point
(1582,4244,689)				16794-35048			Point
(1566,4250,592)				16840-32370			Point
(1538,4234,705)				16840-35048			Point
(1689,4277,759)				16865-35048			Point
(1973,4365,768)				18254-35048			Point
(1337,4075,536)				19912-35891			Point
(1317,4126,551)				19953-35891			Point
(1301,4158,544)				19959-35891			Point
(1232,4597,700)				20009-33931			Point
(1258,4171,554)				20038-35891			Point
(1127,4473,690)				20044-33931			Point
(1108,4404,565)				20067-31194			Point
(1098,4415,686)				20179-33931			Point
(1101,4488,681)				20221-33931			Point
(1261,4167,539)				20250-35891			Point
(1420,4080,535)				20258-35891			Point
(2009,4496,741)				23812-35048			Point
(1834,4808,575)				28269-32370			Point
(1871,4906,599)				28269-32370			Point
(1900,4864,589)				29460-32370			Point
(1881,4826,581)				29462-32370			Point
(2033,4576,750)				29548-35048			Point
(1882,4922,586)				30944-32370			Point
(1144,4602,571)				41224-31194			Point
(1161,4683,563)				41310-31194			Point
(1338,4899,571)				42573-31194			Point
(1265,4921,574)				43003-31194			Point
(1474,4697,646)				41208-33931			Point
(1256,4608,680)				41226-33931			Point
(1212,4529,686)				43674-33931			Point
(1950,4488,768)				42126-35048			Point
(1607,4106,797)				16534-33			Point
(1612,4396,783)				16780-33			Point
(1645,4344,789)				16794-33			Point
(2000,4250,859)				14355-37			Point
(1866,4429,874)				14384-37			Point
(1266,4224,827)				16569-37			Point
(1677,4393,868)				16593-37			Point
(1888,4776,889)				16709-37			Point
(1894,4806,891)				16709-37			Point
(1423,4347,867)				16755-37			Point
(1399,4349,857)				16795-37			Point
(2023,4556,868)				16862-37			Point
(1108,4206,834)				19913-37			Point
(1125,4869,895)				19990-37			Point
(1313,4827,891)				20009-37			Point
(1274,4867,899)				20010-37			Point
(1227,4203,833)				20046-37			Point
(1241,4787,886)				20221-37			Point
(1240,4253,835)				20272-37			Point
(1980,4165,847)				26437-37			Point
(2021,4847,876)				29119-37			Point
(1745,4874,880)				29460-37			Point
(2019,5001,868)				29605-37			Point
(1768,4884,888)				30944-37			Point
(1059,4855,881)				39542-37			Point
(1174,4223,827)				39882-37			Point
(1728,4804,884)				40884-37			Point
(1492,4583,865)				41210-37			Point
(1472,4929,884)				41317-37			Point
(1792,4060,857)				42855-37			Point
(1981,4320,865)				16552-41			Point
(1341,4113,837)				16658-41			Point
(1427,4061,859)				16753-41			Point
(1409,4038,857)				20261-41			Point
(1245,4244,838)				20272-41			Point
(2023,4278,874)				43994-41			Point
(1865,4722,969)				44478-41			Point
(1532,4281,941)				16585-69			Point
(1474,4351,934)				16598-69			Point
(1301,4271,960)				16755-69			Point
(1304,4199,962)				16761-69			Point
(1348,4355,941)				16795-69			Point
(1551,4314,941)				16835-69			Point
(1312,4294,945)				16840-69			Point
(1156,4887,935)				19983-69			Point
(1283,4105,953)				20006-69			Point
(1290,4908,938)				20010-69			Point
(1107,4340,958)				20063-69			Point
(1692,4994,933)				30944-69			Point
(1047,4857,948)				39542-69			Point
(1521,4727,939)				40884-69			Point
(1581,4770,950)				40884-69			Point
(1393,4554,934)				41210-69			Point
(1782,4322,943)				16534-72			Point
(1861,4876,923)				16709-72			Point
(1962,4657,943)				16782-72			Point
(1706,4406,951)				16865-72			Point
(1842,4401,939)				18179-72			Point
(1977,4223,955)				18216-72			Point
(1867,4527,938)				18254-72			Point
(1905,4538,947)				18254-72			Point
(2006,4653,939)				23578-72			Point
(2022,4701,938)				29121-72			Point
(1880,4926,918)				29279-72			Point
(1933,4760,931)				29335-72			Point
(1824,4143,938)				42855-72			Point
(1618,4348,851)				16550-34252			Point
(1660,4351,822)				16711-34252			Point
(1255,4758,853)				19957-32951			Point
(1213,4766,861)				19983-32951			Point
(1180,4754,823)				20009-32948			Point
(1493,4480,851)				20060-34252			Point
(1137,4710,829)				20221-32948			Point
(1351,4722,857)				20223-34252			Point
(1301,4778,850)				20226-32951			Point
(1795,4965,851)				29378-32951			Point
(1716,4931,854)				41213-32951			Point
(1253,4808,843)				41226-32951			Point
(1341,4769,842)				41228-34252			Point
(1368,4784,841)				42651-34252			Point
(1952,4595,774)				44478-35048			Point
(1984,5427,224)				16520-12			Point
(1914,5816,197)				13719-15			Point
(1926,5832,205)				13724-15			Point
(2028,5717,194)				13835-15			Point
(1504,5709,130)				16291-15			Point
(1735,5991,155)				34633-15			Point
(1283,5533,161)				36745-15			Point
(1833,5927,165)				39097-15			Point
(1582,5943,144)				39100-15			Point
(1947,5886,205)				39123-15			Point
(1536,5882,145)				39136-15			Point
(1757,5948,149)				39146-15			Point
(1618,5929,140)				39167-15			Point
(1425,5672,146)				39199-15			Point
(1573,5648,137)				39204-15			Point
(1627,5986,143)				40507-15			Point
(1707,5965,145)				40507-15			Point
(1277,5608,153)				42686-15			Point
(1169,5507,179)				42877-15			Point
(1784,5650,68)				13835-54			Point
(1916,5839,66)				13886-54			Point
(1723,5570,70)				16491-54			Point
(1283,5768,60)				36673-54			Point
(1334,5745,36)				37920-54			Point
(1719,5607,61)				39051-54			Point
(1417,5700,41)				39070-54			Point
(1560,5797,48)				39136-54			Point
(1762,5856,58)				39146-54			Point
(1480,5787,58)				39175-54			Point
(1366,5655,39)				39222-54			Point
(1795,5732,72)				40498-54			Point
(1988,6010,51)				40501-54			Point
(1833,5810,67)				40507-54			Point
(1772,5379,67)				41311-54			Point
(1751,5779,40)				13970-57			Point
(1205,5984,245)				42430-57			Point
(1749,5115,78)				16160-58			Point
(1287,5677,15)				42544-58			Point
(1815,5791,167)				13719-59			Point
(1831,5784,186)				13724-59			Point
(1730,5325,198)				16200-59			Point
(1753,5392,216)				16206-59			Point
(1660,5350,213)				16233-59			Point
(1807,5374,210)				16267-59			Point
(1732,5060,226)				16293-59			Point
(1869,5375,209)				16428-59			Point
(1896,5358,221)				16458-59			Point
(1734,5618,202)				16464-59			Point
(1340,5108,216)				36721-59			Point
(1511,5174,206)				36885-59			Point
(1619,5276,204)				36915-59			Point
(1688,5787,189)				39051-59			Point
(1854,5924,167)				39097-59			Point
(1705,5642,195)				39204-59			Point
(1584,5148,215)				42065-59			Point
(1132,5408,162)				43626-59			Point
(1989,6032,232)				13884-60			Point
(1657,6032,54)				40509-64			Point
(1970,5727,253)				13701-30905			Point
(1928,5845,242)				13719-30905			Point
(1650,5738,47)				13759-33140			Point
(1913,5981,229)				13884-30905			Point
(1780,5789,42)				13970-33140			Point
(1858,5603,43)				13977-33140			Point
(1705,5308,197)				16200-30905			Point
(1728,5500,231)				16203-32235			Point
(1252,5224,77)				16265-33140			Point
(1516,5709,234)				16291-30905			Point
(1590,5805,212)				16292-32235			Point
(1597,5662,55)				16292-33140			Point
(1897,5690,262)				16327-30905			Point
(1934,5492,34)				16332-33140			Point
(1645,5632,66)				16359-33140			Point
(1796,5136,201)				16386-30905			Point
(1614,5447,197)				16457-30905			Point
(1602,5506,201)				16463-30905			Point
(1773,5476,232)				16516-32235			Point
(1839,5395,56)				16519-33140			Point
(1830,5389,49)				16519-40803			Point
(2000,5434,227)				16520-30905			Point
(1147,5079,205)				36508-29492			Point
(1196,5318,181)				36575-29492			Point
(1137,5245,204)				36680-29492			Point
(1169,5250,206)				40941-29492			Point
(1186,5504,174)				42877-29492			Point
(1197,5731,155)				43174-29492			Point
(1153,6049,14)				43466-29496			Point
(1427,5271,202)				36509-30905			Point
(1355,5253,200)				36528-30905			Point
(1391,5242,195)				36530-30905			Point
(1346,5185,212)				36715-30905			Point
(1285,5047,190)				36716-30905			Point
(1538,5634,227)				36751-30905			Point
(1565,5531,219)				36889-30905			Point
(1897,5771,252)				37086-30905			Point
(1339,5839,232)				39052-30905			Point
(1640,5972,230)				39069-30905			Point
(1579,5963,240)				39101-30905			Point
(1566,5918,225)				39167-30905			Point
(1527,5720,214)				39200-30905			Point
(1545,5629,207)				39204-30905			Point
(1542,5953,242)				39225-30905			Point
(1591,6021,243)				40498-30905			Point
(1212,5893,224)				42544-30905			Point
(1246,5728,243)				42686-30905			Point
(1233,5710,229)				42877-30905			Point
(1616,5755,220)				39028-32235			Point
(1583,5813,231)				39031-32235			Point
(1587,5842,229)				39034-32235			Point
(1649,5638,212)				43175-32235			Point
(1068,5700,224)				36674-33139			Point
(1429,5903,178)				39055-33139			Point
(1988,6030,23)				35484-33140			Point
(2047,5997,27)				35619-33140			Point
(1954,5921,46)				36230-33140			Point
(1506,5132,65)				36574-33140			Point
(1255,5455,77)				36577-33140			Point
(1222,5507,89)				36578-33140			Point
(1940,5891,30)				36641-33140			Point
(1254,5464,89)				36866-33140			Point
(1444,5655,91)				39028-33140			Point
(1490,5610,134)				39032-33140			Point
(1544,5699,79)				39034-33140			Point
(1896,5594,51)				39073-33140			Point
(1861,5894,42)				39118-33140			Point
(1536,5586,144)				39170-33140			Point
(1436,5629,102)				39246-33140			Point
(1718,5781,47)				40529-33140			Point
(1662,5556,165)				43175-33140			Point
(1847,5588,57)				45527-33140			Point
(2060,5341,490)				656-12			Point
(1737,5120,504)				656-12			Point
(2045,5265,502)				4486-12			Point
(2022,5198,493)				30515-12			Point
(1919,5106,496)				30961-12			Point
(2000,5224,484)				40855-12			Point
(1891,5332,362)				16160-17			Point
(1806,5262,344)				16293-17			Point
(1823,5620,302)				16327-17			Point
(1767,5295,364)				16386-17			Point
(1852,5321,344)				16392-17			Point
(1984,5409,365)				16403-17			Point
(1707,5563,303)				16457-17			Point
(1822,5590,302)				16463-17			Point
(1690,5263,362)				16525-17			Point
(1765,5592,299)				37085-17			Point
(1517,5577,310)				37085-17			Point
(1582,5537,322)				41325-17			Point
(1575,5111,357)				42810-17			Point
(1160,5677,328)				42877-17			Point
(1611,5462,472)				16163-22			Point
(1521,5502,470)				16166-22			Point
(1577,5484,468)				16229-22			Point
(1927,5317,456)				16399-22			Point
(1816,5232,461)				16456-22			Point
(1306,5576,490)				36531-22			Point
(1230,5578,489)				36717-22			Point
(1352,5719,487)				36735-22			Point
(1337,5748,487)				36866-22			Point
(2051,5417,459)				45289-22			Point
(2021,5931,416)				13885-31			Point
(1949,5791,373)				13915-31			Point
(1972,5847,376)				43175-31			Point
(1739,5419,325)				16233-34			Point
(1769,5388,334)				16293-34			Point
(1962,5676,362)				16327-34			Point
(1515,5343,315)				16328-34			Point
(1821,5501,343)				16463-34			Point
(1797,5445,330)				16491-34			Point
(1512,5346,327)				36915-34			Point
(1966,5725,345)				39204-34			Point
(1397,5128,318)				42810-34			Point
(1433,5476,333)				524-36			Point
(1473,5616,483)				524-36			Point
(1920,5309,410)				16160-36			Point
(1803,5536,491)				16200-36			Point
(1586,5571,480)				16206-36			Point
(1661,5578,477)				16233-36			Point
(1844,5337,412)				16293-36			Point
(1898,5386,462)				16293-36			Point
(1844,5732,482)				16327-36			Point
(1590,5501,492)				16328-36			Point
(1640,5603,507)				16328-36			Point
(1928,5472,440)				16363-36			Point
(1868,5667,482)				16394-36			Point
(1958,5408,438)				16401-36			Point
(1933,5499,459)				16403-36			Point
(1553,5614,493)				16426-36			Point
(1729,5643,492)				16457-36			Point
(1763,5527,485)				16458-36			Point
(1677,5806,503)				16463-36			Point
(1594,5564,498)				16491-36			Point
(1867,5621,486)				16518-36			Point
(1110,5295,434)				36504-36			Point
(1171,5309,411)				36525-36			Point
(1297,5361,369)				36532-36			Point
(1296,5327,430)				36716-36			Point
(1316,5363,451)				36716-36			Point
(1254,5259,401)				36721-36			Point
(1425,5627,474)				36885-36			Point
(1664,5880,519)				39051-36			Point
(1666,5806,514)				39204-36			Point
(1794,5539,472)				42065-36			Point
(1217,5843,459)				43626-36			Point
(1911,5516,474)				45608-36			Point
(1609,5311,342)				16199-57			Point
(1261,5324,335)				36576-57			Point
(1257,5397,327)				36578-57			Point
(1336,5771,306)				36789-57			Point
(1336,5736,302)				39131-57			Point
(1475,5138,322)				40942-57			Point
(1399,5119,320)				42810-57			Point
(1330,5045,481)				41200-248			Point
(1348,5638,362)				524-33371			Point
(1439,5437,331)				524-35166			Point
(2043,5891,333)				13719-35166			Point
(1640,5424,324)				16206-33515			Point
(1632,5428,326)				16206-35166			Point
(1457,5769,351)				16291-33371			Point
(1499,5361,316)				16328-35166			Point
(1881,5430,481)				16332-35891			Point
(1757,5434,467)				16387-35891			Point
(1685,5563,302)				16457-33515			Point
(1780,5511,335)				16463-35166			Point
(1762,5395,486)				16485-35891			Point
(1822,5432,459)				16489-35891			Point
(1515,5891,341)				16526-33371			Point
(1243,5330,367)				36528-33371			Point
(1200,5526,364)				36837-33371			Point
(1243,5620,363)				36891-33371			Point
(1260,5377,353)				38538-33371			Point
(1559,5928,349)				39048-33371			Point
(1492,5945,348)				39052-33371			Point
(1488,5778,353)				39200-33371			Point
(1555,5960,350)				39225-33371			Point
(1424,5727,339)				41923-33371			Point
(1894,5088,473)				35871-33517			Point
(2015,5240,480)				40855-33517			Point
(1650,5047,489)				41767-33517			Point
(1760,5030,477)				42788-33517			Point
(1203,5722,334)				36712-34567			Point
(1580,5932,367)				39034-34567			Point
(1587,6004,371)				39055-34567			Point
(1562,5994,397)				39129-34567			Point
(1575,5995,400)				39174-34567			Point
(1414,5840,342)				39199-34567			Point
(1231,5187,312)				36504-35166			Point
(1315,5344,320)				36715-35166			Point
(1260,5274,305)				36793-35166			Point
(1251,5204,290)				36863-35166			Point
(1499,5442,310)				36889-35166			Point
(1322,5424,309)				37085-35166			Point
(1518,5513,313)				37085-35166			Point
(1336,5363,297)				37086-35166			Point
(1160,5260,302)				37086-35166			Point
(1941,5872,356)				38538-35166			Point
(2020,5989,338)				39123-35166			Point
(1931,5732,341)				39204-35166			Point
(1767,5616,327)				41325-35166			Point
(1926,5831,352)				41325-35166			Point
(1619,6014,414)				39051-36003			Point
(1554,5782,453)				39196-36003			Point
(1240,5357,398)				36507-40854			Point
(1184,5473,434)				36533-40854			Point
(1283,5425,381)				36576-40854			Point
(1320,5488,376)				36578-40854			Point
(1342,5528,370)				36579-40854			Point
(1195,5346,429)				36734-40854			Point
(1489,5549,287)				36745-41453			Point
(1168,5470,428)				36750-40854			Point
(1220,5396,422)				36889-40854			Point
(1367,5535,382)				36916-40854			Point
(1168,5347,431)				40941-40854			Point
(1529,5790,573)				524-35			Point
(1869,5447,604)				16160-35			Point
(1723,5690,594)				16200-35			Point
(1529,6020,562)				16291-35			Point
(1737,5418,609)				16298-35			Point
(1680,5583,587)				16328-35			Point
(1602,5480,582)				16389-35			Point
(1638,5450,581)				16400-35			Point
(1498,5820,579)				16426-35			Point
(1697,5681,603)				16457-35			Point
(1763,5954,564)				16463-35			Point
(1474,5431,574)				16491-35			Point
(1569,5727,580)				16491-35			Point
(1876,5443,585)				16520-35			Point
(1543,5832,565)				16526-35			Point
(1960,5270,583)				30447-35			Point
(1999,5161,610)				30515-35			Point
(1831,5283,609)				30961-35			Point
(1170,5510,561)				36530-35			Point
(1125,5656,573)				36576-35			Point
(1090,5668,586)				36644-35			Point
(1118,5641,570)				36650-35			Point
(1189,5470,567)				36676-35			Point
(1201,5558,560)				36715-35			Point
(1293,5495,582)				36716-35			Point
(1212,5525,581)				36793-35			Point
(1042,5604,586)				36861-35			Point
(1423,5659,595)				36885-35			Point
(1168,5511,578)				36889-35			Point
(1671,5984,567)				39030-35			Point
(1573,5732,590)				39051-35			Point
(1745,5343,609)				42810-35			Point
(1588,5941,518)				16291-36			Point
(1655,5874,521)				39051-36			Point
(1663,5394,727)				16160-37			Point
(1326,5779,709)				16206-37			Point
(1302,5791,716)				16207-37			Point
(1798,5604,722)				16293-37			Point
(2038,5708,743)				26059-37			Point
(1617,5103,725)				28270-37			Point
(1783,5262,719)				30447-37			Point
(1973,5371,731)				30515-37			Point
(1995,5442,738)				30706-37			Point
(1910,5358,725)				30870-37			Point
(1638,5127,730)				30961-37			Point
(1120,5395,707)				36504-37			Point
(1349,5793,715)				36885-37			Point
(1132,5928,682)				36891-37			Point
(1842,5329,728)				42810-37			Point
(1573,5378,710)				16355-342			Point
(1522,5568,570)				16148-31194			Point
(1936,5439,608)				16160-32370			Point
(1651,5748,565)				16199-31194			Point
(1760,5833,585)				16427-31194			Point
(1869,5758,636)				16463-33931			Point
(1547,5622,588)				16494-31194			Point
(1264,5750,682)				16517-33931			Point
(1750,5869,586)				16519-31194			Point
(2018,5384,598)				26059-32370			Point
(1961,5181,612)				30515-32370			Point
(1989,5326,598)				30758-32370			Point
(1898,5075,614)				30794-32370			Point
(1669,5215,691)				30961-33931			Point
(1400,5437,562)				42352-31194			Point
(1961,5842,542)				43175-31194			Point
(1669,5361,701)				34946-33931			Point
(1281,6011,681)				36647-33931			Point
(1060,5487,692)				36676-33931			Point
(1231,5556,676)				36716-33931			Point
(1877,5780,618)				39204-33931			Point
(1849,5741,628)				42065-33931			Point
(1465,5052,652)				42501-33931			Point
(1432,5154,655)				42501-33931			Point
(1440,5059,668)				42788-33931			Point
(1687,5277,690)				42810-33931			Point
(1263,6007,979)				36716-28			Point
(1222,5990,985)				36797-28			Point
(1968,5050,868)				29381-37			Point
(1867,5222,869)				30706-37			Point
(1728,5535,818)				16391-41			Point
(1545,5639,814)				16430-41			Point
(1629,5570,819)				16485-41			Point
(1704,5542,821)				16489-41			Point
(1608,5559,812)				25950-41			Point
(1922,5294,841)				30634-41			Point
(2049,5358,831)				30756-41			Point
(1891,5407,826)				31028-41			Point
(1379,5885,852)				36579-41			Point
(1361,5631,901)				16403-47			Point
(1941,5027,946)				29381-47			Point
(1778,5118,949)				29460-47			Point
(1599,5327,968)				29461-47			Point
(1214,5692,919)				36716-47			Point
(1128,5882,916)				36739-47			Point
(1178,5695,902)				36797-47			Point
(1237,5600,899)				36863-47			Point
(1072,5783,908)				36891-47			Point
(1576,5910,983)				16204-69			Point
(1446,5921,992)				16207-69			Point
(1853,5833,972)				16234-69			Point
(2014,5968,974)				16259-69			Point
(1270,5859,991)				16330-69			Point
(1970,5964,971)				16463-69			Point
(1758,5815,982)				16520-69			Point
(1646,5551,973)				29461-69			Point
(2040,5143,959)				29605-69			Point
(1698,5657,978)				30870-69			Point
(1488,6020,995)				36647-69			Point
(1252,5939,975)				36716-69			Point
(1236,5965,984)				36797-69			Point
(1341,5870,978)				36885-69			Point
(1952,5941,971)				39048-69			Point
(1722,5940,984)				39054-69			Point
(1886,5899,973)				39204-69			Point
(1631,5978,984)				45608-69			Point
(1347,6045,840)				36612-70			Point
(1350,5976,835)				36915-70			Point
(1906,5432,923)				7171-72			Point
(1834,5803,931)				16234-72			Point
(1807,5669,928)				16520-72			Point
(1926,5054,919)				29381-72			Point
(1789,5418,916)				29461-72			Point
(1952,5177,914)				29556-72			Point
(1991,5313,910)				30447-72			Point
(1998,5333,915)				30447-72			Point
(2022,5288,910)				30515-72			Point
(1879,5368,927)				30706-72			Point
(1887,5383,929)				30706-72			Point
(1849,5473,914)				30870-72			Point
(1283,6031,986)				36716-72			Point
(1859,5873,899)				42065-72			Point
(1363,5683,832)				16515-325			Point
(1847,5668,823)				16200-32948			Point
(1323,5669,812)				16206-32948			Point
(1595,5995,818)				16232-34116			Point
(1569,5792,816)				16233-32948			Point
(1625,6068,814)				16292-34116			Point
(1704,5682,813)				16293-32948			Point
(1927,5566,807)				16298-32948			Point
(1392,5400,828)				16332-34252			Point
(1437,5635,807)				16334-34252			Point
(1663,5720,812)				16363-32948			Point
(1356,5784,821)				16426-32948			Point
(1988,5391,805)				21084-32948			Point
(1976,5147,906)				29385-34116			Point
(2023,5279,936)				29403-32743			Point
(1968,5177,907)				29556-34116			Point
(1997,5340,821)				30447-32948			Point
(1609,5162,860)				30682-34116			Point
(1955,5403,805)				30706-32948			Point
(1962,5472,805)				30794-32948			Point
(1746,5538,978)				30942-34753			Point
(1864,5233,897)				31028-34116			Point
(1254,5748,805)				36716-32948			Point
(1069,5676,819)				36891-32948			Point
(1302,5960,812)				36915-32948			Point
(1272,5635,836)				36740-34116			Point
(1629,5945,840)				39201-34116			Point
(1744,6659,125)				18652-15			Point
(1712,6834,90)				18706-15			Point
(1773,6983,98)				18772-15			Point
(2018,6632,158)				18816-15			Point
(1983,6611,143)				18817-15			Point
(1819,6303,141)				18876-15			Point
(1751,6776,95)				18896-15			Point
(1712,6823,104)				18897-15			Point
(1700,6419,139)				18937-15			Point
(1868,6517,140)				18940-15			Point
(1856,6562,120)				18942-15			Point
(1753,6989,90)				20429-15			Point
(1765,6647,107)				34804-15			Point
(1779,6586,127)				34804-15			Point
(2019,6539,153)				35478-15			Point
(2080,6126,163)				35500-15			Point
(1388,6745,187)				38568-15			Point
(1439,6681,169)				38760-15			Point
(1552,6513,132)				38825-15			Point
(1722,6310,154)				40507-15			Point
(1610,6451,149)				40554-15			Point
(1844,6258,140)				40810-15			Point
(1635,6829,33)				18706-54			Point
(1929,6790,34)				18790-54			Point
(1705,6736,37)				18814-54			Point
(1750,6752,30)				18896-54			Point
(1698,6733,35)				18897-54			Point
(1989,6819,32)				18967-54			Point
(1715,6798,40)				20401-54			Point
(1815,6843,42)				20429-54			Point
(1844,6819,23)				20619-54			Point
(1969,6058,65)				35500-54			Point
(1442,6794,23)				38491-54			Point
(1090,6673,34)				38492-54			Point
(1202,6813,40)				38547-54			Point
(1585,6816,16)				38568-54			Point
(1589,6840,18)				38578-54			Point
(1134,6868,51)				38682-54			Point
(1142,6793,57)				38714-54			Point
(1263,6823,52)				38797-54			Point
(1332,6795,47)				38960-54			Point
(1926,6124,66)				40810-54			Point
(1273,6939,35)				42425-54			Point
(1934,6493,21)				18651-57			Point
(1553,6606,192)				18653-57			Point
(1595,6662,203)				18656-57			Point
(1816,6500,34)				18757-57			Point
(1775,6375,13)				18841-57			Point
(1868,6496,22)				18877-57			Point
(2049,6575,11)				18938-57			Point
(1567,6589,191)				18962-57			Point
(1977,6548,25)				18970-57			Point
(1299,6097,10)				40537-57			Point
(1733,6336,25)				40550-57			Point
(1414,6347,214)				40555-57			Point
(2005,6842,144)				18659-59			Point
(1958,6750,144)				18994-59			Point
(2033,6295,161)				35393-59			Point
(1913,6152,179)				39121-59			Point
(2027,6062,224)				13764-60			Point
(1877,6047,239)				13765-60			Point
(1960,6073,232)				13917-60			Point
(1880,6031,255)				13970-60			Point
(1870,6626,173)				18630-60			Point
(1883,6668,171)				18651-60			Point
(1999,6876,143)				18659-60			Point
(1779,6658,168)				18678-60			Point
(1778,6713,176)				18701-60			Point
(1857,6705,157)				18708-60			Point
(1766,6687,167)				18846-60			Point
(1905,6634,177)				18899-60			Point
(1949,6864,147)				20415-60			Point
(1935,6999,155)				20435-60			Point
(1938,6905,151)				20750-60			Point
(2015,6175,214)				36230-60			Point
(1814,6137,265)				39106-60			Point
(1747,6809,75)				18652-64			Point
(1755,6885,46)				18772-64			Point
(1750,6856,71)				18772-64			Point
(1805,6811,66)				18772-64			Point
(1741,6786,63)				18814-64			Point
(1725,6840,50)				20401-64			Point
(1741,6932,46)				20429-64			Point
(1839,6708,57)				20621-64			Point
(1897,6379,36)				35498-64			Point
(1767,6151,50)				40507-64			Point
(1295,6858,200)				38546-185			Point
(1405,6897,185)				38578-185			Point
(1224,6523,181)				42246-185			Point
(2034,6057,25)				13917-33140			Point
(1668,6674,193)				18652-30905			Point
(1552,6595,22)				18675-33629			Point
(1337,6612,146)				18676-32235			Point
(1697,6751,20)				18702-29496			Point
(1585,6868,137)				18706-31796			Point
(1648,6917,185)				18706-37763			Point
(1990,6988,132)				18752-31796			Point
(1820,6520,37)				18757-29496			Point
(1691,6971,133)				18772-31796			Point
(1579,7023,181)				18772-32638			Point
(1891,6788,18)				18777-29496			Point
(1852,6956,119)				18790-31796			Point
(1909,6589,23)				18813-29496			Point
(1810,6302,199)				18876-30905			Point
(1785,6429,216)				18876-30905			Point
(1663,6917,138)				18896-31796			Point
(1581,6884,148)				18896-31796			Point
(1762,6731,24)				18896-33629			Point
(1660,6872,126)				18897-31796			Point
(1706,6706,29)				18897-33629			Point
(2028,6536,205)				18901-30905			Point
(2028,6576,204)				18933-30905			Point
(1631,6896,119)				20401-31796			Point
(1553,6968,190)				20401-32638			Point
(1567,6941,192)				20401-37763			Point
(1851,6775,18)				20619-29496			Point
(1084,6740,165)				38547-29492			Point
(1116,6543,160)				38802-29492			Point
(1189,6059,144)				43466-29492			Point
(2033,6621,32)				36194-29496			Point
(1158,6762,24)				36465-29496			Point
(1449,6803,17)				38491-29496			Point
(1588,6816,13)				38568-29496			Point
(1591,6853,15)				38578-29496			Point
(1422,6780,9)				38584-29496			Point
(1343,6808,27)				38907-29496			Point
(1643,6325,38)				41984-29496			Point
(1168,6024,30)				43716-29496			Point
(1731,6127,212)				34633-30905			Point
(1751,6588,210)				34804-30905			Point
(2009,6422,213)				35478-30905			Point
(1998,6370,214)				35503-30905			Point
(1865,6323,217)				36541-30905			Point
(1172,6721,70)				38547-30905			Point
(1300,6996,260)				38644-30905			Point
(1130,6866,172)				38714-30905			Point
(1142,7000,181)				38797-30905			Point
(1135,6871,178)				38818-30905			Point
(1107,6991,170)				38960-30905			Point
(1839,6053,231)				39097-30905			Point
(1736,6190,224)				39146-30905			Point
(1941,6307,212)				40501-30905			Point
(1684,6265,155)				40507-30905			Point
(1741,6166,206)				40507-30905			Point
(1540,6321,120)				40509-30905			Point
(1594,6258,134)				40509-30905			Point
(1534,6299,131)				40528-30905			Point
(1435,6284,231)				40528-30905			Point
(1513,6405,131)				40532-30905			Point
(1701,6239,199)				40548-30905			Point
(2015,6569,205)				40590-30905			Point
(1510,6284,148)				40597-30905			Point
(1534,6360,113)				41984-30905			Point
(1442,6241,145)				43339-30905			Point
(1900,6403,204)				43578-30905			Point
(1102,6715,170)				38547-31796			Point
(1462,6863,147)				38568-31796			Point
(1348,6795,155)				38581-31796			Point
(1242,6813,157)				38584-31796			Point
(1278,6839,156)				38585-31796			Point
(1314,6935,164)				38644-31796			Point
(1204,6804,164)				38714-31796			Point
(1308,6784,167)				38748-31796			Point
(1228,6734,181)				38753-31796			Point
(1282,6960,167)				38797-31796			Point
(1320,6821,173)				38957-31796			Point
(1229,6835,103)				38550-32235			Point
(1186,6896,111)				38553-32235			Point
(1363,6510,180)				38952-32235			Point
(1477,6099,187)				39202-32235			Point
(1514,6817,43)				38568-32236			Point
(1464,6797,49)				38760-32236			Point
(1250,6285,46)				40503-32236			Point
(1328,6431,44)				40532-32236			Point
(1387,6737,211)				38568-32638			Point
(1850,6138,170)				39118-33139			Point
(1637,6085,187)				40511-33139			Point
(1880,6274,189)				40549-33139			Point
(1523,6600,22)				38490-33629			Point
(1401,6696,32)				38581-36876			Point
(1086,6207,155)				37921-37763			Point
(1145,6733,134)				38547-37763			Point
(1334,6981,115)				38652-37763			Point
(1103,6867,117)				38682-37763			Point
(1341,6954,102)				38686-37763			Point
(1375,6938,103)				38797-37763			Point
(1250,6274,151)				40503-37763			Point
(1877,6435,200)				43578-40852			Point
(1305,6990,479)				38578-22			Point
(1278,6979,483)				38757-22			Point
(1337,6888,499)				38821-22			Point
(1314,6829,501)				38952-22			Point
(1262,7016,476)				38956-22			Point
(1983,6100,390)				13765-31			Point
(2006,6030,391)				13800-31			Point
(1962,6149,428)				13912-31			Point
(1906,6161,434)				13916-31			Point
(1473,6242,423)				39070-31			Point
(1478,6248,438)				39075-31			Point
(1740,6250,441)				39099-31			Point
(1857,6239,425)				39106-31			Point
(1874,6210,439)				39106-31			Point
(1704,6241,424)				39186-31			Point
(1619,6278,436)				40594-31			Point
(1552,6291,434)				43759-31			Point
(1686,6842,457)				18652-35			Point
(1825,7014,440)				18679-35			Point
(1601,6902,446)				18706-35			Point
(1705,6906,443)				18816-35			Point
(1879,6863,494)				18876-35			Point
(1643,6895,437)				18896-35			Point
(1844,6897,474)				18940-35			Point
(1865,7109,484)				18998-35			Point
(1771,6904,452)				34804-35			Point
(2040,6547,513)				35393-35			Point
(1994,6509,512)				35484-35			Point
(1913,6485,504)				35598-35			Point
(1291,6731,431)				38490-35			Point
(2019,6460,518)				39127-35			Point
(1887,6526,491)				40500-35			Point
(1771,6451,495)				40507-35			Point
(1541,6442,485)				40509-35			Point
(1565,6543,489)				40532-35			Point
(1871,6926,483)				40590-35			Point
(1601,6432,506)				40597-35			Point
(1859,6390,504)				40810-35			Point
(1724,6825,406)				18652-36			Point
(1700,6917,394)				18680-36			Point
(1675,6944,378)				18706-36			Point
(1803,6910,396)				18816-36			Point
(1667,6935,389)				18844-36			Point
(1783,6793,407)				18876-36			Point
(1698,6878,396)				18896-36			Point
(1460,6676,419)				18897-36			Point
(1722,6802,392)				18937-36			Point
(1809,6688,386)				18972-36			Point
(1689,6449,413)				34633-36			Point
(1781,6805,390)				34804-36			Point
(1983,6534,421)				35598-36			Point
(2046,6713,398)				36155-36			Point
(1956,6639,420)				36539-36			Point
(1465,6263,410)				39136-36			Point
(1714,6408,417)				40505-36			Point
(1536,6359,400)				40509-36			Point
(1457,6655,433)				40509-36			Point
(1571,6522,408)				40532-36			Point
(1760,6599,402)				40548-36			Point
(1827,6700,402)				40590-36			Point
(1388,6031,418)				42686-36			Point
(1806,6468,409)				43578-36			Point
(1404,6649,424)				44532-36			Point
(1821,6968,368)				18721-44			Point
(1835,7008,368)				18723-44			Point
(1799,6979,378)				18815-44			Point
(1836,6940,373)				18845-44			Point
(1789,6934,371)				18877-44			Point
(1889,6216,327)				39106-60			Point
(1989,6164,461)				13779-36003			Point
(1815,6775,278)				18652-36003			Point
(1912,6582,302)				18655-33371			Point
(1578,6702,340)				18657-34567			Point
(1658,6799,292)				18675-36003			Point
(1730,6823,280)				18680-36003			Point
(2035,6984,281)				18751-33371			Point
(1910,6735,287)				18817-36003			Point
(2019,6993,272)				18849-33371			Point
(1787,6518,317)				18876-36003			Point
(1609,6837,297)				18896-36003			Point
(1523,7006,308)				18897-33371			Point
(1830,6521,313)				18940-36003			Point
(1544,6748,347)				18958-34567			Point
(1382,6858,296)				18966-34567			Point
(1937,6713,308)				18994-36003			Point
(2015,6802,520)				35623-32371			Point
(1686,6285,300)				34633-33371			Point
(2008,6555,304)				35598-33371			Point
(2008,6613,296)				36197-33371			Point
(1860,6395,296)				36539-33371			Point
(1212,6022,347)				37920-33371			Point
(1270,6981,299)				38585-33371			Point
(1364,7014,319)				38644-33371			Point
(1325,6974,303)				38686-33371			Point
(1070,6896,291)				38714-33371			Point
(1406,7028,318)				38933-33371			Point
(1240,6956,317)				38960-33371			Point
(1485,6193,322)				39136-33371			Point
(1543,6180,327)				39218-33371			Point
(1649,6292,295)				40505-33371			Point
(1784,6342,300)				40507-33371			Point
(1656,6321,302)				40531-33371			Point
(1662,6321,319)				40532-33371			Point
(1957,6587,290)				40590-33371			Point
(1270,6022,340)				42686-33371			Point
(1765,6380,317)				43578-33371			Point
(2026,6281,374)				40810-33517			Point
(1462,6835,301)				38571-34567			Point
(1514,6939,331)				38710-34567			Point
(1378,6837,325)				38904-34567			Point
(1344,6962,288)				38956-34567			Point
(1368,6888,321)				38957-34567			Point
(1639,6095,385)				39074-34567			Point
(1699,6241,383)				39118-34567			Point
(1623,6183,400)				39132-34567			Point
(1635,6105,402)				39193-34567			Point
(1692,6341,393)				40499-34567			Point
(1693,6576,372)				40552-34567			Point
(1616,6662,376)				40555-34567			Point
(1955,6313,319)				35478-36003			Point
(1953,6624,306)				35598-36003			Point
(1257,6826,316)				38547-36003			Point
(1878,6117,468)				39097-36003			Point
(1549,6099,423)				39101-36003			Point
(1836,6158,453)				39123-36003			Point
(1905,6119,472)				39127-36003			Point
(1673,6201,405)				39146-36003			Point
(1931,6339,313)				40501-36003			Point
(1568,6335,393)				40509-36003			Point
(1561,6525,356)				40531-36003			Point
(1580,6507,339)				40532-36003			Point
(1539,6330,374)				40597-36003			Point
(1092,6428,327)				40707-36003			Point
(1938,6233,314)				40810-36003			Point
(1982,6269,334)				40810-36003			Point
(2040,6263,362)				40810-36003			Point
(1430,6495,337)				41984-36003			Point
(1853,7009,553)				18652-33			Point
(1855,6886,544)				18876-35			Point
(1492,7014,543)				18896-35			Point
(1447,6903,541)				18897-35			Point
(1131,6162,584)				36673-35			Point
(1304,6930,534)				38346-35			Point
(1351,6998,533)				38353-35			Point
(1370,6997,535)				38568-35			Point
(1548,6611,571)				38762-35			Point
(1822,6064,566)				39097-35			Point
(1493,6071,559)				39222-35			Point
(1545,6568,557)				40509-35			Point
(1372,6696,541)				40528-35			Point
(1609,6655,564)				40532-35			Point
(1884,6964,544)				40548-35			Point
(1604,6560,553)				40597-35			Point
(1517,6065,569)				42686-35			Point
(1738,6679,552)				43578-35			Point
(1518,6034,534)				42686-36			Point
(1996,6441,734)				13884-37			Point
(1123,6478,693)				34749-37			Point
(1513,6693,689)				34750-37			Point
(2033,6669,715)				35393-37			Point
(1862,6449,717)				35598-37			Point
(1410,6636,651)				37921-37			Point
(1588,6770,703)				37921-37			Point
(1256,6880,659)				38825-37			Point
(1530,6285,720)				39101-37			Point
(1392,6243,718)				39218-37			Point
(1574,6193,720)				39222-37			Point
(1614,6192,730)				39225-37			Point
(1669,6364,724)				40503-37			Point
(1377,6603,645)				40509-37			Point
(1225,6708,657)				40528-37			Point
(1687,6633,733)				40532-37			Point
(1510,6251,737)				42686-37			Point
(1857,6733,713)				43578-37			Point
(1199,6861,766)				388-34252			Point
(1494,6114,593)				16291-35878			Point
(1680,6947,559)				18629-32371			Point
(1816,7038,537)				18651-32371			Point
(1695,7002,534)				18678-32371			Point
(1558,7018,706)				18710-32946			Point
(1298,7012,693)				18897-32946			Point
(1231,6888,683)				18897-33365			Point
(1711,6969,535)				18899-32371			Point
(1925,6933,625)				18940-35878			Point
(1849,7017,600)				18942-35878			Point
(1939,6958,566)				35623-31194			Point
(1741,6399,579)				39118-31194			Point
(1614,6172,591)				39129-31194			Point
(1675,6260,589)				39170-31194			Point
(1619,6123,564)				39174-31194			Point
(1650,6219,591)				39186-31194			Point
(1648,6217,564)				39192-31194			Point
(1672,6301,571)				40594-31194			Point
(1930,6823,529)				35620-32371			Point
(1378,7016,582)				38576-32371			Point
(2043,6952,700)				34750-32946			Point
(1135,7016,671)				38547-32946			Point
(1065,6994,674)				38555-32946			Point
(1249,6891,668)				38825-33365			Point
(2000,6978,658)				34804-35878			Point
(1739,6257,734)				39073-34894			Point
(1290,6673,766)				40504-34894			Point
(1234,6830,759)				40597-34894			Point
(1307,6534,769)				40670-34894			Point
(1846,6436,623)				35480-35878			Point
(1849,6454,633)				35484-35878			Point
(1968,6607,620)				35594-35878			Point
(1773,6204,601)				39105-35878			Point
(1793,6179,596)				39123-35878			Point
(1659,6614,629)				40527-35878			Point
(1683,6658,623)				40532-35878			Point
(1701,6691,618)				40597-35878			Point
(1833,6283,602)				40810-35878			Point
(1491,6131,589)				42686-35878			Point
(1774,6726,617)				43578-35878			Point
(1826,6341,962)				16428-28			Point
(1852,6375,948)				36260-28			Point
(1877,6444,964)				36260-28			Point
(1493,6161,959)				36647-28			Point
(1607,6324,950)				36720-28			Point
(1774,6321,959)				39101-28			Point
(1761,6332,949)				39222-28			Point
(1805,6341,948)				39225-28			Point
(1923,6489,953)				40820-28			Point
(1553,6259,966)				40820-28			Point
(1613,6371,949)				42686-28			Point
(1985,6081,830)				16464-37			Point
(1659,6358,844)				39073-47			Point
(1750,6372,835)				39105-47			Point
(1876,6332,835)				39123-47			Point
(1405,6368,866)				39167-47			Point
(1465,6503,876)				40503-47			Point
(1560,6340,848)				42686-47			Point
(1988,6032,976)				16527-69			Point
(1474,6059,987)				38762-69			Point
(2014,6320,853)				13884-70			Point
(1756,6103,853)				16234-70			Point
(1636,6068,842)				16291-70			Point
(1486,6034,852)				16526-70			Point
(1890,6107,844)				16527-70			Point
(1844,6140,858)				16527-70			Point
(1403,6058,846)				36647-70			Point
(1457,6045,850)				36742-70			Point
(1532,6040,857)				39051-70			Point
(1887,6215,854)				39054-70			Point
(1982,6225,845)				39072-70			Point
(1957,6238,839)				39097-70			Point
(1697,6172,833)				39101-70			Point
(1796,6154,855)				39222-70			Point
(1753,6198,847)				39225-70			Point
(1698,6169,853)				39225-70			Point
(1192,6075,826)				42544-70			Point
(1614,6045,854)				45608-70			Point
(1761,6568,893)				13779-72			Point
(1675,6215,911)				16291-72			Point
(2024,6225,888)				16428-72			Point
(1930,6028,889)				16463-72			Point
(1988,6063,887)				16464-72			Point
(1704,6854,890)				18652-72			Point
(1660,6922,891)				18710-72			Point
(1974,6110,896)				26059-72			Point
(1987,6192,904)				26059-72			Point
(1830,6593,905)				35598-72			Point
(1862,6389,893)				36260-72			Point
(1845,6396,894)				36260-72			Point
(1833,6456,914)				36260-72			Point
(1314,6886,961)				38490-72			Point
(1856,6186,911)				39032-72			Point
(1866,6253,913)				39054-72			Point
(1985,6488,920)				39056-72			Point
(1510,6775,903)				39069-72			Point
(1489,6684,984)				39069-72			Point
(1908,6445,921)				39097-72			Point
(1734,6249,906)				39101-72			Point
(1882,6214,902)				39123-72			Point
(1934,6266,904)				39123-72			Point
(1792,6241,904)				39222-72			Point
(1750,6224,911)				39225-72			Point
(1352,6462,990)				40503-72			Point
(1311,6561,903)				40504-72			Point
(1550,6917,900)				40550-72			Point
(1454,6675,901)				40670-72			Point
(1382,6695,970)				40670-72			Point
(1133,6139,986)				42544-72			Point
(1992,6715,793)				13826-34116			Point
(1930,6500,948)				13885-38605			Point
(1907,6485,801)				13970-34116			Point
(2003,6237,892)				16428-36079			Point
(1682,6957,833)				18652-32948			Point
(1791,6843,826)				34633-32948			Point
(2002,6731,827)				35550-32948			Point
(2031,6838,832)				35552-32948			Point
(1910,6674,835)				35598-32948			Point
(1877,6546,833)				36260-32948			Point
(1416,6229,816)				36720-32948			Point
(1435,6206,827)				38762-32948			Point
(1418,6162,819)				39100-32948			Point
(1725,6415,830)				39105-32948			Point
(1745,6878,836)				40532-32948			Point
(1556,6328,842)				42686-32948			Point
(1917,6722,838)				43578-32948			Point
(1128,6417,885)				42430-33745			Point
(1084,6456,889)				42580-33745			Point
(1074,6816,871)				42656-33745			Point
(2029,6631,807)				35497-34116			Point
(1998,6687,807)				35497-34116			Point
(2029,6880,804)				36662-34116			Point
(1629,6137,811)				36789-34116			Point
(1725,6214,809)				39032-34116			Point
(1855,6471,817)				39099-34116			Point
(1904,6540,799)				39120-34116			Point
(1810,6287,810)				39170-34116			Point
(1688,6116,822)				39246-34116			Point
(1967,6777,800)				40499-34116			Point
(1188,6729,773)				38684-34252			Point
(1193,6411,807)				42256-34252			Point
(1956,6785,998)				39056-35945			Point
(1985,6403,998)				39097-35945			Point
(1983,6138,895)				39031-36079			Point
(1442,6165,898)				38762-38605			Point
(1916,6490,951)				40820-38605			Point
(1991,6603,941)				40838-38605			Point
(1772,6600,998)				39146-40932			Point
(1795,6628,998)				39203-40932			Point
(1740,7066,66)				20429-15			Point
(2023,7840,19)				41608-26			Point
(1833,7619,9)				42678-26			Point
(2012,7362,21)				34799-54			Point
(1461,7839,11)				41905-54			Point
(1849,7610,13)				42678-54			Point
(1863,7641,18)				43577-54			Point
(2016,7627,44)				44944-54			Point
(1100,7766,34)				291-57			Point
(1157,7819,134)				291-57			Point
(1807,7161,143)				18778-57			Point
(1999,7405,170)				19383-57			Point
(1700,7119,166)				20430-57			Point
(1828,7201,144)				20477-57			Point
(2021,7071,45)				20498-57			Point
(1971,7138,41)				20595-57			Point
(1979,7175,34)				20717-57			Point
(1905,7219,136)				20717-57			Point
(1382,7970,134)				41905-57			Point
(1149,7785,28)				43423-57			Point
(1130,7788,126)				43423-57			Point
(1146,7500,31)				43638-57			Point
(1557,7148,144)				18772-59			Point
(1471,7395,148)				36465-59			Point
(1513,7154,151)				38654-59			Point
(1420,7233,162)				38654-59			Point
(1330,7262,153)				42425-59			Point
(1895,7514,159)				20512-60			Point
(2032,7217,150)				20513-60			Point
(1738,7592,156)				20547-60			Point
(1929,7201,139)				20717-60			Point
(1894,7352,140)				20731-60			Point
(1858,7746,145)				43558-60			Point
(1830,7807,125)				43783-60			Point
(1501,7203,58)				20412-64			Point
(1359,7070,50)				38644-64			Point
(1639,7063,47)				38654-64			Point
(1375,7194,189)				18793-185			Point
(1447,7293,193)				20409-185			Point
(1548,7361,168)				20475-185			Point
(1794,7558,208)				20512-185			Point
(1755,7512,203)				20622-185			Point
(1375,7063,182)				38938-185			Point
(1656,7203,186)				20429-32638			Point
(2018,7186,134)				20469-31796			Point
(1986,7163,134)				20489-31796			Point
(2020,7185,141)				20510-31796			Point
(1990,7540,167)				20516-36453			Point
(1984,7635,169)				20539-36453			Point
(1928,7184,119)				20567-31796			Point
(1879,7204,120)				20602-31796			Point
(1731,7342,198)				20602-32638			Point
(1924,7127,116)				20619-31796			Point
(1838,7074,136)				20619-31796			Point
(1917,7205,134)				20717-31796			Point
(1730,7410,198)				20720-32638			Point
(1894,7251,119)				20731-31796			Point
(1828,7474,178)				20731-32638			Point
(1396,7962,132)				41905-29492			Point
(1244,7307,168)				36465-30905			Point
(1142,7017,176)				36465-30905			Point
(1108,7187,163)				42425-30905			Point
(1222,7830,151)				43297-30905			Point
(1617,7642,105)				36465-31796			Point
(1255,7350,98)				38679-32235			Point
(1634,7074,41)				38654-32236			Point
(1836,7626,4)				42678-32236			Point
(1701,7309,5)				43129-32236			Point
(1867,7653,175)				42678-32638			Point
(2021,7825,195)				44944-32638			Point
(1175,7178,256)				38679-33371			Point
(1317,7877,20)				41905-33628			Point
(1372,7918,253)				43115-34567			Point
(1855,7967,114)				36465-36453			Point
(2014,7907,125)				36465-36453			Point
(1998,7805,148)				44944-36453			Point
(1122,7452,260)				42425-36496			Point
(1231,7711,28)				43297-37763			Point
(1725,7875,265)				42678-12			Point
(1921,7980,283)				44944-12			Point
(1231,7015,472)				38554-22			Point
(1173,7035,468)				38937-22			Point
(1239,7043,474)				38957-22			Point
(1327,7637,516)				20768-33			Point
(1142,7140,512)				38686-33			Point
(1085,7209,500)				38759-33			Point
(1871,7158,498)				18756-35			Point
(1871,7079,476)				18790-35			Point
(1819,7187,518)				18814-35			Point
(1941,7117,368)				18849-35			Point
(1853,7096,472)				18994-35			Point
(1749,7237,551)				18994-35			Point
(1972,7775,290)				19381-35			Point
(1904,7568,315)				19471-35			Point
(1940,7498,364)				19471-35			Point
(1956,7833,468)				19471-35			Point
(1428,7353,506)				20401-35			Point
(1907,7461,473)				20473-35			Point
(1627,7582,496)				20490-35			Point
(1874,7474,335)				20510-35			Point
(1815,7718,477)				20510-35			Point
(1759,7620,484)				20511-35			Point
(1912,7608,468)				20541-35			Point
(1827,7276,398)				20568-35			Point
(1398,7764,499)				20602-35			Point
(1809,7281,391)				20619-35			Point
(1655,7610,494)				20717-35			Point
(1583,7581,500)				20722-35			Point
(1438,7673,514)				20722-35			Point
(1808,7697,480)				20725-35			Point
(1847,7229,380)				20727-35			Point
(1854,7489,362)				20745-35			Point
(1870,7692,474)				20745-35			Point
(1553,7543,502)				20768-35			Point
(1378,7710,510)				20768-35			Point
(1963,7828,271)				35893-35			Point
(1865,7096,421)				40590-35			Point
(1388,7593,518)				43492-35			Point
(1635,7095,359)				18710-36			Point
(1635,7155,362)				18777-36			Point
(1738,7088,378)				18814-36			Point
(1649,7092,352)				18967-36			Point
(1596,7670,394)				20547-36			Point
(1685,7420,382)				20602-36			Point
(1671,7460,383)				20602-36			Point
(1659,7202,353)				20619-36			Point
(1689,7332,381)				20717-36			Point
(1680,7392,380)				20722-36			Point
(1608,7629,396)				20768-36			Point
(1474,7751,351)				43577-36			Point
(1557,7138,368)				18755-44			Point
(1759,7227,373)				18791-44			Point
(1531,7225,385)				18793-44			Point
(1942,7258,380)				18794-44			Point
(1596,7201,365)				20411-44			Point
(1777,7272,372)				20416-44			Point
(1634,7299,378)				20435-44			Point
(1869,7305,372)				20438-44			Point
(1962,7342,352)				20596-44			Point
(1960,7230,371)				20677-44			Point
(1849,7242,379)				20727-44			Point
(1892,7039,365)				20746-44			Point
(2003,7267,383)				34856-44			Point
(1137,7185,412)				38655-44			Point
(1283,7237,397)				40826-44			Point
(1712,7153,515)				18724-32371			Point
(1676,7172,516)				18750-32371			Point
(1567,7341,501)				18773-32371			Point
(1892,7117,271)				18777-33371			Point
(1680,7068,308)				18777-33371			Point
(1511,7328,524)				18778-32371			Point
(1583,7270,519)				18795-32371			Point
(1765,7087,297)				18814-33371			Point
(1690,7021,298)				18967-33371			Point
(2020,7763,460)				19358-34634			Point
(1971,7816,463)				19471-34634			Point
(2048,7536,283)				19471-35166			Point
(1910,7552,314)				19471-35166			Point
(1586,7055,314)				20401-33371			Point
(1485,7320,507)				20411-32371			Point
(1560,7380,506)				20415-32371			Point
(1645,7303,508)				20416-32371			Point
(1560,7265,290)				20429-35166			Point
(1838,7321,331)				20569-35166			Point
(1654,7381,289)				20602-35166			Point
(1612,7163,319)				20619-36003			Point
(1420,7402,422)				20674-37838			Point
(1610,7295,501)				20677-32371			Point
(1795,7180,280)				20717-33371			Point
(1784,7409,326)				20731-35166			Point
(1587,7332,501)				20752-32371			Point
(1830,7236,356)				20765-35166			Point
(1420,7658,353)				20768-32637			Point
(1540,7332,281)				20768-35166			Point
(1399,7349,522)				37764-32371			Point
(1046,7468,506)				42255-32371			Point
(2038,7053,268)				34861-33371			Point
(1455,7190,280)				38585-33371			Point
(1355,7187,293)				38654-33371			Point
(1582,7152,278)				38759-33371			Point
(1252,7144,273)				38955-33371			Point
(1160,7085,277)				38642-34567			Point
(1131,7048,275)				38766-34567			Point
(1546,7901,284)				42989-34567			Point
(1453,7864,288)				43115-34567			Point
(1340,7187,296)				38654-35166			Point
(1266,7108,292)				38686-35166			Point
(1280,7116,278)				38955-35166			Point
(1166,7094,403)				38686-37838			Point
(1227,7184,424)				38759-37838			Point
(1425,7397,418)				43492-37838			Point
(1573,7421,766)				18707-24			Point
(1448,7391,739)				18967-24			Point
(1213,7374,763)				20410-24			Point
(1480,7421,732)				20765-24			Point
(1654,7358,765)				35628-24			Point
(1404,7490,748)				38759-24			Point
(1628,7366,771)				40590-24			Point
(1425,7893,608)				20472-27			Point
(1366,7894,604)				20544-27			Point
(1496,7968,617)				20595-27			Point
(1929,7703,668)				34856-27			Point
(1786,7557,772)				34687-28			Point
(1851,7567,778)				34861-28			Point
(1310,7237,769)				38574-28			Point
(1930,7352,535)				18707-33			Point
(1957,7212,547)				18814-33			Point
(1979,7845,539)				19471-33			Point
(1444,7447,541)				20412-33			Point
(1711,7650,550)				20511-33			Point
(1882,7691,529)				20541-33			Point
(1593,7482,552)				20568-33			Point
(1733,7613,549)				20598-33			Point
(1633,7521,532)				20619-33			Point
(1602,7456,547)				20619-33			Point
(1666,7598,548)				20717-33			Point
(1742,7658,553)				20749-33			Point
(1324,7454,533)				20768-33			Point
(1924,7492,546)				34687-33			Point
(1951,7499,544)				34726-33			Point
(1988,7794,531)				34799-33			Point
(1833,7060,559)				34804-33			Point
(2018,7771,541)				34933-33			Point
(1917,7434,541)				38346-33			Point
(1996,7370,545)				38353-33			Point
(1113,7040,554)				38547-33			Point
(1151,7123,525)				38585-33			Point
(1108,7108,554)				38686-33			Point
(1240,7198,529)				38759-33			Point
(1305,7423,538)				38759-33			Point
(1131,7132,533)				38797-33			Point
(1233,7148,528)				38933-33			Point
(1077,7074,541)				38955-33			Point
(1851,7114,546)				40590-33			Point
(2062,7119,527)				44994-33			Point
(1616,7396,584)				20619-35			Point
(1555,7425,606)				20619-35			Point
(1384,7671,518)				20674-35			Point
(1646,7375,574)				20727-35			Point
(1518,7426,616)				20765-35			Point
(1442,7047,542)				38346-35			Point
(1729,7257,549)				38346-35			Point
(1378,7060,532)				38353-35			Point
(1398,7044,527)				38574-35			Point
(2047,7348,675)				12577-37			Point
(1092,7178,711)				38547-37			Point
(1085,7152,707)				38797-37			Point
(1082,7748,749)				20494-47			Point
(1370,7792,740)				20722-47			Point
(2002,7399,540)				38353-325			Point
(1829,7231,696)				18655-33365			Point
(1553,7202,683)				18680-33365			Point
(1457,7433,702)				18793-35878			Point
(1895,7410,681)				18814-33365			Point
(1543,7201,700)				18816-33365			Point
(1754,7104,517)				18895-32371			Point
(1662,7102,710)				18896-32946			Point
(1593,7169,680)				18896-33365			Point
(1485,7119,694)				18897-33365			Point
(1886,7225,686)				18933-33365			Point
(1231,7177,760)				18934-34894			Point
(1739,7084,707)				18937-32946			Point
(1497,7376,632)				18967-33365			Point
(1519,7203,692)				18967-33365			Point
(1664,7331,693)				18998-33365			Point
(2046,7723,580)				19357-35878			Point
(1393,7700,731)				20410-32948			Point
(1214,7391,773)				20410-34894			Point
(1708,7892,725)				20473-32948			Point
(1659,7696,602)				20511-35878			Point
(1995,7980,610)				20541-35878			Point
(1621,7766,727)				20568-32948			Point
(1650,7561,614)				20568-35878			Point
(1739,8031,706)				20602-32948			Point
(1673,8034,690)				20602-33365			Point
(1665,8028,637)				20602-35878			Point
(1629,7645,750)				20619-32948			Point
(1616,7539,632)				20619-35878			Point
(1552,7889,724)				20624-32948			Point
(1597,7727,731)				20717-32948			Point
(1355,7759,740)				20722-32948			Point
(1250,7520,641)				20722-33365			Point
(1655,7607,751)				20727-32948			Point
(1638,7501,619)				20727-35878			Point
(1339,7739,743)				20731-32948			Point
(1644,7641,742)				20765-32948			Point
(1629,7608,611)				20771-35878			Point
(1734,7153,689)				36539-32946			Point
(1314,7084,693)				38568-32946			Point
(1469,7024,699)				44532-32946			Point
(1211,7679,754)				42425-32948			Point
(1717,7342,690)				36153-33365			Point
(1660,7206,679)				36155-33365			Point
(1388,7767,647)				36487-33365			Point
(1690,7291,696)				40590-33365			Point
(1995,7454,689)				42205-33365			Point
(1255,7438,628)				42425-33365			Point
(2017,7494,670)				44046-33365			Point
(1446,7036,689)				44532-33365			Point
(1152,7144,774)				38571-34252			Point
(1127,7213,771)				38578-34252			Point
(1138,7473,719)				38642-34252			Point
(1081,7202,760)				38757-34252			Point
(1122,7304,761)				38957-34252			Point
(1069,7685,738)				42797-34252			Point
(1958,7641,602)				34693-35878			Point
(2049,7987,616)				34793-35878			Point
(1947,7388,611)				34861-35878			Point
(1233,7165,768)				38568-34894			Point
(1178,7315,770)				38585-34894			Point
(1184,7375,773)				38748-34894			Point
(1123,7338,594)				38649-35878			Point
(1069,7112,602)				38797-35878			Point
(1105,7070,589)				38955-35878			Point
(1957,7422,784)				14973-24			Point
(1926,7306,773)				18933-24			Point
(2008,7477,784)				14973-28			Point
(1359,7239,783)				18897-28			Point
(1374,7330,784)				18967-28			Point
(1524,7358,794)				18998-28			Point
(1632,7397,789)				36153-28			Point
(1064,7197,796)				38797-28			Point
(1613,7346,779)				40590-28			Point
(1856,7525,779)				42205-28			Point
(1922,7510,776)				43627-28			Point
(1428,7595,848)				18795-68			Point
(1627,7834,827)				20510-68			Point
(1724,7887,833)				20569-68			Point
(1558,7758,830)				20717-68			Point
(1611,7792,844)				20727-68			Point
(1757,7867,846)				34693-68			Point
(1558,7610,842)				35628-68			Point
(1209,7358,857)				38585-68			Point
(1255,7480,848)				38748-68			Point
(1236,7315,861)				38760-68			Point
(1129,7200,862)				38797-68			Point
(1458,7776,985)				421-69			Point
(1900,7807,873)				12574-69			Point
(1739,7056,949)				18652-69			Point
(1481,7140,989)				18673-69			Point
(1466,7801,990)				18777-69			Point
(1781,7232,945)				18937-69			Point
(1734,7226,946)				18972-69			Point
(1698,7962,869)				20473-69			Point
(1407,7862,978)				20490-69			Point
(1291,7947,972)				20516-69			Point
(1729,7936,872)				20569-69			Point
(1575,7783,980)				20717-69			Point
(1497,7752,990)				20727-69			Point
(1486,7944,962)				34655-69			Point
(1852,7823,882)				34690-69			Point
(1786,7844,859)				34693-69			Point
(1624,7757,975)				34861-69			Point
(2024,7813,934)				34905-69			Point
(2043,7303,952)				35550-69			Point
(1985,7829,972)				38498-69			Point
(1741,7734,993)				38498-69			Point
(1748,7752,992)				38498-69			Point
(1398,7112,993)				38568-69			Point
(1482,7161,974)				40590-69			Point
(1184,7868,977)				42425-69			Point
(1085,7783,978)				43129-69			Point
(1746,7897,880)				43457-69			Point
(1786,7829,970)				43627-69			Point
(1848,7807,869)				44994-69			Point
(1493,7263,931)				18680-72			Point
(1291,7403,964)				18707-72			Point
(1471,7224,910)				18816-72			Point
(1396,7303,924)				18901-72			Point
(1349,7457,924)				18967-72			Point
(1448,7294,924)				18998-72			Point
(1401,7327,935)				20598-72			Point
(1449,7361,986)				20598-72			Point
(1554,7733,992)				20619-72			Point
(1511,7740,992)				20727-72			Point
(1361,7399,938)				36153-72			Point
(1496,7232,914)				36539-72			Point
(1445,7297,990)				36539-72			Point
(1131,7387,950)				38493-72			Point
(1283,7396,936)				38585-72			Point
(1221,7388,948)				38709-72			Point
(1039,7545,965)				38748-72			Point
(1287,7320,936)				38760-72			Point
(1213,7542,969)				38797-72			Point
(1480,7216,937)				40590-72			Point
(1555,7146,913)				44532-72			Point
(1508,7312,949)				44532-72			Point
(1651,7986,947)				15079-35888			Point
(2052,7715,970)				15145-40932			Point
(1757,7440,859)				18659-33745			Point
(1326,7055,873)				18678-33745			Point
(1558,7288,853)				18701-33745			Point
(1483,7507,830)				18707-32948			Point
(1313,7427,967)				18707-35944			Point
(1635,7523,986)				18750-40932			Point
(1580,7362,866)				18771-33745			Point
(1431,7628,978)				18773-40932			Point
(1761,7997,825)				18791-32743			Point
(1939,7658,975)				18799-40932			Point
(1661,7335,857)				18815-33745			Point
(1532,7250,833)				18816-32948			Point
(1601,7305,871)				18847-33745			Point
(1514,7388,837)				18901-32948			Point
(1526,7391,841)				18901-36079			Point
(1665,7129,831)				18937-32948			Point
(1578,7367,857)				18939-33745			Point
(1510,7225,852)				18970-33745			Point
(1703,7936,935)				20431-35888			Point
(1700,7999,830)				20438-32743			Point
(1275,7865,828)				20490-32948			Point
(1490,8062,973)				20493-35164			Point
(1281,7822,830)				20516-32948			Point
(1601,7342,849)				20599-33745			Point
(1802,7482,866)				20601-33745			Point
(1220,7878,832)				20722-32948			Point
(1385,7739,826)				20731-32948			Point
(1815,7982,832)				34856-32743			Point
(2005,7834,823)				34863-32743			Point
(2030,7885,827)				34876-32743			Point
(1512,7429,842)				36153-32948			Point
(1558,7267,822)				40590-32948			Point
(1106,8030,824)				42786-32948			Point
(1940,7623,856)				34863-33745			Point
(1669,7353,848)				36158-33745			Point
(1179,7035,887)				38821-33745			Point
(1414,7196,868)				38952-33745			Point
(1372,7158,881)				38952-33745			Point
(1962,7997,905)				34868-35888			Point
(1234,7746,795)				42425-34894			Point
(1905,7152,989)				40500-35945			Point
(1585,7474,997)				38903-40932			Point
(1656,7070,981)				40549-40932			Point
(1971,7687,994)				42059-40932			Point
(1367,8802,239)				26722-12			Point
(1219,8724,229)				26767-12			Point
(1106,8731,240)				26797-12			Point
(1439,8909,203)				26836-12			Point
(1101,8691,218)				26935-12			Point
(1535,8838,259)				41621-12			Point
(1699,8616,256)				41875-12			Point
(1787,8820,241)				41879-12			Point
(1630,8812,257)				41907-12			Point
(1919,8733,220)				43425-12			Point
(1101,8536,144)				26717-57			Point
(1053,8605,134)				26764-57			Point
(1081,8491,142)				26788-57			Point
(1063,8616,120)				26819-57			Point
(1121,8521,142)				26955-57			Point
(1307,8776,71)				26722-59			Point
(1072,8682,98)				26725-59			Point
(1256,8665,85)				26767-59			Point
(1080,8676,74)				26795-59			Point
(1142,8717,77)				26797-59			Point
(1460,8869,79)				26820-59			Point
(1157,8825,86)				26830-59			Point
(1492,8871,85)				27036-59			Point
(1340,8481,83)				27084-59			Point
(1143,8824,79)				38345-59			Point
(1390,8471,91)				41631-59			Point
(1571,8457,95)				41907-59			Point
(1434,8935,65)				42183-59			Point
(1510,8865,44)				26724-60			Point
(1507,8856,46)				26724-60			Point
(1594,8848,71)				26786-60			Point
(1383,8817,57)				26867-60			Point
(1516,8854,55)				26934-60			Point
(1897,8776,68)				41881-60			Point
(1877,8774,87)				41884-60			Point
(1752,8488,83)				43746-60			Point
(1348,8675,188)				26722-32638			Point
(1431,8745,9)				26722-36453			Point
(1170,8671,196)				26767-32638			Point
(1263,8659,205)				26767-32638			Point
(1452,8711,198)				26836-32638			Point
(1335,8680,200)				26836-32638			Point
(1615,8645,86)				26836-36453			Point
(1718,8312,119)				27091-30905			Point
(1971,8105,126)				41608-29492			Point
(1910,8127,116)				43577-29492			Point
(1462,8038,157)				41905-30905			Point
(1940,8486,95)				43425-30905			Point
(1736,8196,140)				43465-30905			Point
(1705,8275,152)				43465-30905			Point
(1637,8804,169)				41621-32638			Point
(1417,8603,186)				41631-32638			Point
(1792,8879,195)				41876-32638			Point
(1763,8787,182)				41879-32638			Point
(1774,8813,189)				41880-32638			Point
(1609,8718,191)				41907-32638			Point
(1783,8505,3)				41879-33628			Point
(1657,8379,13)				41907-33628			Point
(1999,8402,76)				41015-36453			Point
(1614,8825,12)				41621-36453			Point
(1783,8811,21)				41625-36453			Point
(1635,8862,78)				41625-36453			Point
(1658,8800,12)				41875-36453			Point
(1622,8653,92)				41875-36453			Point
(1730,8640,78)				41879-36453			Point
(1757,8781,82)				41880-36453			Point
(1725,8604,26)				41882-36453			Point
(1714,8595,75)				41882-36453			Point
(1639,8486,74)				41907-36453			Point
(1797,8088,95)				43465-36453			Point
(1398,8321,446)				35946-22			Point
(1187,8769,490)				26710-33			Point
(1155,8762,484)				26725-33			Point
(1120,8773,484)				26725-33			Point
(1244,8725,494)				26767-33			Point
(1331,8769,517)				26767-33			Point
(1086,8766,481)				26798-33			Point
(1079,8699,480)				26871-33			Point
(1369,8751,509)				27084-33			Point
(1745,8807,506)				41615-33			Point
(1707,8817,509)				41620-33			Point
(1651,8873,502)				41631-33			Point
(2001,8185,449)				19317-35			Point
(2022,8299,446)				19319-35			Point
(1918,8820,455)				36499-35			Point
(1874,8848,488)				36499-35			Point
(1441,8831,353)				26760-36			Point
(1440,8652,345)				26831-36			Point
(1437,8651,362)				26834-36			Point
(1398,8866,361)				27036-36			Point
(1649,8762,321)				41907-36			Point
(1688,8103,368)				42678-36			Point
(1598,8443,349)				43465-36			Point
(1330,8630,319)				26713-44			Point
(1356,8644,319)				26714-44			Point
(1393,8691,343)				26715-44			Point
(1415,8713,321)				26727-44			Point
(1338,8663,334)				26765-44			Point
(1272,8600,320)				27077-44			Point
(1941,8091,447)				19317-34634			Point
(1963,8107,397)				19317-35816			Point
(2018,8144,378)				19319-35816			Point
(1106,8675,335)				26709-32637			Point
(1484,8834,428)				26760-34634			Point
(1208,8838,344)				26767-32636			Point
(1050,8828,332)				26781-32637			Point
(1114,8845,322)				26790-32637			Point
(1119,8933,333)				26795-32637			Point
(1119,8930,338)				26795-33739			Point
(1438,8724,429)				26831-34634			Point
(1816,8554,440)				41609-34634			Point
(1517,8820,413)				41621-34634			Point
(1604,8874,434)				41631-34634			Point
(1797,8279,434)				44944-34634			Point
(1913,8116,388)				44944-35816			Point
(2030,8909,280)				41028-36496			Point
(1897,8751,295)				43425-36496			Point
(1672,8376,282)				43465-36496			Point
(1986,8199,616)				19410-27			Point
(1735,8197,625)				43664-27			Point
(1392,8774,530)				26831-33			Point
(1502,8691,543)				41621-33			Point
(1650,8752,541)				41625-33			Point
(1667,8759,548)				41631-33			Point
(1501,8437,531)				42678-33			Point
(1674,8726,536)				43465-33			Point
(1658,8651,545)				43465-33			Point
(1704,8098,711)				20616-47			Point
(1065,8400,637)				291-31194			Point
(2054,8214,679)				19317-33365			Point
(1833,8188,733)				19381-32948			Point
(1904,8085,603)				19417-35878			Point
(1846,8115,677)				19471-33365			Point
(1871,8055,602)				19471-35878			Point
(1997,8190,693)				19485-33365			Point
(2018,8168,690)				20541-33365			Point
(1663,8337,769)				20602-32948			Point
(1717,8096,714)				20616-32948			Point
(1696,8320,752)				20616-32948			Point
(1145,8892,686)				26719-34252			Point
(1194,8957,585)				26725-33367			Point
(1314,8792,671)				26727-34252			Point
(1361,8952,607)				26767-33365			Point
(1072,8740,630)				26798-33365			Point
(1053,8713,612)				26871-33365			Point
(1225,8830,703)				26955-35877			Point
(1230,8613,666)				26955-35878			Point
(1486,8803,638)				27033-31194			Point
(1416,8915,715)				27084-35877			Point
(1172,8553,644)				42680-31194			Point
(1767,8080,719)				34933-32948			Point
(1215,8294,757)				42679-32948			Point
(1818,8249,736)				44944-32948			Point
(1745,8374,769)				44944-32948			Point
(1497,8927,609)				41625-33365			Point
(1367,8867,626)				42132-33365			Point
(1908,8193,678)				44944-33365			Point
(1732,8816,634)				41614-33367			Point
(1723,8782,629)				41616-33367			Point
(1791,8896,699)				41614-33935			Point
(1138,8950,777)				43602-33935			Point
(1558,8603,734)				43558-34252			Point
(1649,8735,716)				41608-35877			Point
(1684,8729,707)				41617-35877			Point
(1663,8870,707)				41619-35877			Point
(1447,8761,697)				41625-35877			Point
(1382,8711,700)				41627-35877			Point
(1439,8519,708)				42098-35877			Point
(1725,8822,706)				41608-35878			Point
(1706,8841,703)				41619-35878			Point
(1532,8855,690)				41621-35878			Point
(1195,8297,625)				42234-35878			Point
(1304,8424,589)				42679-35878			Point
(1780,8183,586)				44944-35878			Point
(1672,8698,626)				41608-37201			Point
(1770,8734,613)				41615-37201			Point
(1664,8643,630)				41631-37201			Point
(1377,8400,614)				42678-37201			Point
(1248,8370,622)				42679-37201			Point
(1968,8657,826)				19365-28			Point
(1779,8891,825)				41615-28			Point
(1571,8934,822)				41616-28			Point
(1621,8946,829)				41631-28			Point
(1540,8886,814)				44741-28			Point
(1600,8912,814)				44741-28			Point
(1770,8446,934)				19273-69			Point
(1813,8492,936)				19281-69			Point
(1995,8581,917)				19353-69			Point
(1922,8311,926)				19381-69			Point
(1949,8334,916)				19417-69			Point
(1954,8247,936)				19484-69			Point
(1973,8356,933)				19485-69			Point
(1611,8052,854)				20545-69			Point
(1821,8073,940)				20569-69			Point
(1112,8193,982)				20749-69			Point
(1954,8498,918)				32691-69			Point
(2004,8286,918)				34793-69			Point
(1792,8439,943)				34793-69			Point
(1626,8722,939)				41608-69			Point
(1595,8770,933)				41617-69			Point
(1646,8933,902)				41618-69			Point
(1154,8272,997)				42679-69			Point
(1581,8946,913)				44741-69			Point
(1601,8234,982)				20473-73			Point
(1365,8205,983)				20497-73			Point
(1237,8138,982)				20513-73			Point
(1505,8219,979)				20568-73			Point
(1210,8208,986)				20624-73			Point
(1309,8923,995)				26822-73			Point
(1714,8944,959)				34793-73			Point
(1266,8254,964)				42679-73			Point
(1355,8293,954)				43577-73			Point
(1711,8657,962)				44944-73			Point
(1589,8039,934)				18794-35888			Point
(1558,8049,950)				18794-35888			Point
(1974,8508,896)				19281-34894			Point
(1966,8464,846)				19317-34645			Point
(1961,8519,851)				19319-34645			Point
(1850,8671,840)				19353-32952			Point
(1922,8355,861)				19358-34645			Point
(1940,8688,874)				19365-34894			Point
(1855,8044,928)				19380-35888			Point
(1674,8301,837)				19410-32743			Point
(2009,8104,918)				19411-35888			Point
(1475,8115,824)				20474-32743			Point
(1564,8083,841)				20474-32743			Point
(1474,8065,961)				20474-35164			Point
(1700,8052,841)				20548-32743			Point
(1708,8139,858)				20569-34645			Point
(1649,8056,846)				20573-32743			Point
(1150,8029,977)				20600-35888			Point
(1602,8848,980)				20602-32476			Point
(1668,8555,860)				20602-32952			Point
(1595,8383,848)				20602-32952			Point
(1502,8350,824)				20602-34894			Point
(1725,8259,854)				20616-34645			Point
(1355,8145,846)				20749-34645			Point
(1072,8893,794)				26709-32952			Point
(1286,8903,983)				26822-32476			Point
(1218,8934,901)				26955-34894			Point
(1596,8890,967)				41617-32476			Point
(1620,8738,820)				41609-32742			Point
(1423,8382,850)				42678-32742			Point
(1339,8226,843)				42679-32742			Point
(1749,8370,829)				44159-32743			Point
(1715,8648,841)				41609-32952			Point
(1698,8650,858)				41617-32952			Point
(1434,8387,855)				42678-32952			Point
(1343,8238,862)				42679-32952			Point
(1064,8130,851)				42786-32952			Point
(1768,8572,840)				44944-32952			Point
(1710,8564,854)				44944-32952			Point
(1945,8034,852)				34933-34645			Point
(1976,8059,920)				34731-35888			Point
(1805,8047,928)				34856-35888			Point
(1665,8773,861)				41606-34894			Point
(1662,8638,818)				41608-34894			Point
(1565,8734,868)				41608-34894			Point
(1924,8669,892)				41980-34894			Point
(1404,8519,814)				42098-34894			Point
(1384,8125,815)				42679-34894			Point
(1452,8743,807)				43465-34894			Point
(1402,8818,867)				43465-34894			Point
(1572,8662,813)				44741-34894			Point
(1773,8456,819)				44944-34894			Point
(1188,8610,941)				41622-35888			Point
(3050,9032,7)				39061-26			Point
(2907,9106,21)				39297-26			Point
(2924,8961,13)				39177-57			Point
(2605,9260,250)				39178-185			Point
(2870,9620,212)				42251-185			Point
(2675,9423,233)				43611-185			Point
(3006,9124,112)				39061-30905			Point
(2839,8974,100)				39063-30905			Point
(2991,9081,94)				39181-30905			Point
(2786,9036,119)				39297-30905			Point
(2939,9124,241)				39061-32638			Point
(2732,9176,234)				39063-32638			Point
(2967,8999,217)				39282-32638			Point
(2820,9040,217)				39297-32638			Point
(2111,8993,203)				41016-32638			Point
(2283,8992,238)				42029-32638			Point
(2814,9340,276)				39177-22			Point
(2930,9386,370)				39061-33			Point
(2969,9394,368)				39065-33			Point
(2999,9413,373)				39181-33			Point
(2073,9108,496)				41015-33			Point
(2460,8958,491)				41027-33			Point
(2862,8997,500)				41460-33			Point
(2481,9464,436)				42013-33			Point
(2367,9372,458)				42013-33			Point
(2083,9046,518)				44217-33			Point
(2971,9037,493)				45774-33			Point
(2898,9363,364)				39061-36			Point
(2871,9328,365)				39063-36			Point
(2925,9295,372)				39065-36			Point
(2901,9045,382)				39086-36			Point
(2900,9276,379)				39297-36			Point
(2967,9118,386)				39078-52			Point
(2963,9080,377)				39084-52			Point
(2376,9366,390)				43302-52			Point
(2143,9600,424)				43609-52			Point
(2276,9166,409)				41036-14820			Point
(2807,9695,399)				41911-30891			Point
(2712,9226,299)				39063-35816			Point
(2689,9348,290)				39142-35816			Point
(2790,9264,288)				39297-35816			Point
(2842,9362,566)				39297-33			Point
(2213,9102,526)				41027-33			Point
(2128,9147,539)				41027-33			Point
(2247,9139,547)				41027-33			Point
(2156,9037,536)				41028-33			Point
(2075,9053,633)				36499-37			Point
(2253,9096,597)				41031-37			Point
(2208,8994,607)				44337-37			Point
(2094,9033,643)				44337-37			Point
(2955,9440,716)				45650-475			Point
(2187,9376,613)				41022-31194			Point
(2031,9281,617)				41983-31194			Point
(2179,9375,621)				43302-31194			Point
(2618,9173,571)				43491-31194			Point
(2688,9688,528)				43611-31194			Point
(2968,8983,724)				35815-32948			Point
(2921,8996,725)				35985-32948			Point
(2937,9042,736)				39347-32948			Point
(2900,9036,640)				35985-33365			Point
(2996,9050,600)				36938-33365			Point
(2874,9009,615)				39347-33365			Point
(2294,9362,578)				41027-33365			Point
(2057,9276,609)				41983-33365			Point
(2130,9329,583)				42725-33365			Point
(3059,9280,624)				45650-33365			Point
(2851,9579,541)				39061-33367			Point
(2920,9739,541)				39065-33367			Point
(2443,9554,563)				42013-33367			Point
(2477,9722,550)				42054-33367			Point
(2671,9845,729)				39023-33935			Point
(2719,9756,713)				39061-33935			Point
(2312,9647,765)				41023-33935			Point
(2142,9162,741)				41026-33935			Point
(2248,9624,771)				42013-33935			Point
(2945,9450,717)				45650-33935			Point
(2497,8957,694)				39044-34116			Point
(2080,9027,625)				36499-37201			Point
(2288,9202,581)				41027-37201			Point
(2202,9187,600)				41027-37201			Point
(2483,9486,525)				42013-37201			Point
(2054,9740,737)				43446-37768			Point
(2821,9406,821)				39208-68			Point
(2738,9432,828)				39208-68			Point
(2530,9032,959)				39240-73			Point
(2241,9393,933)				41026-73			Point
(2226,9453,928)				41038-73			Point
(2550,8968,968)				39240-32476			Point
(2137,9158,950)				41026-32476			Point
(2320,9015,956)				44045-32476			Point
(2435,9102,955)				39212-32740			Point
(2254,9808,973)				41025-32740			Point
(2248,9797,966)				41038-32740			Point
(2686,9863,890)				39061-32952			Point
(2457,9663,840)				41023-32952			Point
(2246,9148,843)				41026-32952			Point
(2313,9629,832)				42013-32952			Point
(2779,9522,878)				45650-32952			Point
(2799,9165,965)				35815-35940			Point
(2850,9110,950)				36094-35940			Point
(2777,9180,956)				36137-35940			Point
(2909,9133,969)				39089-35940			Point
(2249,9219,900)				41039-35940			Point
(2604,9245,946)				41469-35940			Point
(2871,8954,933)				44145-35940			Point
(2327,9144,913)				44340-35940			Point
(2883,8956,936)				44145-35944			Point
(2587,762,129)				37081-29			Point
(2470,452,102)				40286-29			Point
(2518,513,97)				41661-29			Point
(2870,1034,125)				41666-29			Point
(2339,1091,245)				40251-32			Point
(2711,826,245)				41161-32			Point
(2577,686,243)				41661-32			Point
(2114,380,227)				42416-32			Point
(2060,938,232)				24809-40			Point
(2113,956,228)				40376-40			Point
(2069,1012,251)				40398-40			Point
(2103,1017,250)				40483-40			Point
(2067,693,131)				24549-52			Point
(2230,922,137)				40276-52			Point
(2206,864,127)				40376-52			Point
(2958,617,9)				36159-53			Point
(2479,1028,37)				37904-53			Point
(2699,440,36)				41661-53			Point
(2630,465,59)				41661-53			Point
(2949,600,11)				41666-53			Point
(2065,896,140)				40242-64			Point
(2145,971,146)				40459-64			Point
(2193,1000,133)				40483-64			Point
(2227,976,59)				24886-66			Point
(2880,663,30)				35647-66			Point
(2888,583,26)				35977-66			Point
(2723,1043,36)				36040-66			Point
(3011,352,47)				36180-66			Point
(2245,924,54)				40258-66			Point
(2349,990,57)				40259-66			Point
(2199,810,70)				40376-66			Point
(2185,789,53)				40398-66			Point
(2668,971,34)				41651-66			Point
(2874,744,52)				43756-66			Point
(2087,481,33)				24865-67			Point
(2075,750,59)				40242-225			Point
(3030,870,75)				614-34557			Point
(2035,685,55)				24686-34638			Point
(2089,878,31)				24883-34638			Point
(2211,990,25)				38082-33141			Point
(2063,1023,22)				38098-33141			Point
(2185,1042,40)				38108-33141			Point
(2270,1028,23)				40261-33141			Point
(2312,958,26)				40477-33141			Point
(2353,678,46)				43193-33141			Point
(2686,957,240)				36018-33366			Point
(2595,661,250)				41399-33366			Point
(2554,1043,239)				41406-33366			Point
(2544,739,254)				41407-33366			Point
(2695,633,247)				42691-33366			Point
(2711,425,262)				42800-33366			Point
(2071,1010,20)				38098-33623			Point
(2951,778,47)				35975-34557			Point
(2959,840,115)				35995-34557			Point
(2947,765,91)				36160-34557			Point
(2978,791,16)				36267-34557			Point
(2980,907,62)				36267-34557			Point
(2920,462,53)				36269-34557			Point
(2974,549,47)				41161-34557			Point
(2960,663,68)				41161-34557			Point
(2958,818,102)				41666-34557			Point
(2569,990,47)				35857-34638			Point
(2092,733,54)				40242-34638			Point
(2265,744,47)				40244-34638			Point
(2469,892,48)				40399-34638			Point
(2349,712,51)				43193-34638			Point
(2788,406,154)				41652-40798			Point
(2851,409,165)				41657-40798			Point
(2778,355,153)				42800-40798			Point
(2477,834,403)				41398-12			Point
(2449,880,405)				41399-12			Point
(2441,848,409)				41661-12			Point
(2450,757,407)				42800-12			Point
(2933,958,271)				35969-32			Point
(2886,1043,286)				35974-32			Point
(2964,1026,286)				36160-32			Point
(3009,817,517)				25407-36			Point
(2526,436,378)				25402-40			Point
(2827,448,383)				25458-40			Point
(2395,847,380)				43503-40			Point
(2633,472,267)				42800-33366			Point
(2429,885,353)				41407-37762			Point
(2417,820,359)				41661-37762			Point
(2320,651,347)				42416-37762			Point
(3000,741,576)				25407-17			Point
(2672,551,570)				25457-17			Point
(2505,434,557)				25503-17			Point
(2452,424,568)				25545-17			Point
(2292,764,686)				25422-34			Point
(2274,885,683)				25422-34			Point
(2259,928,680)				42416-34			Point
(2447,599,558)				25461-35			Point
(2288,545,641)				25508-35			Point
(2356,496,663)				25545-35			Point
(2125,722,584)				42416-35			Point
(2607,717,668)				25457-109			Point
(2523,1001,688)				41164-109			Point
(2378,706,554)				25402-41656			Point
(2944,701,683)				25507-32371			Point
(2370,524,580)				25509-41656			Point
(2493,941,543)				41164-30907			Point
(2346,915,551)				42800-30907			Point
(2412,792,940)				727-41			Point
(2426,928,967)				25458-41			Point
(2396,672,953)				25503-71			Point
(2512,744,990)				25503-71			Point
(2577,735,994)				25544-71			Point
(2584,643,986)				40889-33744			Point
(2797,1052,997)				40890-33744			Point
(2471,804,806)				42233-35883			Point
(3000,1247,127)				35646-29			Point
(2815,2001,235)				29114-31			Point
(2993,1750,237)				286-32			Point
(2993,1816,226)				28664-32			Point
(2951,1637,234)				29217-32			Point
(3010,1470,226)				35646-32			Point
(2986,1511,235)				35648-32			Point
(2506,1303,246)				35679-32			Point
(3008,1543,221)				35681-32			Point
(2759,1644,253)				35787-32			Point
(3026,1474,235)				35843-32			Point
(2394,1188,223)				40285-32			Point
(2841,1776,239)				41715-32			Point
(2052,1383,263)				23935-40			Point
(2206,1491,239)				24012-40			Point
(2075,1436,262)				38170-40			Point
(2674,1928,97)				11970-52			Point
(2885,1931,116)				12105-52			Point
(2131,1316,115)				24601-52			Point
(3004,1856,145)				28662-52			Point
(2971,1755,156)				28692-52			Point
(2961,1849,142)				28848-52			Point
(2917,1724,156)				29110-52			Point
(2982,1692,149)				29202-52			Point
(3036,1951,137)				29289-52			Point
(3022,1945,146)				29342-52			Point
(2738,1419,119)				35578-52			Point
(2495,1394,137)				35716-52			Point
(2825,1510,125)				35764-52			Point
(2724,1585,128)				35790-52			Point
(2622,1564,138)				35792-52			Point
(2518,1426,141)				35796-52			Point
(2477,1387,117)				35801-52			Point
(2474,1135,130)				37904-52			Point
(2523,1175,128)				38026-52			Point
(2464,1144,144)				38093-52			Point
(2405,1128,145)				38100-52			Point
(2362,1361,120)				38135-52			Point
(2801,1899,111)				40307-52			Point
(2423,1354,133)				41107-52			Point
(2217,1273,114)				41707-52			Point
(2656,1971,115)				41822-52			Point
(2591,1512,130)				42405-52			Point
(2658,1597,133)				45259-52			Point
(2709,1939,33)				12137-53			Point
(2050,1192,33)				24840-53			Point
(2979,1840,12)				28795-53			Point
(2928,1884,24)				28993-53			Point
(2957,2052,21)				29213-53			Point
(2370,1068,25)				35672-53			Point
(2399,1045,32)				38105-53			Point
(2238,1945,7)				39585-53			Point
(2085,1956,16)				39940-53			Point
(2387,2037,8)				40230-53			Point
(2257,1150,34)				40261-53			Point
(2418,1052,22)				40401-53			Point
(2368,1995,17)				41722-53			Point
(2990,1984,16)				41725-53			Point
(2807,1928,28)				42372-53			Point
(2331,1967,14)				44234-53			Point
(2991,1954,10)				45168-53			Point
(2156,2038,235)				39591-54			Point
(2057,1985,254)				39932-54			Point
(2841,2047,112)				39839-57			Point
(2087,1790,107)				21707-58			Point
(2212,1821,104)				39932-58			Point
(2265,1842,128)				39932-58			Point
(2135,1857,118)				40082-58			Point
(2421,1877,114)				40101-58			Point
(2144,1834,109)				40108-58			Point
(2355,1853,128)				40227-58			Point
(2336,1830,130)				40227-58			Point
(2416,1889,110)				41721-58			Point
(2083,1730,187)				566-59			Point
(2526,1648,197)				35720-59			Point
(2087,1748,183)				38040-59			Point
(2301,1822,180)				38044-59			Point
(2266,1809,179)				39526-59			Point
(2331,1841,184)				40227-59			Point
(2342,1823,182)				40288-59			Point
(2117,1758,179)				40310-59			Point
(2492,1626,204)				41720-59			Point
(2209,1466,113)				24012-64			Point
(2890,1882,102)				28695-64			Point
(2966,1442,132)				29217-64			Point
(2510,1293,127)				35723-64			Point
(2717,1781,123)				35740-64			Point
(2847,1634,110)				35790-64			Point
(2730,1569,126)				35790-64			Point
(2594,1692,127)				35898-64			Point
(2439,1222,115)				37905-64			Point
(2304,1602,113)				37991-64			Point
(2244,1162,120)				38082-64			Point
(2180,1095,133)				38098-64			Point
(2345,1161,141)				38102-64			Point
(2078,1137,121)				38108-64			Point
(2106,1978,114)				39629-64			Point
(2048,1989,117)				39629-64			Point
(2818,2053,109)				39839-64			Point
(2046,1958,118)				39861-64			Point
(2207,1987,136)				40108-64			Point
(2318,1719,102)				40227-64			Point
(2255,1203,110)				40261-64			Point
(2317,1142,122)				40477-64			Point
(2674,1205,116)				41669-64			Point
(2617,1887,124)				41693-64			Point
(2303,1588,102)				41702-64			Point
(2608,1754,120)				41708-64			Point
(2455,1447,119)				41720-64			Point
(3013,1411,136)				41727-64			Point
(2696,1890,121)				42372-64			Point
(2581,1231,114)				42494-64			Point
(2949,1897,112)				43195-64			Point
(2627,1237,121)				44393-64			Point
(3009,1400,128)				45002-64			Point
(2525,1929,121)				45781-64			Point
(2711,1485,112)				45846-64			Point
(2912,2000,16)				11828-66			Point
(2853,1869,6)				11970-66			Point
(2853,1828,20)				28991-66			Point
(2680,1162,30)				35726-66			Point
(2499,1234,42)				35801-66			Point
(2663,1170,25)				35899-66			Point
(2461,1043,40)				37904-66			Point
(2434,1216,19)				37906-66			Point
(2471,1083,35)				38102-66			Point
(2164,1721,14)				39525-66			Point
(2183,1793,25)				39588-66			Point
(2190,1752,26)				39624-66			Point
(2283,1907,30)				39670-66			Point
(2262,1886,16)				39671-66			Point
(2158,1758,16)				39730-66			Point
(2062,1730,18)				40127-66			Point
(2385,1881,24)				42249-66			Point
(2372,1745,26)				45233-66			Point
(2397,1678,50)				38024-225			Point
(2509,1051,238)				40474-556			Point
(2563,1895,246)				566-32231			Point
(2287,1488,217)				11915-32231			Point
(2101,1542,33)				21707-34557			Point
(2095,1917,10)				21778-33141			Point
(2473,1684,227)				24681-32231			Point
(2970,1903,226)				28664-32231			Point
(2916,1904,214)				28695-32231			Point
(3046,1985,208)				28843-32231			Point
(2918,1714,258)				29113-33366			Point
(2946,1668,256)				29217-33366			Point
(2114,1465,219)				37952-32231			Point
(2078,1938,262)				38020-32231			Point
(2149,1415,225)				38098-32231			Point
(2254,1386,231)				38108-32231			Point
(2084,2010,256)				39932-32231			Point
(2350,1547,218)				41704-32231			Point
(2544,1646,229)				41720-32231			Point
(2813,1890,226)				42372-32231			Point
(2044,1893,19)				39861-33141			Point
(2416,1404,227)				35672-33366			Point
(2524,1464,244)				35736-33366			Point
(2257,1370,231)				38108-33366			Point
(2240,1298,232)				40261-33366			Point
(2394,1342,55)				35679-34557			Point
(2582,1263,48)				35724-34557			Point
(2657,1231,59)				35860-34557			Point
(2054,1724,64)				40108-34557			Point
(2366,1624,34)				40227-34557			Point
(2457,1738,42)				40288-34557			Point
(3091,1102,130)				41490-34557			Point
(2480,1835,28)				41723-34557			Point
(2298,1484,46)				42494-34557			Point
(2877,1470,102)				35680-34638			Point
(2795,1217,79)				35682-34638			Point
(2807,1320,102)				35729-34638			Point
(2762,1835,11)				35740-34640			Point
(2822,1721,21)				35790-34640			Point
(2783,1468,13)				42494-34640			Point
(2829,1942,268)				42372-37762			Point
(2868,2017,390)				29113-12			Point
(2464,1602,369)				35672-12			Point
(2434,1561,349)				35679-12			Point
(2607,1740,365)				35740-12			Point
(2424,1390,356)				35857-12			Point
(2976,1152,414)				35974-12			Point
(2983,1134,427)				36143-12			Point
(2983,1266,411)				36267-12			Point
(2379,1532,362)				38098-12			Point
(2348,1480,371)				38108-12			Point
(2454,1939,369)				40288-12			Point
(2373,1405,362)				40477-12			Point
(2232,1311,335)				40480-12			Point
(2782,1201,399)				41161-12			Point
(2650,1074,404)				41406-12			Point
(2638,2020,375)				41702-12			Point
(2572,1823,354)				41708-12			Point
(2445,1677,355)				41714-12			Point
(2596,1912,357)				41720-12			Point
(2948,1198,424)				42108-12			Point
(2512,1735,351)				42545-12			Point
(2738,1277,391)				43193-12			Point
(2095,1267,326)				44013-12			Point
(2460,1922,364)				44153-12			Point
(2922,1717,350)				286-15			Point
(3011,1895,386)				286-15			Point
(2993,1998,361)				28664-15			Point
(2932,2033,360)				28695-15			Point
(2858,1857,346)				29113-15			Point
(2869,1999,339)				29294-15			Point
(2716,1543,356)				35651-15			Point
(2638,1501,361)				35651-15			Point
(2782,1527,363)				35656-15			Point
(2857,1742,359)				35662-15			Point
(2738,1700,366)				35737-15			Point
(2811,1862,358)				35756-15			Point
(2912,1672,351)				35768-15			Point
(2702,1715,351)				35787-15			Point
(2715,1563,362)				35842-15			Point
(2809,1657,347)				35847-15			Point
(2462,1344,368)				35857-15			Point
(2367,1241,363)				40401-15			Point
(2338,1206,369)				40480-15			Point
(2868,1998,348)				41715-15			Point
(2504,1382,353)				42494-15			Point
(2829,1920,358)				45839-15			Point
(2737,1670,345)				45846-15			Point
(3041,1998,460)				28662-31			Point
(2959,2045,465)				29202-31			Point
(2554,1968,472)				35576-31			Point
(3025,2007,481)				35667-31			Point
(2420,1645,471)				35716-31			Point
(2913,2023,473)				35729-31			Point
(2387,1701,483)				35801-31			Point
(2282,1893,463)				37958-31			Point
(2108,1990,462)				37997-31			Point
(2194,2033,462)				37997-31			Point
(2517,2022,483)				38039-31			Point
(2263,1790,480)				38164-31			Point
(2090,1954,460)				38166-31			Point
(2060,2015,462)				39587-31			Point
(2265,2054,485)				39985-31			Point
(2376,1397,496)				40245-31			Point
(2422,1455,479)				40285-31			Point
(2664,2027,480)				41709-31			Point
(2197,2049,488)				43993-31			Point
(2073,1964,473)				45233-31			Point
(2535,1982,468)				45845-31			Point
(2898,1109,278)				36242-32			Point
(3025,1094,278)				41666-32			Point
(2916,1114,279)				42108-32			Point
(2281,1849,335)				37956-34			Point
(2287,1975,322)				39585-34			Point
(2317,1971,309)				39591-34			Point
(2208,2007,354)				39591-34			Point
(2095,2043,357)				39932-34			Point
(2263,2022,357)				40101-34			Point
(2281,2063,371)				40227-34			Point
(2965,1830,502)				286-36			Point
(2898,1924,481)				29217-36			Point
(3021,1548,493)				35646-36			Point
(2514,1691,509)				35651-36			Point
(3001,1719,497)				35659-36			Point
(3012,1591,482)				35682-36			Point
(2946,1631,490)				35843-36			Point
(2524,1633,518)				35857-36			Point
(2493,1656,502)				35860-36			Point
(2516,1667,504)				35900-36			Point
(3043,1165,471)				36271-36			Point
(2301,1628,485)				37907-36			Point
(2242,1857,506)				37918-36			Point
(2254,1911,497)				37952-36			Point
(2057,1945,509)				38023-36			Point
(2261,1830,482)				38044-36			Point
(2249,1851,484)				38044-36			Point
(2243,1898,507)				38044-36			Point
(2255,1710,494)				38098-36			Point
(2175,1515,473)				38108-36			Point
(2234,1572,479)				38108-36			Point
(2057,1422,471)				40246-36			Point
(2041,1262,463)				40253-36			Point
(2206,1547,494)				40401-36			Point
(2103,1440,481)				40459-36			Point
(2751,2018,479)				41708-36			Point
(2236,1820,485)				42357-36			Point
(2471,1677,515)				42494-36			Point
(2344,1882,516)				43799-36			Point
(3038,1854,270)				28662-40			Point
(2992,2036,324)				29229-40			Point
(2888,1696,326)				35664-40			Point
(3060,1813,370)				35667-40			Point
(2762,1592,328)				35717-40			Point
(2800,1713,314)				35741-40			Point
(2574,1397,328)				35798-40			Point
(2703,1501,333)				35862-40			Point
(2753,1619,314)				35867-40			Point
(2457,1073,384)				37080-40			Point
(2581,1351,323)				38093-40			Point
(2527,1105,355)				41803-40			Point
(2506,1124,373)				43756-40			Point
(2750,1765,327)				44333-40			Point
(2762,1803,327)				44883-40			Point
(2102,1784,340)				23933-52			Point
(2201,1846,351)				37958-52			Point
(2347,1983,347)				38025-52			Point
(2158,1830,359)				38045-52			Point
(2160,1861,358)				38166-52			Point
(2219,1948,357)				39525-52			Point
(2073,1794,356)				39843-52			Point
(2342,2000,354)				39985-52			Point
(2265,1951,355)				40119-52			Point
(2387,2041,349)				40309-52			Point
(2365,2011,335)				43993-52			Point
(2216,1894,360)				45233-52			Point
(2438,1809,308)				11915-40858			Point
(2435,1828,307)				11915-41377			Point
(2102,1973,507)				21713-30890			Point
(2040,1653,517)				24580-32371			Point
(2125,1514,487)				37905-30890			Point
(2119,1926,519)				37956-30890			Point
(2111,1981,499)				38023-30890			Point
(2157,1929,522)				38163-30890			Point
(2162,1776,519)				38164-30890			Point
(2174,1666,499)				38183-30890			Point
(2145,1816,521)				39526-30890			Point
(2102,1377,486)				40472-30890			Point
(2206,1677,534)				38165-32371			Point
(2374,1673,518)				43895-32371			Point
(2943,1525,278)				35648-33366			Point
(2768,1419,269)				35651-33366			Point
(2800,1420,290)				35656-33366			Point
(2951,1572,275)				35681-33366			Point
(2970,1552,266)				35768-33366			Point
(2880,1480,285)				45002-33366			Point
(2795,1471,302)				35651-37762			Point
(2785,1396,316)				35651-37762			Point
(2842,1599,280)				35662-37762			Point
(2695,1468,289)				35680-37762			Point
(2676,1426,311)				35791-37762			Point
(2555,1924,304)				37077-41377			Point
(2829,1906,269)				41715-37762			Point
(2719,1769,272)				41720-37762			Point
(2774,1589,281)				45846-37762			Point
(2248,1944,400)				37952-40858			Point
(2062,1655,444)				37956-41305			Point
(2125,1853,452)				38020-41305			Point
(2193,1972,408)				39858-40858			Point
(2111,1688,268)				40991-41377			Point
(2603,1873,614)				35651-12			Point
(2171,1837,768)				23852-19			Point
(2299,1930,770)				38098-19			Point
(2862,1867,590)				286-34			Point
(2879,1883,587)				286-34			Point
(2807,1852,598)				759-34			Point
(2869,2004,592)				29217-34			Point
(2672,1616,601)				35681-34			Point
(2752,2035,573)				35737-34			Point
(2757,1987,588)				35842-34			Point
(2891,1922,580)				35845-34			Point
(2640,1777,596)				35900-34			Point
(2483,1349,643)				35974-34			Point
(2457,1318,647)				36271-34			Point
(2286,1122,673)				40486-34			Point
(2805,1831,580)				40998-34			Point
(2705,1705,607)				41086-34			Point
(2627,1533,609)				41406-34			Point
(2540,1408,628)				41407-34			Point
(2697,1618,602)				41650-34			Point
(2433,1285,630)				41661-34			Point
(2412,1291,652)				41665-34			Point
(2343,1168,668)				42800-34			Point
(2876,1939,703)				29217-35			Point
(3048,1977,698)				35659-35			Point
(2949,1986,702)				35662-35			Point
(2106,1667,608)				37905-35			Point
(2287,1882,603)				37907-35			Point
(2397,1928,685)				37907-35			Point
(2061,1835,591)				37956-35			Point
(2294,1821,600)				38098-35			Point
(2241,1616,590)				38108-35			Point
(2109,1332,622)				40244-35			Point
(2149,1390,615)				40249-35			Point
(2137,1551,604)				40254-35			Point
(2075,1444,631)				40254-35			Point
(2046,1486,640)				40254-35			Point
(2252,1678,686)				40325-35			Point
(2068,1508,635)				40398-35			Point
(2808,1817,698)				41649-35			Point
(2342,1862,677)				42357-35			Point
(2232,1659,685)				42490-35			Point
(2354,1851,688)				42494-35			Point
(2099,1278,625)				43193-35			Point
(2092,1310,646)				43193-35			Point
(2264,1877,602)				43823-35			Point
(2840,2055,549)				29217-36			Point
(2482,1743,522)				35680-36			Point
(2632,1522,547)				35681-36			Point
(3052,1591,535)				35691-36			Point
(2856,1920,557)				35845-36			Point
(2507,1724,520)				35858-36			Point
(2505,1561,536)				36087-36			Point
(2232,2047,606)				38024-36			Point
(2496,1620,537)				40998-36			Point
(2732,1627,567)				41649-36			Point
(2716,1606,569)				41650-36			Point
(2793,1772,549)				41654-36			Point
(2817,1878,556)				45002-36			Point
(2843,1992,557)				45846-36			Point
(2244,1819,688)				23852-109			Point
(2733,1572,674)				35648-109			Point
(2425,1744,691)				35681-109			Point
(3038,1484,648)				35691-109			Point
(2519,1148,684)				35974-109			Point
(2323,1762,706)				38108-109			Point
(2973,1462,652)				41170-109			Point
(2596,1594,685)				41406-109			Point
(2623,1296,675)				41407-109			Point
(2990,1756,657)				41649-109			Point
(2810,1521,677)				41650-109			Point
(2635,1313,670)				41660-109			Point
(2761,1366,660)				42108-109			Point
(2340,1800,693)				42494-109			Point
(2042,1762,697)				44133-109			Point
(2820,1875,562)				45002-348			Point
(2061,1610,585)				24684-31149			Point
(2927,1985,658)				28662-41656			Point
(2812,1289,567)				35974-30907			Point
(2822,1272,578)				36271-30907			Point
(2285,1095,532)				40325-30907			Point
(2683,1298,567)				41161-30907			Point
(2504,1094,551)				41666-30907			Point
(2849,1358,570)				42108-30907			Point
(2097,1196,527)				43193-30907			Point
(2098,1435,588)				36481-31149			Point
(2125,1598,572)				37905-31149			Point
(2071,1844,588)				37956-31149			Point
(2116,1914,598)				38020-31149			Point
(2123,1523,589)				38108-31149			Point
(2116,1694,579)				40401-31149			Point
(2092,1504,588)				40459-31149			Point
(2117,1668,585)				44013-31149			Point
(2872,1726,570)				35663-32371			Point
(2450,1695,535)				35693-32371			Point
(2989,1765,570)				35746-32371			Point
(2515,1711,548)				35796-32371			Point
(2665,1586,554)				35922-32371			Point
(2956,1549,726)				36105-32371			Point
(2517,1053,702)				36140-32371			Point
(2494,1110,715)				36140-32371			Point
(3000,1356,583)				36180-32371			Point
(2239,1672,533)				38042-32371			Point
(2570,1197,735)				41156-32371			Point
(2644,1348,786)				41157-32371			Point
(2670,1276,766)				41158-32371			Point
(2654,1252,761)				41165-32371			Point
(2677,1589,560)				41651-32371			Point
(2569,1215,729)				41659-32371			Point
(2688,1501,558)				43047-32371			Point
(2443,1095,708)				43756-32371			Point
(2612,1727,552)				44393-32371			Point
(2718,1963,613)				35571-35891			Point
(2808,1731,659)				35663-41656			Point
(2960,2005,663)				35670-41656			Point
(2919,1831,663)				35692-41656			Point
(2890,1786,664)				35719-41656			Point
(2732,1973,605)				35763-35891			Point
(2425,1934,624)				35798-35891			Point
(2802,1975,608)				35805-35891			Point
(2808,1952,604)				35834-35891			Point
(3017,1836,612)				36011-35891			Point
(2412,1974,631)				38042-35891			Point
(2404,1978,619)				38102-35891			Point
(2874,1919,617)				40945-35891			Point
(2380,1888,632)				43895-35891			Point
(2588,1157,585)				41158-41656			Point
(2733,1600,655)				41655-41656			Point
(2283,1412,927)				25422-17			Point
(2937,1714,933)				35691-17			Point
(2820,1591,948)				35972-17			Point
(2428,1586,927)				38108-17			Point
(2132,1326,892)				40238-17			Point
(2059,1308,883)				40474-17			Point
(2516,1464,954)				41164-17			Point
(2662,1528,960)				41164-17			Point
(2965,1705,925)				41170-17			Point
(2955,1693,901)				41650-17			Point
(2632,1589,958)				41659-17			Point
(2293,1349,898)				42800-17			Point
(2470,1414,953)				42800-17			Point
(2882,1998,781)				29217-19			Point
(2544,1830,781)				35681-19			Point
(2825,1956,778)				35841-19			Point
(2828,1994,783)				35858-19			Point
(2650,1942,794)				35866-19			Point
(2581,1951,794)				35900-19			Point
(2345,1701,789)				35919-19			Point
(2143,1607,801)				37905-19			Point
(2179,1833,785)				37918-19			Point
(2250,1952,774)				38044-19			Point
(2429,1811,784)				38108-19			Point
(2402,1921,791)				38164-19			Point
(2053,1567,806)				40246-19			Point
(2190,1617,817)				40459-19			Point
(2414,1941,783)				42494-19			Point
(2341,1936,775)				43823-19			Point
(2864,1981,796)				45002-19			Point
(3035,1453,888)				36106-27			Point
(2871,1356,984)				41160-27			Point
(2962,1691,868)				41653-27			Point
(2645,1726,835)				35681-28			Point
(2711,1778,976)				35681-28			Point
(2536,1845,849)				35787-28			Point
(2430,1929,856)				35787-28			Point
(3009,1934,959)				35845-28			Point
(2856,1568,838)				35969-28			Point
(2806,1535,837)				36042-28			Point
(2390,1916,873)				38098-28			Point
(2607,1723,848)				38108-28			Point
(2074,1943,983)				39526-28			Point
(2114,1547,901)				40245-28			Point
(2182,1533,926)				40245-28			Point
(2312,1608,921)				41406-28			Point
(2765,1626,826)				41649-28			Point
(2574,1758,843)				41649-28			Point
(2835,1613,831)				41650-28			Point
(2817,1835,984)				41650-28			Point
(2124,1707,889)				37905-33			Point
(2282,1741,874)				37918-33			Point
(2364,1997,864)				38098-33			Point
(2192,1917,858)				39526-33			Point
(2318,1659,883)				41404-33			Point
(2362,1591,882)				41406-33			Point
(2914,1761,958)				371-41			Point
(2914,2041,915)				35573-41			Point
(2927,1996,924)				35578-41			Point
(2953,1930,910)				35721-41			Point
(2919,1785,961)				35725-41			Point
(2952,1878,929)				35800-41			Point
(2217,1599,872)				37904-41			Point
(2218,1566,900)				40235-41			Point
(2176,1610,865)				40255-41			Point
(2213,1586,868)				41398-41			Point
(2131,1610,875)				44213-41			Point
(2563,1879,852)				35787-238			Point
(2729,1884,854)				35575-783			Point
(2702,1903,865)				35651-783			Point
(2681,1884,847)				35674-783			Point
(2812,1854,878)				35681-783			Point
(2577,1896,848)				35787-783			Point
(2420,2023,850)				35787-783			Point
(2642,1892,845)				41649-783			Point
(2796,1891,861)				45002-783			Point
(2578,1268,811)				41155-32371			Point
(2673,1368,773)				41160-32371			Point
(2598,1392,788)				41160-32371			Point
(2572,1373,782)				41659-32371			Point
(2423,1343,864)				41162-35883			Point
(3007,2167,243)				11970-31			Point
(2701,2354,242)				11971-31			Point
(2853,2349,228)				11995-31			Point
(2076,2137,213)				21846-31			Point
(3001,2499,230)				24947-31			Point
(2775,2095,236)				37337-31			Point
(2915,2186,246)				37337-31			Point
(2101,2172,240)				39734-31			Point
(2187,2281,248)				39787-31			Point
(2133,2237,246)				39788-31			Point
(2335,2398,239)				39792-31			Point
(2312,2278,246)				40302-31			Point
(2743,2277,226)				41822-31			Point
(2551,2389,247)				41823-31			Point
(2717,2337,243)				41832-31			Point
(2348,2337,248)				42616-31			Point
(2586,2871,251)				27053-40			Point
(2297,2850,213)				33961-40			Point
(2177,2839,201)				34200-40			Point
(2039,2699,197)				40008-40			Point
(2781,2554,256)				11830-52			Point
(3073,3023,260)				24559-52			Point
(2982,2931,257)				24950-52			Point
(2963,2888,268)				25136-52			Point
(2210,2466,119)				33860-52			Point
(2521,2121,97)				39939-52			Point
(2340,2296,125)				39972-52			Point
(2255,2411,103)				40000-52			Point
(2080,2520,122)				40087-52			Point
(2390,2282,121)				40379-52			Point
(2571,2123,110)				41823-52			Point
(2365,2341,123)				41872-52			Point
(2410,2314,113)				42149-52			Point
(2461,2291,112)				44154-52			Point
(2323,2327,125)				44983-52			Point
(2055,2050,11)				39630-53			Point
(2600,2099,23)				41819-53			Point
(2546,2112,27)				42985-53			Point
(2281,2770,226)				26526-54			Point
(2353,2849,246)				26526-54			Point
(2131,2757,215)				33859-54			Point
(2366,2900,236)				34007-54			Point
(2099,2713,212)				34293-54			Point
(2265,2754,240)				34415-54			Point
(2130,2726,227)				34436-54			Point
(2332,2737,232)				40035-54			Point
(2374,2218,254)				40120-54			Point
(2483,2426,268)				40123-54			Point
(2331,2176,246)				40230-54			Point
(2220,2095,255)				40405-54			Point
(2408,2110,257)				41723-54			Point
(2533,2493,260)				44284-54			Point
(2462,2786,246)				44943-54			Point
(2880,2428,106)				11900-58			Point
(2902,2385,111)				11964-58			Point
(2737,2262,116)				22689-58			Point
(2667,2634,99)				24794-58			Point
(2356,2806,94)				26526-58			Point
(2676,2669,90)				26842-58			Point
(2521,2727,94)				26857-58			Point
(2757,2571,100)				26887-58			Point
(2605,2690,105)				27073-58			Point
(2353,3011,111)				34053-58			Point
(2358,2984,105)				34202-58			Point
(2332,2997,115)				34411-58			Point
(2679,2064,116)				41698-58			Point
(2967,2247,116)				41725-58			Point
(2732,2235,110)				41819-58			Point
(2695,2200,110)				42985-58			Point
(2603,2675,95)				44943-58			Point
(2721,2237,122)				44993-58			Point
(3031,2241,127)				45168-58			Point
(2967,2934,216)				24554-59			Point
(2857,3034,231)				24560-59			Point
(2994,2940,220)				24666-59			Point
(2968,2973,224)				24798-59			Point
(2888,2947,222)				44526-59			Point
(2637,3018,86)				20666-64			Point
(2968,2643,113)				20937-64			Point
(2971,2588,116)				21516-64			Point
(2954,2665,96)				24666-64			Point
(2826,2750,103)				24678-64			Point
(2992,2554,95)				24725-64			Point
(2828,2735,97)				26523-64			Point
(2787,2832,107)				26627-64			Point
(2949,3055,105)				26803-64			Point
(2096,3003,118)				33957-64			Point
(2114,2966,103)				34199-64			Point
(2075,2251,121)				39630-64			Point
(2272,2060,115)				39674-64			Point
(2112,2222,121)				39738-64			Point
(2207,2145,109)				39786-64			Point
(2207,2141,125)				39787-64			Point
(2154,2354,115)				39790-64			Point
(2202,2586,114)				40012-64			Point
(2204,2625,101)				40035-64			Point
(2288,2639,117)				40061-64			Point
(2041,2410,118)				40090-64			Point
(2323,2181,118)				40145-64			Point
(2395,2078,125)				40230-64			Point
(2444,2067,116)				41723-64			Point
(2487,2043,109)				41831-64			Point
(2648,2911,104)				44012-64			Point
(2350,2104,129)				44234-64			Point
(2933,2651,109)				45539-64			Point
(2897,2276,12)				11830-66			Point
(2643,2093,5)				11971-66			Point
(2997,2551,9)				12030-66			Point
(2893,2380,19)				12135-66			Point
(2139,2201,13)				22110-66			Point
(2989,2444,12)				24945-66			Point
(2863,2498,11)				26521-66			Point
(2299,2195,14)				39626-66			Point
(2185,2216,12)				39971-66			Point
(2092,2252,18)				40033-66			Point
(2375,2307,11)				40064-66			Point
(2606,2068,13)				40084-66			Point
(2076,2208,4)				40161-66			Point
(2824,2320,13)				40996-66			Point
(2227,2264,14)				41779-66			Point
(2799,2087,4)				41826-66			Point
(2710,2052,18)				41828-66			Point
(2624,2083,17)				42728-66			Point
(2626,2183,17)				44111-66			Point
(3002,2272,241)				566-37762			Point
(2933,2575,277)				11821-37762			Point
(2890,2527,244)				12092-37762			Point
(2958,2690,214)				12139-37762			Point
(2118,2986,7)				14297-40801			Point
(3044,2688,206)				21516-37762			Point
(2982,2675,212)				24509-37762			Point
(2885,2767,223)				24510-37762			Point
(3030,2725,206)				25057-37762			Point
(2793,2956,248)				26627-37762			Point
(2785,2977,250)				26734-37762			Point
(2874,2075,265)				29225-37762			Point
(2107,2125,250)				40082-32231			Point
(2153,2089,253)				40108-32231			Point
(2434,2102,251)				41723-32231			Point
(2218,2809,105)				33863-33511			Point
(2324,3002,88)				33972-33511			Point
(2209,2667,110)				34353-33511			Point
(2158,2562,118)				40110-33511			Point
(2175,2514,134)				40116-33511			Point
(2213,2506,9)				34436-33624			Point
(2152,2501,4)				37761-33624			Point
(2302,2553,6)				40012-33624			Point
(2062,2927,10)				33960-40801			Point
(2143,2880,21)				34199-34558			Point
(2063,2731,13)				41842-34558			Point
(2397,2430,265)				41872-34637			Point
(2185,2587,178)				35046-37762			Point
(2615,2057,228)				36780-37762			Point
(2060,2554,148)				37761-37762			Point
(2591,2078,229)				39528-37762			Point
(2489,2185,238)				39732-37762			Point
(2248,2450,203)				39790-37762			Point
(2566,2160,241)				39839-37762			Point
(2154,2514,162)				39998-37762			Point
(2203,2503,200)				39998-37762			Point
(2068,2412,127)				39999-37762			Point
(2165,2568,183)				40011-37762			Point
(2187,2608,142)				40012-37762			Point
(2408,2221,216)				40120-37762			Point
(2412,2318,213)				40123-37762			Point
(2397,2264,206)				40232-37762			Point
(2376,2166,225)				41723-37762			Point
(2507,2236,224)				41831-37762			Point
(2880,2727,230)				44477-37762			Point
(2650,2379,221)				45723-37762			Point
(2542,2185,229)				45781-37762			Point
(2929,2445,386)				11765-12			Point
(2888,2705,387)				11802-12			Point
(2944,2770,387)				11964-12			Point
(2991,2562,365)				12046-12			Point
(2962,2513,367)				12110-12			Point
(2952,2482,383)				12137-12			Point
(2813,2735,373)				26887-12			Point
(2132,2643,349)				34293-12			Point
(2237,2584,364)				35046-12			Point
(2694,2277,373)				37973-12			Point
(2138,2348,346)				39738-12			Point
(2155,2332,356)				39786-12			Point
(2149,2373,360)				39790-12			Point
(2412,2615,368)				40002-12			Point
(2278,2615,349)				40012-12			Point
(2370,2733,373)				40032-12			Point
(2370,2654,354)				40035-12			Point
(2179,2363,351)				40108-12			Point
(2339,2700,362)				40141-12			Point
(2824,2117,383)				41715-12			Point
(2850,2237,383)				41715-12			Point
(2680,2176,386)				41722-12			Point
(2650,2226,387)				41723-12			Point
(2726,2623,377)				41819-12			Point
(2684,2302,377)				41821-12			Point
(2806,2770,390)				44051-12			Point
(2455,2785,371)				44943-12			Point
(2723,2655,377)				44993-12			Point
(2847,2905,518)				11802-23			Point
(2998,2960,494)				12092-23			Point
(3043,2923,502)				24663-23			Point
(2848,2965,498)				26860-23			Point
(2885,2081,488)				28661-31			Point
(3052,2031,458)				29229-31			Point
(2823,2058,475)				35832-31			Point
(2065,2050,472)				40099-31			Point
(2403,2054,474)				40104-31			Point
(2609,2188,518)				41700-31			Point
(2608,2167,507)				41702-31			Point
(2617,2057,482)				41710-31			Point
(2750,2092,502)				41718-31			Point
(2206,2071,475)				44234-31			Point
(2662,2820,348)				26519-34			Point
(2313,2963,354)				26526-34			Point
(2662,2762,341)				26860-34			Point
(2123,2831,373)				34293-34			Point
(2092,2754,364)				34359-34			Point
(2367,2094,315)				40227-34			Point
(2402,2174,319)				40230-34			Point
(2484,2414,343)				41833-34			Point
(2590,2525,357)				42985-34			Point
(2526,2891,531)				22689-36			Point
(3006,3026,391)				24798-36			Point
(2390,2945,432)				26526-36			Point
(2825,3032,419)				26842-36			Point
(2848,2960,430)				26887-36			Point
(2834,2151,502)				28695-36			Point
(2068,2875,478)				33821-36			Point
(2313,2988,449)				33857-36			Point
(2367,2963,426)				34050-36			Point
(2339,2922,428)				34415-36			Point
(2339,2932,469)				34415-36			Point
(2782,2205,483)				37973-36			Point
(2736,2220,501)				37973-36			Point
(2261,2059,509)				38024-36			Point
(2095,2141,484)				39585-36			Point
(2166,2374,475)				39738-36			Point
(2133,2361,479)				39788-36			Point
(2138,2399,482)				39790-36			Point
(2168,2639,489)				40011-36			Point
(2323,2891,457)				40012-36			Point
(2298,2928,453)				40012-36			Point
(2428,2722,452)				40032-36			Point
(2431,2683,463)				40035-36			Point
(2052,2764,472)				40079-36			Point
(2325,2158,503)				40101-36			Point
(2177,2452,480)				40108-36			Point
(2186,2310,473)				40123-36			Point
(2188,2573,475)				40145-36			Point
(2207,2179,485)				40227-36			Point
(2203,2246,475)				40230-36			Point
(2301,2226,496)				40308-36			Point
(2811,2338,481)				41715-36			Point
(2759,2047,480)				41720-36			Point
(2745,2181,522)				41720-36			Point
(2698,2305,484)				41721-36			Point
(2660,2253,491)				41722-36			Point
(2800,2392,472)				42405-36			Point
(2834,2863,432)				44051-36			Point
(2627,2929,432)				44526-36			Point
(2421,2733,467)				44943-36			Point
(2777,2329,493)				45641-36			Point
(2671,2298,492)				45781-36			Point
(2922,2499,288)				11863-40			Point
(2945,2037,332)				12070-40			Point
(3029,2075,340)				29081-40			Point
(2813,2117,376)				41715-40			Point
(2938,3019,279)				25004-42			Point
(2548,2213,279)				840-52			Point
(2943,2922,274)				24511-52			Point
(2827,2765,265)				26813-52			Point
(2522,2182,294)				40307-52			Point
(2461,2128,316)				41695-52			Point
(2533,2177,321)				41724-52			Point
(2683,2390,287)				41828-52			Point
(2559,2220,314)				41834-52			Point
(2715,2502,281)				44111-52			Point
(2678,2347,269)				44652-52			Point
(2576,2728,276)				26857-54			Point
(2648,2932,275)				27073-54			Point
(2737,3047,273)				44526-54			Point
(2597,2770,282)				44943-54			Point
(2557,2560,270)				44993-54			Point
(3010,2887,317)				11900-59			Point
(2841,3079,274)				24553-59			Point
(3050,2874,322)				24725-59			Point
(2896,3001,281)				25004-59			Point
(2049,2725,320)				40031-60			Point
(2189,2703,321)				40091-60			Point
(2183,2696,320)				44235-60			Point
(2991,2917,403)				11893-481			Point
(2944,3009,383)				24511-481			Point
(2994,2992,383)				25084-481			Point
(2729,2951,387)				26813-481			Point
(2677,2868,376)				26866-481			Point
(2769,2932,383)				27015-481			Point
(2058,2513,452)				39968-481			Point
(2409,2646,387)				40002-481			Point
(2124,2722,400)				40005-481			Point
(2155,2670,407)				40006-481			Point
(2271,2668,399)				40010-481			Point
(2098,2806,398)				40060-481			Point
(2080,2588,428)				40086-481			Point
(2125,2801,403)				40114-481			Point
(2281,2682,415)				40116-481			Point
(2375,2626,389)				40138-481			Point
(2390,2657,405)				40995-481			Point
(2459,2644,382)				41830-481			Point
(2537,2726,400)				41872-481			Point
(2487,2716,398)				42662-481			Point
(2580,2770,374)				43448-481			Point
(3019,2249,312)				769-41377			Point
(2924,2862,443)				11963-33515			Point
(2844,2856,271)				24795-34637			Point
(2391,2921,514)				26527-30890			Point
(2365,2966,515)				34293-30890			Point
(2176,2134,503)				39525-30890			Point
(2160,2123,517)				39585-30890			Point
(2221,2284,514)				39677-30890			Point
(2254,2434,513)				39733-30890			Point
(2251,2318,530)				40230-30890			Point
(2370,2851,515)				42662-30890			Point
(2330,2895,439)				34415-37328			Point
(3051,2315,269)				37079-37762			Point
(2827,2379,278)				37973-37762			Point
(2083,2070,455)				39524-40858			Point
(2109,2099,455)				40405-40858			Point
(2944,2992,702)				11822-9			Point
(3009,3005,720)				11825-9			Point
(2752,3001,700)				29213-9			Point
(2166,3002,673)				33957-9			Point
(2223,2978,671)				34293-9			Point
(2111,2958,670)				34359-9			Point
(2447,2960,673)				35046-9			Point
(2126,2897,670)				40012-9			Point
(2067,2848,665)				40062-9			Point
(2912,3018,611)				12139-12			Point
(2807,2746,623)				41715-12			Point
(2686,2248,612)				41720-12			Point
(2809,2865,624)				42405-12			Point
(2151,3032,672)				33957-19			Point
(2121,2970,698)				34359-19			Point
(2468,2309,715)				35679-19			Point
(2486,2252,739)				35737-19			Point
(2460,2321,735)				35737-19			Point
(2694,2275,741)				35737-19			Point
(2614,2296,731)				35740-19			Point
(2709,2374,739)				37973-19			Point
(2706,2308,755)				37973-19			Point
(2568,2321,723)				38079-19			Point
(2324,2409,710)				39585-19			Point
(2444,2374,714)				39732-19			Point
(2264,2513,716)				39733-19			Point
(2403,2403,716)				39793-19			Point
(2402,2405,723)				39941-19			Point
(2199,2721,710)				39998-19			Point
(2155,2312,698)				40103-19			Point
(2232,2399,727)				40123-19			Point
(2170,2688,717)				40141-19			Point
(2286,2519,727)				40308-19			Point
(2435,2331,735)				41698-19			Point
(2697,2395,737)				41714-19			Point
(2189,2728,706)				43448-19			Point
(2426,2955,619)				26521-22			Point
(2193,2582,553)				39792-22			Point
(2245,2685,566)				40002-22			Point
(2174,2584,553)				40006-22			Point
(2238,2639,560)				40028-22			Point
(2337,2798,602)				40117-22			Point
(2147,2521,561)				40163-22			Point
(2361,3012,650)				42662-22			Point
(2428,2965,603)				44774-22			Point
(2933,2084,590)				29113-34			Point
(2944,2111,607)				29113-34			Point
(2986,2110,605)				35659-34			Point
(2726,2099,578)				41718-34			Point
(3042,3005,634)				11825-35			Point
(2742,2682,628)				12110-35			Point
(2135,2506,619)				21951-35			Point
(2708,2708,624)				29027-35			Point
(2928,2326,688)				29223-35			Point
(2377,2717,602)				35046-35			Point
(2734,2155,701)				35694-35			Point
(2831,2312,686)				35724-35			Point
(2520,2126,657)				35737-35			Point
(2723,2432,636)				35758-35			Point
(2450,2124,647)				35787-35			Point
(2690,2065,704)				35847-35			Point
(2663,2044,705)				35858-35			Point
(2731,2363,627)				37973-35			Point
(2629,2284,627)				38079-35			Point
(2431,2158,656)				39591-35			Point
(2147,2749,604)				39998-35			Point
(2143,2853,610)				40012-35			Point
(2573,2302,642)				40101-35			Point
(2243,2682,609)				40108-35			Point
(2187,2467,613)				40123-35			Point
(2318,2707,597)				40145-35			Point
(2412,2160,651)				40227-35			Point
(2238,2414,609)				40230-35			Point
(2617,2326,642)				41708-35			Point
(2638,2369,637)				41714-35			Point
(2656,2359,639)				41720-35			Point
(2724,2433,623)				41722-35			Point
(2852,2719,631)				42405-35			Point
(2796,2267,705)				45846-35			Point
(2903,2315,531)				12103-36			Point
(2068,2379,559)				21951-36			Point
(2782,2518,536)				29027-36			Point
(2952,2189,526)				29113-36			Point
(2792,2344,537)				37973-36			Point
(2221,2180,590)				39585-36			Point
(2334,2252,532)				39591-36			Point
(2343,2292,523)				39732-36			Point
(2109,2369,551)				39738-36			Point
(2370,2527,569)				39786-36			Point
(2145,2413,544)				39790-36			Point
(2415,2528,556)				39793-36			Point
(2351,2593,559)				40011-36			Point
(2482,2828,523)				40032-36			Point
(2472,2779,538)				40035-36			Point
(2298,2171,528)				40227-36			Point
(2294,2262,529)				40308-36			Point
(2259,2469,569)				40406-36			Point
(2710,2155,520)				41708-36			Point
(2853,2371,532)				41715-36			Point
(2748,2440,531)				41722-36			Point
(2784,2348,530)				41723-36			Point
(2602,2769,519)				44993-36			Point
(3016,2076,549)				45846-36			Point
(2959,3008,758)				11966-41			Point
(2844,2988,759)				29212-41			Point
(2730,2953,765)				34806-41			Point
(2721,3005,760)				44652-41			Point
(2371,2748,756)				707-72			Point
(2310,2758,755)				29027-72			Point
(2186,2831,759)				40034-72			Point
(2244,2803,755)				40079-72			Point
(2349,2617,550)				35046-109			Point
(2163,2148,531)				39585-109			Point
(2157,2183,530)				39624-109			Point
(2278,2444,538)				39786-109			Point
(2060,2091,530)				39858-109			Point
(2224,2343,543)				40123-109			Point
(2807,2982,529)				44051-109			Point
(2591,2809,551)				44993-109			Point
(2982,2125,672)				271-41656			Point
(2332,2823,597)				40117-292			Point
(2984,2880,649)				11822-31149			Point
(2752,2694,636)				12110-31149			Point
(2982,2241,678)				29231-41656			Point
(2977,2174,683)				29295-41656			Point
(2363,3009,519)				34436-30890			Point
(2316,2610,535)				35046-30890			Point
(2297,2762,523)				40034-30890			Point
(2391,2799,523)				40088-30890			Point
(2255,2075,600)				38024-31149			Point
(2231,2137,586)				39585-31149			Point
(2358,2212,595)				39591-31149			Point
(2514,2495,618)				39793-31149			Point
(2345,2236,585)				40227-31149			Point
(2415,2318,612)				40227-31149			Point
(2307,2247,586)				40230-31149			Point
(2834,2683,651)				41715-31149			Point
(2612,2576,642)				42985-31149			Point
(2427,2096,611)				38025-35891			Point
(2370,2210,619)				39625-35891			Point
(2452,2141,631)				39985-35891			Point
(2076,2306,594)				40106-35891			Point
(2344,2340,582)				40107-35891			Point
(2188,2342,596)				40379-35891			Point
(2604,2123,610)				41727-35891			Point
(2390,2174,608)				43853-35891			Point
(2388,2185,623)				45845-35891			Point
(2223,2832,559)				40082-40858			Point
(2897,2151,794)				28689-19			Point
(2817,2218,784)				35847-19			Point
(2883,2217,797)				41432-19			Point
(2210,2108,920)				23928-28			Point
(2965,3010,968)				24663-28			Point
(2765,2695,944)				28992-28			Point
(2396,2133,871)				35737-28			Point
(2542,2373,870)				35740-28			Point
(2668,2447,903)				35740-28			Point
(2734,2645,939)				35740-28			Point
(2447,2197,868)				35787-28			Point
(2271,2124,885)				39524-28			Point
(2808,2822,956)				40101-28			Point
(2960,3064,805)				707-33			Point
(2899,2754,843)				11822-33			Point
(3012,2991,795)				11870-33			Point
(3032,2928,832)				11870-33			Point
(3013,3026,790)				11897-33			Point
(3016,2873,822)				11920-33			Point
(3068,2876,814)				11960-33			Point
(2856,2219,852)				28691-33			Point
(3029,3004,827)				29294-33			Point
(2607,2318,844)				35717-33			Point
(2594,2216,830)				35737-33			Point
(2573,2283,831)				35740-33			Point
(2924,2674,839)				35758-33			Point
(2724,2420,837)				35764-33			Point
(2593,2430,830)				38079-33			Point
(2449,2158,851)				38102-33			Point
(2218,2455,796)				39674-33			Point
(2403,2506,812)				39793-33			Point
(2374,2473,796)				39941-33			Point
(2278,2493,783)				40123-33			Point
(2335,2514,807)				40308-33			Point
(2803,2522,860)				41720-33			Point
(2515,2188,845)				44153-33			Point
(2969,2853,909)				11825-37			Point
(3011,2908,903)				11920-37			Point
(3000,2947,913)				11960-37			Point
(3036,2984,903)				24663-37			Point
(2882,2308,986)				28691-37			Point
(2997,2596,969)				29340-37			Point
(2961,2742,970)				35758-37			Point
(2840,2324,994)				35790-37			Point
(2990,2584,991)				35903-37			Point
(2901,2418,992)				41717-37			Point
(2973,2540,994)				45846-37			Point
(2525,2840,777)				840-41			Point
(2932,2833,881)				11869-41			Point
(3028,2954,781)				12000-41			Point
(3029,2480,885)				18689-41			Point
(2046,2216,844)				22057-41			Point
(2628,2782,806)				26521-41			Point
(2941,2210,868)				28793-41			Point
(2929,2785,888)				29342-41			Point
(2769,2453,834)				35676-41			Point
(2560,2217,874)				35741-41			Point
(2549,2172,874)				35798-41			Point
(2801,2301,862)				35867-41			Point
(2823,2346,881)				37958-41			Point
(2489,2177,856)				38025-41			Point
(2565,2265,863)				38096-41			Point
(2178,2247,857)				40099-41			Point
(2574,2691,806)				40102-41			Point
(2768,2372,864)				40259-41			Point
(2993,2689,887)				41821-41			Point
(2855,2852,892)				41826-41			Point
(2604,2782,810)				41828-41			Point
(2907,2833,893)				41828-41			Point
(2698,2609,833)				41832-41			Point
(2553,2696,808)				41871-41			Point
(2296,2236,881)				44333-41			Point
(3025,2999,783)				44395-41			Point
(2864,2741,837)				11822-72			Point
(2715,2677,834)				28992-72			Point
(2072,2776,780)				29027-72			Point
(2091,2805,840)				29027-72			Point
(2501,2714,850)				39733-72			Point
(2662,2721,856)				39935-72			Point
(2145,2746,830)				40013-72			Point
(2432,2746,830)				40108-72			Point
(2748,2712,854)				41714-72			Point
(2677,2123,881)				44014-190			Point
(2105,2387,901)				23897-783			Point
(2341,3027,912)				26891-783			Point
(2155,2728,887)				34293-783			Point
(2284,3030,916)				34359-783			Point
(2210,2845,904)				34410-783			Point
(2243,2837,898)				34411-783			Point
(2457,2067,865)				35737-783			Point
(2195,2066,862)				38024-783			Point
(2104,2230,870)				38024-783			Point
(2219,2059,871)				38044-783			Point
(2061,2052,851)				39524-783			Point
(2276,2080,860)				39524-783			Point
(2266,2058,874)				39524-783			Point
(2170,2658,901)				40034-783			Point
(2145,2457,907)				40123-783			Point
(2178,2649,893)				40141-783			Point
(2143,2558,903)				41849-783			Point
(2368,2977,926)				43894-783			Point
(2148,2352,793)				21951-34253			Point
(2078,2808,845)				29027-34253			Point
(2095,2977,864)				33824-36318			Point
(2157,2735,871)				34293-34253			Point
(2786,2503,793)				37973-34253			Point
(2357,2356,795)				39591-34253			Point
(2567,2455,788)				39593-34253			Point
(2209,2344,801)				39941-34253			Point
(2142,2695,862)				40141-34253			Point
(2701,2480,778)				41720-34253			Point
(2173,2919,862)				44993-34253			Point
(2110,3014,867)				40111-36318			Point
(2064,2385,933)				42249-36318			Point
(2097,2957,880)				43557-36318			Point
(2915,3791,201)				17934-32			Point
(3040,3660,213)				18145-32			Point
(3031,3650,200)				20269-32			Point
(2833,3831,215)				20450-32			Point
(2868,3781,212)				20667-32			Point
(2589,3875,224)				23447-32			Point
(2767,3910,215)				23509-32			Point
(2516,3835,217)				23732-32			Point
(2610,3888,212)				24545-32			Point
(2430,3963,221)				26498-32			Point
(2184,3533,130)				14218-40			Point
(2427,3292,166)				14221-40			Point
(2256,3589,126)				14223-40			Point
(2287,3566,108)				14270-40			Point
(2096,3497,140)				14304-40			Point
(2307,3599,118)				14378-40			Point
(2177,3171,198)				14412-40			Point
(2402,3540,95)				23700-40			Point
(2521,3242,94)				26238-40			Point
(2538,3224,94)				26708-40			Point
(2401,3272,155)				26739-40			Point
(2455,3445,152)				26917-40			Point
(2374,3068,184)				33973-40			Point
(2379,3024,222)				34009-40			Point
(2214,3086,208)				34013-40			Point
(2275,3068,213)				34047-40			Point
(2405,3177,161)				34050-40			Point
(2395,3221,157)				34051-40			Point
(2543,3232,84)				34068-40			Point
(2400,3159,182)				34073-40			Point
(2412,3351,162)				34110-40			Point
(2164,3141,194)				34350-40			Point
(2438,3467,90)				43994-40			Point
(2439,3512,146)				43994-40			Point
(2247,3846,173)				45318-40			Point
(2991,4022,41)				844-52			Point
(2967,3971,82)				23696-52			Point
(3010,3926,79)				23708-52			Point
(2360,3338,181)				14261-54			Point
(3003,3339,238)				20209-54			Point
(2982,3392,227)				20297-54			Point
(2750,3086,268)				20528-54			Point
(2897,3273,254)				20644-54			Point
(2857,3160,248)				20937-54			Point
(2462,3859,69)				26498-54			Point
(2837,3154,266)				26737-54			Point
(2890,3141,256)				26803-54			Point
(2336,3979,74)				29195-54			Point
(2456,3926,73)				29200-54			Point
(2084,3787,88)				29284-54			Point
(2421,3999,86)				29469-54			Point
(2504,4004,100)				29469-54			Point
(2177,3903,96)				29530-54			Point
(2383,4027,83)				29685-54			Point
(2504,3980,98)				29749-54			Point
(2385,3271,191)				34166-54			Point
(2406,3222,194)				34443-54			Point
(2359,4016,70)				42191-54			Point
(2408,3983,71)				42855-54			Point
(2750,3110,229)				14417-59			Point
(2186,3601,265)				14419-59			Point
(2722,3174,235)				20528-59			Point
(2834,3066,232)				20937-59			Point
(2428,3817,254)				26498-59			Point
(2434,3232,244)				26708-59			Point
(2461,3291,245)				26845-59			Point
(2139,3207,257)				34069-59			Point
(2148,3232,271)				34107-59			Point
(2211,3237,260)				34199-59			Point
(2381,3324,251)				34202-59			Point
(2135,3278,268)				34326-59			Point
(2095,3146,250)				34351-59			Point
(2210,3309,135)				14272-64			Point
(2651,3390,103)				14302-64			Point
(2225,3377,120)				14325-64			Point
(2274,3696,84)				14419-64			Point
(2211,3390,123)				14526-64			Point
(2620,3407,96)				14545-64			Point
(2270,3274,111)				14546-64			Point
(2348,3704,86)				18113-64			Point
(3155,3388,149)				18554-64			Point
(3032,3371,143)				18669-64			Point
(3003,3108,95)				20205-64			Point
(3007,3289,133)				20205-64			Point
(2992,3038,101)				20235-64			Point
(2642,3129,92)				20528-64			Point
(2977,3056,95)				20644-64			Point
(3046,3305,132)				20781-64			Point
(2529,3701,72)				23409-64			Point
(2496,3549,94)				23411-64			Point
(2378,3692,82)				23454-64			Point
(2381,3730,67)				23732-64			Point
(2535,3294,114)				26239-64			Point
(2600,3209,105)				26240-64			Point
(2689,3374,112)				26242-64			Point
(2549,3355,114)				26305-64			Point
(2508,3679,64)				26620-64			Point
(2494,3619,85)				26620-64			Point
(2502,3542,95)				26669-64			Point
(2588,3138,97)				26707-64			Point
(2740,3330,102)				26744-64			Point
(2785,3308,108)				26804-64			Point
(2717,3364,119)				26918-64			Point
(2106,3880,87)				29530-64			Point
(2241,3294,130)				34165-64			Point
(2438,3242,109)				34166-64			Point
(2379,3240,108)				34230-64			Point
(2265,3245,116)				34326-64			Point
(2608,3202,92)				45603-64			Point
(2098,3500,224)				14270-185			Point
(2152,3471,225)				14408-185			Point
(2570,3965,245)				14422-185			Point
(2327,3703,237)				14542-185			Point
(2314,3700,216)				26672-185			Point
(2440,3233,76)				14225-33511			Point
(2640,3486,183)				14302-31796			Point
(2608,3574,193)				14302-31796			Point
(2377,3202,84)				14408-33511			Point
(2617,3532,191)				14545-31796			Point
(3032,3859,121)				17934-14821			Point
(3003,3668,138)				17989-14821			Point
(3040,3845,128)				18443-14821			Point
(3031,3781,128)				20269-14821			Point
(2957,3971,121)				23447-14821			Point
(2989,4023,106)				23509-14821			Point
(3001,4016,208)				18310-31796			Point
(2606,3677,46)				18451-33511			Point
(2584,3660,16)				20647-26183			Point
(2582,3668,19)				20647-33511			Point
(2660,3707,191)				23409-31796			Point
(2653,3687,181)				23411-31796			Point
(2606,3732,34)				23411-33511			Point
(2580,3759,22)				23414-33511			Point
(2793,3897,194)				23447-31796			Point
(2944,4029,209)				23506-31796			Point
(2432,3969,194)				23510-29494			Point
(2971,3974,14)				23511-33138			Point
(3009,3996,5)				23718-33138			Point
(2845,3968,201)				23727-31796			Point
(2848,4010,201)				24545-31796			Point
(2552,3343,124)				26305-31796			Point
(2603,3559,185)				26305-31796			Point
(2618,3677,191)				26500-31796			Point
(2669,3601,194)				26550-31796			Point
(2412,3152,95)				26583-33511			Point
(2603,3613,193)				26669-31796			Point
(2619,3761,202)				26669-31796			Point
(2498,3323,65)				26708-33511			Point
(2968,3139,214)				26735-34637			Point
(2261,3109,138)				34071-31796			Point
(2257,3141,137)				34107-31796			Point
(2398,3180,142)				34202-31796			Point
(2368,3088,127)				34411-31796			Point
(2395,3104,128)				34472-31796			Point
(2431,3238,95)				34166-33511			Point
(2370,3155,99)				34227-33511			Point
(2416,3265,95)				34230-33511			Point
(2482,3369,60)				34441-33511			Point
(2128,3193,255)				34069-34637			Point
(2814,3041,256)				44733-37762			Point
(2180,3977,368)				41013-22			Point
(2322,3458,360)				14258-34			Point
(2357,3463,336)				14261-34			Point
(2350,3494,366)				14262-34			Point
(2256,3450,339)				14268-34			Point
(2407,3564,362)				14302-34			Point
(2473,3638,379)				14302-34			Point
(2154,3829,397)				14351-34			Point
(2402,3367,360)				14417-34			Point
(2386,3488,341)				14545-34			Point
(3028,3988,412)				17938-34			Point
(2889,3675,398)				20300-34			Point
(2884,3828,408)				20450-34			Point
(2908,3537,387)				20519-34			Point
(2910,3729,398)				20667-34			Point
(2867,3801,391)				20667-34			Point
(3000,3788,408)				21073-34			Point
(2653,3908,394)				23411-34			Point
(2618,3921,393)				23412-34			Point
(2441,3928,392)				23447-34			Point
(2903,3912,395)				23451-34			Point
(2514,3929,388)				23732-34			Point
(2807,3467,384)				26239-34			Point
(2464,3639,347)				26305-34			Point
(2470,3638,353)				26305-34			Point
(2521,3731,399)				26305-34			Point
(2826,3784,399)				26434-34			Point
(2471,3888,397)				26498-34			Point
(2528,3692,366)				26550-34			Point
(2586,3714,375)				26620-34			Point
(2541,3755,387)				26620-34			Point
(2495,3856,389)				26620-34			Point
(2792,3368,383)				26627-34			Point
(2882,3647,382)				26742-34			Point
(2810,3385,385)				26803-34			Point
(2481,3571,379)				26804-34			Point
(2766,3264,374)				26809-34			Point
(2767,3046,369)				26842-34			Point
(2769,3066,373)				26842-34			Point
(2777,3242,377)				26895-34			Point
(2816,3304,375)				26964-34			Point
(2721,3744,400)				26966-34			Point
(2244,3206,323)				34008-34			Point
(2091,3092,331)				34008-34			Point
(2286,3232,326)				34053-34			Point
(2205,3259,340)				34106-34			Point
(2083,3251,337)				34107-34			Point
(2278,3360,346)				34166-34			Point
(2155,3290,325)				34199-34			Point
(2099,3107,341)				34199-34			Point
(2204,3294,321)				34230-34			Point
(2060,3145,326)				34326-34			Point
(2138,3205,327)				34351-34			Point
(2294,3127,362)				34411-34			Point
(2308,4026,387)				42191-34			Point
(2784,3265,379)				42581-34			Point
(2214,3856,396)				42879-34			Point
(2227,3386,323)				44135-34			Point
(2167,4010,512)				14330-35			Point
(2317,3905,485)				14331-35			Point
(2776,3936,513)				23411-35			Point
(2594,3687,491)				23412-35			Point
(2446,3679,488)				26305-35			Point
(2377,3635,519)				26305-35			Point
(2753,3805,548)				26550-35			Point
(2547,3592,495)				26744-35			Point
(2476,3686,484)				26966-35			Point
(2254,3823,623)				26966-35			Point
(3007,3027,413)				12046-36			Point
(2101,3465,467)				14258-36			Point
(2119,3540,468)				14272-36			Point
(2084,3391,460)				14526-36			Point
(2920,3969,487)				18506-36			Point
(2877,3844,483)				20450-36			Point
(2883,3905,488)				20450-36			Point
(2758,3567,481)				20519-36			Point
(2830,3910,451)				23408-36			Point
(2820,3883,472)				23411-36			Point
(2823,3932,458)				23451-36			Point
(2957,3099,422)				24554-36			Point
(2830,3719,478)				26434-36			Point
(2838,3596,458)				26500-36			Point
(2804,3039,430)				26523-36			Point
(2512,3079,506)				26526-36			Point
(2830,3599,470)				26551-36			Point
(2786,3533,455)				26627-36			Point
(2586,3216,489)				26707-36			Point
(2648,3349,487)				26734-36			Point
(2710,3563,473)				26769-36			Point
(2747,3474,485)				26803-36			Point
(2842,3804,460)				26846-36			Point
(2585,3152,487)				26963-36			Point
(2639,3254,475)				27073-36			Point
(2167,3077,456)				33957-36			Point
(2128,3139,472)				33957-36			Point
(2101,3109,504)				33957-36			Point
(2255,3088,444)				34007-36			Point
(2114,3204,485)				34053-36			Point
(2043,3351,482)				34071-36			Point
(2379,3279,448)				34073-36			Point
(2199,3262,469)				34106-36			Point
(2151,3261,460)				34166-36			Point
(2130,3187,466)				34199-36			Point
(2045,3280,476)				34326-36			Point
(2250,3117,469)				34411-36			Point
(2123,3118,495)				34411-36			Point
(2543,3096,489)				44012-36			Point
(2805,3672,481)				44237-36			Point
(2976,3052,275)				20937-42			Point
(2918,3104,286)				26627-42			Point
(2561,3609,288)				14302-59			Point
(2035,3577,276)				14357-59			Point
(2571,3574,276)				14545-59			Point
(2151,3603,271)				14546-59			Point
(2918,3503,393)				20519-59			Point
(2671,3536,278)				26242-59			Point
(2556,3642,272)				26305-59			Point
(2513,3686,283)				26620-59			Point
(2622,3632,275)				26669-59			Point
(2840,3128,267)				26737-59			Point
(2782,3464,266)				26769-59			Point
(2857,3534,416)				26769-59			Point
(2822,3102,278)				26964-59			Point
(2109,3963,269)				29603-59			Point
(2342,3309,274)				34166-59			Point
(2245,3288,273)				34230-59			Point
(2213,3967,266)				42855-59			Point
(2970,3985,373)				17939-60			Point
(2967,4023,362)				17988-60			Point
(3017,3888,369)				18194-60			Point
(2957,4021,374)				18355-60			Point
(3004,3769,372)				18451-60			Point
(3010,3883,363)				18598-60			Point
(2956,3773,380)				18665-60			Point
(3024,3572,405)				20211-60			Point
(2965,3785,368)				20341-60			Point
(3009,3671,392)				20588-60			Point
(3036,3495,436)				20786-60			Point
(2956,3910,361)				23410-60			Point
(2943,3645,391)				26278-60			Point
(2995,3606,392)				44015-60			Point
(2228,3805,281)				14541-481			Point
(3063,3799,296)				18194-481			Point
(2984,3773,296)				18450-481			Point
(2916,3734,294)				18451-481			Point
(3012,3794,308)				18598-481			Point
(2828,3724,302)				18665-481			Point
(2902,3741,303)				20341-481			Point
(2775,3686,285)				23413-481			Point
(2640,3734,293)				43226-481			Point
(2478,3768,284)				43467-481			Point
(2110,3569,495)				14268-40858			Point
(2121,3544,470)				14272-40858			Point
(2202,3531,478)				14273-40858			Point
(2377,3420,494)				14523-40858			Point
(2945,3660,509)				20237-30890			Point
(3009,3626,517)				20644-30890			Point
(2821,3074,270)				24553-37762			Point
(2967,3593,532)				26239-30890			Point
(2496,3205,502)				26584-30890			Point
(2788,3416,497)				26671-30890			Point
(2489,3364,377)				26708-33515			Point
(2615,3328,500)				26730-30890			Point
(2764,3381,502)				26964-30890			Point
(2385,3083,524)				27011-30890			Point
(2486,3156,523)				44012-30890			Point
(2672,3079,692)				22689-9			Point
(2531,3063,692)				40032-9			Point
(2564,3065,676)				40035-9			Point
(2621,3089,693)				44993-9			Point
(3000,3190,615)				12092-12			Point
(2944,3125,608)				44051-12			Point
(2193,3489,667)				14268-17			Point
(2212,3565,684)				14302-17			Point
(2182,3474,682)				14545-17			Point
(2924,3486,656)				24670-17			Point
(2937,3472,661)				24724-17			Point
(2907,3490,671)				25000-17			Point
(2373,3512,668)				26305-17			Point
(2321,3526,686)				26498-17			Point
(2965,3535,651)				26551-17			Point
(2261,3566,666)				26620-17			Point
(2524,3435,685)				26671-17			Point
(2505,3450,676)				26730-17			Point
(2552,3421,673)				26737-17			Point
(2428,3434,672)				26804-17			Point
(2802,3486,664)				27073-17			Point
(2406,3406,691)				44012-17			Point
(3041,3495,665)				45539-17			Point
(2867,4008,679)				26363-19			Point
(2161,3321,691)				26525-19			Point
(2158,3099,683)				34007-19			Point
(2142,3165,680)				34044-19			Point
(2067,3337,679)				34202-19			Point
(2079,3282,663)				18232-22			Point
(3043,3768,566)				20664-22			Point
(2831,3395,585)				24556-22			Point
(2885,3539,567)				24669-22			Point
(2797,3429,578)				24950-22			Point
(2395,3493,553)				26747-22			Point
(2370,3491,565)				26808-22			Point
(2797,3612,584)				26844-22			Point
(2521,3092,609)				26894-22			Point
(2534,3080,597)				27072-22			Point
(2192,3109,659)				33956-22			Point
(2070,3170,678)				34047-22			Point
(2126,3223,566)				34064-22			Point
(2116,3270,669)				34170-22			Point
(2098,3171,669)				34171-22			Point
(2192,3249,569)				34226-22			Point
(2335,3031,659)				34228-22			Point
(2346,3114,663)				34319-22			Point
(2087,3182,562)				34354-22			Point
(2204,3103,668)				34408-22			Point
(2341,3224,577)				34412-22			Point
(2303,3179,578)				40995-22			Point
(2390,3232,576)				45501-22			Point
(2362,3871,774)				14273-33			Point
(2176,3988,773)				26744-33			Point
(2074,3634,539)				14561-35			Point
(2909,3994,566)				18506-35			Point
(3018,3933,593)				20265-35			Point
(2995,3949,584)				20300-35			Point
(2884,3862,602)				20300-35			Point
(2845,3974,610)				20450-35			Point
(2657,3666,630)				20519-35			Point
(2890,3793,566)				20667-35			Point
(2810,4040,663)				20667-35			Point
(3008,3959,592)				20939-35			Point
(2832,3741,605)				23412-35			Point
(2792,4042,639)				23451-35			Point
(2950,3452,625)				24554-35			Point
(2916,3434,575)				24666-35			Point
(2868,3629,589)				24673-35			Point
(2579,3464,573)				26300-35			Point
(2347,3599,607)				26305-35			Point
(2905,3755,578)				26363-35			Point
(2289,3652,551)				26498-35			Point
(2836,3728,595)				26550-35			Point
(2944,3565,576)				26551-35			Point
(2960,3539,628)				26551-35			Point
(2354,3624,536)				26620-35			Point
(2289,3666,634)				26620-35			Point
(2612,3654,643)				26627-35			Point
(2766,3475,598)				26669-35			Point
(2567,3434,583)				26734-35			Point
(2248,3846,640)				26744-35			Point
(2168,4037,663)				26966-35			Point
(2117,3654,524)				42879-35			Point
(2282,3710,651)				43467-35			Point
(2853,3811,606)				44237-35			Point
(3052,3322,611)				45539-35			Point
(2903,3099,754)				4468-41			Point
(2374,3119,764)				26522-41			Point
(2286,3215,759)				34068-41			Point
(2116,3296,764)				34171-41			Point
(2928,3036,768)				44395-41			Point
(2941,3283,548)				24666-109			Point
(3032,3306,548)				24724-109			Point
(2880,3280,545)				26842-109			Point
(2371,3210,548)				34441-181			Point
(2303,3699,658)				43467-348			Point
(2123,3476,533)				14267-40858			Point
(2686,3403,761)				20956-32371			Point
(3000,3429,688)				24468-32371			Point
(2917,3423,718)				24949-32371			Point
(2760,3400,718)				24950-32371			Point
(2942,3520,673)				25000-32371			Point
(2957,3406,699)				26520-32371			Point
(2404,3149,554)				26526-40858			Point
(2152,4032,769)				26744-35047			Point
(2806,3369,717)				26862-32371			Point
(2688,3324,759)				27015-32371			Point
(2656,3371,761)				40088-32371			Point
(2655,3385,769)				44774-32371			Point
(2378,3066,548)				33857-40858			Point
(2133,3400,533)				34166-40858			Point
(2349,3078,542)				34293-40858			Point
(2990,3119,971)				12023-28			Point
(3015,3044,964)				12137-28			Point
(2962,3114,789)				4468-33			Point
(2593,4015,780)				20450-33			Point
(2797,3758,809)				20781-33			Point
(2872,3727,793)				24679-33			Point
(2782,3490,812)				24724-33			Point
(2744,4033,791)				26277-33			Point
(2560,4070,775)				26550-33			Point
(2764,3609,814)				26551-33			Point
(2757,3666,816)				26586-33			Point
(2639,3598,802)				26730-33			Point
(2775,3404,814)				26745-33			Point
(2723,3640,807)				26803-33			Point
(2583,3655,805)				26845-33			Point
(2769,3412,794)				26887-33			Point
(2724,3772,801)				26918-33			Point
(2855,3175,800)				34803-33			Point
(2883,3135,794)				34808-33			Point
(2060,4026,842)				26624-37			Point
(2027,4054,850)				42879-37			Point
(2059,3991,849)				43467-37			Point
(2368,3114,775)				27072-41			Point
(2932,3951,957)				20781-68			Point
(2961,4067,957)				25004-68			Point
(2944,3926,974)				27073-68			Point
(2071,3728,959)				14549-70			Point
(2597,3663,981)				24554-70			Point
(2860,3754,990)				24724-70			Point
(2574,3662,977)				24950-70			Point
(2417,3708,964)				26498-70			Point
(2814,3751,999)				26551-70			Point
(2189,3685,960)				26733-70			Point
(2191,3699,981)				26734-70			Point
(2552,3686,994)				26804-70			Point
(2440,3605,970)				26895-70			Point
(2320,3727,984)				34072-70			Point
(2378,3667,960)				44012-70			Point
(2484,3672,966)				44012-70			Point
(2552,3642,980)				44012-70			Point
(2324,3728,974)				44156-70			Point
(2245,3665,809)				29347-359			Point
(2327,3230,938)				14266-783			Point
(2543,3911,928)				20667-783			Point
(2663,3745,928)				26551-783			Point
(2536,3906,939)				26627-783			Point
(2460,3897,925)				26730-783			Point
(2525,3895,922)				26804-783			Point
(2442,3098,948)				26813-783			Point
(2349,3132,949)				26841-783			Point
(2510,3873,934)				26845-783			Point
(2345,3128,928)				26891-783			Point
(2471,3449,938)				26895-783			Point
(2350,3201,938)				26963-783			Point
(2264,3359,963)				34044-783			Point
(2276,3505,964)				34173-783			Point
(2561,3554,934)				34436-783			Point
(2552,3543,952)				36775-783			Point
(2412,3083,941)				39840-783			Point
(2508,3504,939)				44012-783			Point
(2366,3651,956)				44012-783			Point
(2345,3725,967)				44156-783			Point
(2313,3085,862)				1142-34253			Point
(3031,3314,813)				11802-34253			Point
(2505,3919,972)				14273-32479			Point
(2681,3901,945)				18194-32479			Point
(2644,3944,960)				18663-32479			Point
(2593,3665,974)				24950-32479			Point
(2484,3904,964)				25083-32479			Point
(2600,3972,953)				26245-32479			Point
(2664,3970,944)				26297-32479			Point
(2656,3824,964)				26503-32479			Point
(2495,3892,965)				26738-32479			Point
(2649,3887,959)				26770-32479			Point
(2628,3747,970)				26778-32479			Point
(2378,3263,995)				26866-32479			Point
(2545,3670,949)				34200-32479			Point
(2433,3490,986)				34110-38601			Point
(2232,3438,989)				34167-38601			Point
(2249,3062,863)				34359-34253			Point
(2628,3134,855)				35046-34253			Point
(2388,3109,856)				40011-34253			Point
(2343,3536,992)				34471-38601			Point
(2520,3069,919)				39671-36318			Point
(2824,4358,205)				18103-15			Point
(3020,4409,197)				23111-15			Point
(2918,4432,222)				23114-15			Point
(2954,4393,217)				23138-15			Point
(2532,4320,197)				23206-15			Point
(2688,4404,216)				23210-15			Point
(2625,4417,217)				23321-15			Point
(2590,4331,204)				23512-15			Point
(2502,4287,215)				23512-15			Point
(2846,4320,221)				23702-15			Point
(2170,4163,198)				29125-15			Point
(2324,4217,215)				29200-15			Point
(2228,4197,200)				29329-15			Point
(2291,4311,215)				29536-15			Point
(2615,4406,198)				29692-15			Point
(2099,4126,203)				41685-15			Point
(2277,4169,211)				42191-15			Point
(2977,4388,209)				45638-15			Point
(2255,4125,232)				29284-32			Point
(2310,4085,223)				42191-32			Point
(2637,4648,191)				20802-46			Point
(2761,4742,215)				20999-46			Point
(2811,4679,239)				21087-46			Point
(2904,4820,220)				21234-46			Point
(2884,4568,240)				23203-46			Point
(2579,4405,150)				23321-46			Point
(2685,4654,206)				23481-46			Point
(2790,4661,250)				23481-46			Point
(2546,4294,152)				23512-46			Point
(2782,4636,246)				23840-46			Point
(2821,4632,234)				23842-46			Point
(2775,4637,234)				23843-46			Point
(2655,4680,211)				23848-46			Point
(2830,4769,210)				25774-46			Point
(2102,4719,259)				28269-46			Point
(2208,4511,224)				28270-46			Point
(2179,4387,219)				29073-46			Point
(2132,4432,224)				29199-46			Point
(2343,4372,222)				29278-46			Point
(2282,4484,217)				29333-46			Point
(2062,4747,245)				29399-46			Point
(2505,4445,169)				29403-46			Point
(2035,4781,258)				29462-46			Point
(2462,4562,200)				29606-46			Point
(2182,4812,226)				30451-46			Point
(2560,4644,190)				30518-46			Point
(2511,4899,270)				30642-46			Point
(2518,4460,175)				30754-46			Point
(2823,4748,220)				30757-46			Point
(2183,4750,246)				30794-46			Point
(2372,4938,228)				30870-46			Point
(2549,4461,164)				30947-46			Point
(2327,4921,240)				30961-46			Point
(2571,4591,181)				31030-46			Point
(2345,4522,212)				44734-46			Point
(2309,4895,229)				44734-46			Point
(2936,4210,96)				18189-52			Point
(2525,4823,195)				21084-52			Point
(2743,4917,201)				21171-52			Point
(2555,4833,181)				21235-52			Point
(2564,4752,188)				23237-52			Point
(2751,4266,75)				23478-52			Point
(2909,4167,84)				23576-52			Point
(2899,4222,97)				23577-52			Point
(3004,4037,31)				26674-52			Point
(2365,4747,177)				28272-52			Point
(2100,4528,102)				29400-52			Point
(2070,4565,111)				29535-52			Point
(2634,4345,92)				29553-52			Point
(2624,4407,76)				30640-52			Point
(2116,4584,110)				30683-52			Point
(2293,4649,94)				30684-52			Point
(2474,4747,191)				30685-52			Point
(2460,4496,100)				30756-52			Point
(2400,4608,85)				30873-52			Point
(2325,4756,191)				30939-52			Point
(2063,4535,174)				30965-52			Point
(2791,4962,192)				34084-52			Point
(2889,5003,185)				34093-52			Point
(2072,4611,111)				42312-52			Point
(2625,4851,180)				44485-52			Point
(2302,4667,197)				45513-52			Point
(2679,4459,83)				16595-54			Point
(3021,4167,109)				18103-54			Point
(2905,4528,79)				20802-54			Point
(2977,4622,77)				21234-54			Point
(3021,4676,84)				21267-54			Point
(2818,4447,81)				23058-54			Point
(3026,4482,91)				23113-54			Point
(2910,4453,85)				23114-54			Point
(2372,4117,77)				23206-54			Point
(2385,4202,86)				23206-54			Point
(2585,4173,115)				23206-54			Point
(2455,4320,81)				23321-54			Point
(2562,4237,108)				23321-54			Point
(2586,4152,104)				23480-54			Point
(2595,4214,110)				23512-54			Point
(2773,4480,86)				23815-54			Point
(2863,4514,85)				23843-54			Point
(2970,4664,89)				23846-54			Point
(2343,4101,79)				29073-54			Point
(2152,4208,88)				29121-54			Point
(2191,4243,76)				29199-54			Point
(2395,4216,94)				29282-54			Point
(2243,4170,85)				29329-54			Point
(2149,4249,85)				29398-54			Point
(2279,4140,95)				29536-54			Point
(2648,4203,111)				29692-54			Point
(2251,4317,76)				30794-54			Point
(2670,4489,99)				30947-54			Point
(2982,4679,90)				34488-54			Point
(2577,4124,116)				42855-54			Point
(3024,4201,110)				45638-54			Point
(2836,4729,92)				21174-57			Point
(2671,4382,102)				23211-57			Point
(2456,4335,82)				23321-57			Point
(2493,4203,99)				23480-57			Point
(2481,4215,95)				23528-57			Point
(2986,4554,97)				23801-57			Point
(3013,4728,93)				23839-57			Point
(2554,4314,121)				23840-57			Point
(2970,4666,95)				23846-57			Point
(3046,4744,112)				26473-57			Point
(2945,4478,98)				27468-57			Point
(2986,4455,107)				27842-57			Point
(2111,4322,103)				29334-57			Point
(2140,4254,86)				29398-57			Point
(2276,4256,98)				29661-57			Point
(2196,4233,104)				29689-57			Point
(2369,4305,103)				30798-57			Point
(2802,4511,108)				42435-57			Point
(2944,5022,97)				7112-58			Point
(2755,4670,103)				20999-58			Point
(2845,4750,98)				21174-58			Point
(2812,4887,100)				21237-58			Point
(2303,4430,94)				28273-58			Point
(2112,4385,103)				29334-58			Point
(2225,4409,91)				29684-58			Point
(2297,4550,80)				30451-58			Point
(2352,4603,97)				30451-58			Point
(2928,4782,98)				30642-58			Point
(2611,4567,105)				30754-58			Point
(2879,4754,97)				30757-58			Point
(2487,4633,92)				30877-58			Point
(2573,4522,103)				31030-58			Point
(2495,4650,101)				36561-58			Point
(2964,4900,99)				36561-58			Point
(2064,4394,105)				36561-58			Point
(2730,4738,108)				36561-58			Point
(2147,5027,261)				30761-60			Point
(3015,4299,115)				23111-64			Point
(2910,4326,113)				23114-64			Point
(2735,4426,145)				23210-64			Point
(2735,4442,146)				23210-64			Point
(2623,4604,166)				23578-64			Point
(2866,4394,120)				23810-64			Point
(2632,4588,135)				23848-64			Point
(2360,4784,142)				28269-64			Point
(2633,4560,154)				29556-64			Point
(2577,4551,133)				30430-64			Point
(2334,4793,144)				30451-64			Point
(2383,4874,141)				30516-64			Point
(2150,4886,117)				30706-64			Point
(2476,4864,150)				30796-64			Point
(2369,4856,150)				30961-64			Point
(2446,4990,141)				30962-64			Point
(2059,4861,105)				42788-64			Point
(2960,4095,226)				18553-185			Point
(2808,4203,238)				23059-185			Point
(2887,4218,222)				23564-185			Point
(2486,4025,228)				23711-185			Point
(3014,4316,227)				23717-185			Point
(2922,4234,220)				26902-185			Point
(2575,4121,227)				44048-185			Point
(2569,4401,146)				23321-475			Point
(3009,4555,100)				23801-475			Point
(2943,4443,105)				27468-475			Point
(2998,4135,115)				18103-14821			Point
(2993,4100,12)				23483-36306			Point
(3030,4049,22)				23507-33138			Point
(3036,4068,16)				23507-36306			Point
(3014,4019,5)				23718-36306			Point
(3001,4450,105)				27842-34637			Point
(2759,5035,274)				20894-12			Point
(2113,4248,379)				387-22			Point
(2890,4228,446)				17991-22			Point
(2923,4251,452)				18190-22			Point
(2916,4205,450)				18507-22			Point
(2649,4802,274)				20803-22			Point
(2915,4896,271)				20995-22			Point
(2720,4870,274)				21039-22			Point
(2359,4714,436)				21088-22			Point
(2856,4910,279)				21231-22			Point
(2490,4685,430)				23241-22			Point
(2514,4376,412)				23483-22			Point
(2442,4378,406)				23484-22			Point
(2455,4351,398)				23533-22			Point
(2399,4244,394)				23562-22			Point
(2547,4732,281)				23578-22			Point
(2481,4403,402)				23831-22			Point
(2915,4437,461)				23833-22			Point
(2491,4643,430)				23845-22			Point
(2816,4534,449)				23856-22			Point
(2989,4537,460)				27467-22			Point
(2922,4507,463)				27468-22			Point
(2936,4543,456)				27834-22			Point
(2235,4680,457)				29069-22			Point
(2438,4563,426)				29074-22			Point
(2052,4598,469)				29194-22			Point
(2040,4651,354)				29385-22			Point
(2089,4665,452)				29386-22			Point
(2405,4571,435)				29553-22			Point
(2111,4190,366)				29598-22			Point
(2111,4659,463)				29658-22			Point
(2174,4846,469)				29661-22			Point
(2158,4349,381)				29752-22			Point
(2124,4444,362)				29753-22			Point
(2088,4594,455)				29753-22			Point
(2055,4975,470)				30793-22			Point
(2458,4783,279)				30795-22			Point
(2100,4959,457)				30798-22			Point
(2254,4915,487)				41342-22			Point
(2935,4861,284)				41761-22			Point
(2827,4538,430)				42305-22			Point
(2789,4377,440)				44136-22			Point
(2186,4458,364)				45292-22			Point
(2277,4276,401)				45318-22			Point
(2127,4175,269)				29120-32			Point
(2274,4947,371)				30754-34			Point
(2075,4903,377)				30961-34			Point
(2174,4959,364)				30961-34			Point
(2268,4963,383)				31030-34			Point
(2329,4028,480)				14305-35			Point
(2304,4063,476)				23447-35			Point
(2282,4109,504)				23447-35			Point
(2594,4181,494)				23512-35			Point
(2416,4105,482)				23732-35			Point
(2702,4992,386)				4483-36			Point
(2981,4166,496)				17938-36			Point
(2944,4107,491)				17985-36			Point
(2945,4163,475)				18062-36			Point
(3031,4241,503)				18103-36			Point
(2918,4113,475)				18351-36			Point
(2576,4949,499)				20802-36			Point
(2933,4884,346)				20806-36			Point
(2659,4964,388)				20999-36			Point
(2737,4492,411)				23114-36			Point
(2685,4624,516)				23203-36			Point
(2547,4557,418)				23206-36			Point
(2614,4608,512)				23209-36			Point
(2738,4873,569)				23321-36			Point
(2626,4231,458)				23409-36			Point
(2714,4785,367)				23436-36			Point
(2505,4391,474)				23480-36			Point
(2449,4361,450)				23509-36			Point
(2501,4418,436)				23530-36			Point
(2424,4418,453)				23579-36			Point
(2400,4345,448)				23711-36			Point
(2645,4366,444)				23712-36			Point
(2376,4255,474)				23722-36			Point
(2586,4470,411)				23841-36			Point
(2635,4796,381)				23848-36			Point
(2998,4396,467)				26754-36			Point
(2892,4592,493)				27022-36			Point
(3020,4782,359)				27467-36			Point
(2931,4698,369)				27468-36			Point
(2151,4288,448)				29465-36			Point
(2246,4419,449)				29530-36			Point
(2314,4364,447)				29606-36			Point
(2356,4506,462)				29686-36			Point
(2381,4386,478)				29692-36			Point
(2196,4249,445)				42191-36			Point
(2395,4202,493)				42321-36			Point
(2930,4514,274)				23111-46			Point
(2736,4194,333)				844-60			Point
(2809,4233,332)				18353-60			Point
(2829,4143,350)				18353-60			Point
(2922,4182,369)				18358-60			Point
(2953,4078,362)				18446-60			Point
(2749,4230,337)				23060-60			Point
(2525,4373,301)				23211-60			Point
(2406,4468,291)				23233-60			Point
(2349,4837,290)				23323-60			Point
(2586,4248,311)				23483-60			Point
(2474,4432,308)				23528-60			Point
(2602,4311,309)				23535-60			Point
(2617,4262,333)				23558-60			Point
(2570,4295,307)				23576-60			Point
(2920,4240,354)				23658-60			Point
(2771,4245,326)				23819-60			Point
(2872,4160,363)				23819-60			Point
(2381,4263,300)				29072-60			Point
(2304,4623,301)				29330-60			Point
(2316,4564,298)				29337-60			Point
(2303,4626,283)				29384-60			Point
(2359,4562,305)				29468-60			Point
(2395,4510,292)				29553-60			Point
(2166,4164,308)				29598-60			Point
(2241,4944,283)				30682-60			Point
(2314,4750,291)				30756-60			Point
(2338,5044,274)				30796-60			Point
(2309,4784,294)				30798-60			Point
(2319,4983,274)				30873-60			Point
(2799,4202,326)				44136-60			Point
(2895,4196,367)				44136-60			Point
(2922,4461,466)				23833-382			Point
(2586,4723,291)				20802-33371			Point
(2625,4727,309)				20802-33371			Point
(2445,4975,492)				20810-40854			Point
(2749,4830,304)				20999-33371			Point
(2838,4864,306)				21086-33371			Point
(2892,4930,303)				21234-33371			Point
(2777,4855,293)				21267-33371			Point
(2477,4536,314)				23206-33371			Point
(2519,4588,320)				23210-33371			Point
(2741,4746,307)				23321-33371			Point
(2806,4728,300)				23842-33371			Point
(2667,4740,309)				23848-33371			Point
(2967,4928,304)				26471-33371			Point
(2115,4269,324)				29120-33371			Point
(2263,4361,324)				29200-33371			Point
(2085,4167,331)				29530-33371			Point
(2110,4447,472)				29551-40854			Point
(2543,4601,313)				29599-33371			Point
(2244,4346,343)				29605-33371			Point
(2533,4670,301)				29606-33371			Point
(2418,4459,314)				29692-33371			Point
(2564,4743,298)				30642-33371			Point
(2419,4565,309)				30947-33371			Point
(2078,4152,350)				42126-33371			Point
(2463,4935,470)				44485-40854			Point
(3048,4287,610)				18560-17			Point
(2060,4191,736)				14305-19			Point
(2839,4395,686)				17938-19			Point
(2951,4399,678)				18060-19			Point
(3028,4483,691)				18098-19			Point
(2982,4398,702)				18102-19			Point
(2909,4425,678)				18103-19			Point
(2903,4061,669)				18506-19			Point
(2930,4139,682)				18506-19			Point
(2880,4408,692)				18599-19			Point
(2973,4099,677)				20781-19			Point
(2458,4711,723)				23114-19			Point
(2428,4817,731)				23207-19			Point
(2637,4494,703)				23449-19			Point
(2432,4671,730)				23480-19			Point
(2597,4490,688)				23560-19			Point
(2782,4510,677)				23561-19			Point
(2865,4456,688)				27016-19			Point
(2265,4352,742)				29692-19			Point
(2744,4543,682)				36082-19			Point
(2154,4278,728)				42435-19			Point
(2319,4315,742)				42739-19			Point
(2480,4487,706)				45645-19			Point
(2834,4968,723)				7313-24			Point
(2817,4991,718)				23321-24			Point
(2980,4867,727)				26754-24			Point
(3008,4216,581)				17942-30			Point
(2983,4169,568)				17986-30			Point
(2985,4134,576)				17987-30			Point
(3028,4095,575)				18451-30			Point
(2536,4823,544)				20803-30			Point
(2531,4730,560)				23204-30			Point
(2326,4609,570)				23233-30			Point
(2551,4699,536)				23435-30			Point
(2930,4711,586)				23511-30			Point
(2244,4558,549)				23528-30			Point
(2479,4566,556)				23533-30			Point
(2500,4613,554)				23806-30			Point
(2420,4597,573)				23844-30			Point
(2491,4761,553)				23845-30			Point
(2728,4681,561)				23850-30			Point
(2545,4811,533)				23855-30			Point
(2521,4812,550)				23858-30			Point
(2888,4793,582)				27017-30			Point
(2975,4728,587)				27019-30			Point
(3022,4917,567)				27329-30			Point
(2898,4847,580)				27467-30			Point
(2950,4773,586)				27468-30			Point
(2940,4671,572)				27842-30			Point
(2957,4743,565)				27887-30			Point
(2970,4870,574)				27887-30			Point
(2954,4706,565)				28050-30			Point
(2287,4612,568)				29069-30			Point
(2169,4469,549)				29072-30			Point
(2242,4585,569)				29074-30			Point
(2345,4593,552)				29379-30			Point
(2197,4529,547)				29551-30			Point
(2283,4557,551)				29723-30			Point
(2281,4575,570)				29749-30			Point
(2581,4665,544)				41761-30			Point
(2572,4820,540)				44157-30			Point
(2934,5016,764)				26754-33			Point
(2829,4941,777)				27674-33			Point
(2806,4919,759)				28048-33			Point
(2093,5005,747)				29684-33			Point
(2141,4123,656)				14305-35			Point
(2077,4120,531)				14355-35			Point
(2934,4241,614)				17938-35			Point
(2945,4328,566)				18062-35			Point
(2994,4460,568)				18103-35			Point
(2980,4493,624)				18103-35			Point
(2856,4366,665)				18351-35			Point
(2644,4278,707)				18351-35			Point
(2297,5043,594)				20944-35			Point
(2800,4562,540)				23111-35			Point
(2589,4573,655)				23114-35			Point
(2264,4947,586)				23140-35			Point
(2600,4778,594)				23203-35			Point
(2673,4851,631)				23238-35			Point
(2723,4944,618)				23321-35			Point
(2567,4854,622)				23323-35			Point
(2472,4322,680)				23409-35			Point
(2615,4131,698)				23412-35			Point
(2675,4130,695)				23451-35			Point
(2434,4866,618)				23481-35			Point
(2554,4321,694)				23508-35			Point
(2923,4269,545)				23663-35			Point
(2779,4349,689)				23663-35			Point
(2608,4199,703)				23715-35			Point
(2600,4367,691)				23722-35			Point
(2548,4982,628)				23809-35			Point
(2746,4618,560)				23818-35			Point
(2733,4755,628)				23833-35			Point
(2800,4829,584)				23834-35			Point
(2593,4973,629)				23842-35			Point
(2987,4630,598)				26754-35			Point
(2996,4635,576)				26755-35			Point
(2915,4671,609)				26755-35			Point
(2819,4835,610)				27331-35			Point
(2144,4832,592)				29126-35			Point
(2120,4849,591)				29200-35			Point
(2240,4971,574)				29466-35			Point
(2131,4901,606)				29605-35			Point
(2267,4919,596)				29684-35			Point
(2218,4974,616)				30642-35			Point
(2253,4232,646)				36082-35			Point
(2638,4576,652)				36463-35			Point
(2490,4901,592)				44157-35			Point
(2973,4788,556)				23816-36			Point
(2576,4662,532)				23834-36			Point
(3004,4937,568)				27329-36			Point
(2744,4978,617)				23321-51			Point
(2178,4055,665)				26966-348			Point
(2479,4515,731)				37200-367			Point
(2157,4849,725)				21169-35048			Point
(2305,4988,712)				21234-35048			Point
(2252,4690,758)				23058-35048			Point
(2570,4656,590)				23113-35891			Point
(2331,4786,757)				23142-35048			Point
(2419,4763,751)				23207-35048			Point
(2545,4885,774)				23210-35048			Point
(2598,4926,766)				23238-35048			Point
(2585,4616,590)				23478-35891			Point
(2453,4343,563)				23507-35891			Point
(2416,4351,566)				23558-35891			Point
(2547,4451,570)				23576-35891			Point
(2129,4071,761)				23732-35047			Point
(2564,4658,581)				23819-35891			Point
(2158,4930,718)				29126-35048			Point
(2124,4714,735)				29282-35048			Point
(2206,4689,752)				29335-35048			Point
(2334,4289,747)				42739-35047			Point
(3007,4278,783)				17906-33			Point
(2503,4082,781)				17907-33			Point
(2695,4184,780)				17938-33			Point
(3017,4315,769)				18056-33			Point
(2827,4364,788)				18062-33			Point
(2770,4402,796)				18103-33			Point
(2888,4342,780)				18140-33			Point
(2669,4150,796)				18146-33			Point
(2753,4334,775)				18191-33			Point
(2877,4345,792)				18599-33			Point
(2690,4224,778)				23412-33			Point
(2449,4036,783)				23412-33			Point
(2721,4436,792)				23449-33			Point
(2770,4537,780)				23510-33			Point
(2645,4425,781)				23512-33			Point
(2789,4769,789)				23561-33			Point
(2757,4766,791)				23818-33			Point
(2760,4758,773)				23849-33			Point
(2806,4928,777)				28054-33			Point
(2663,4435,789)				45645-33			Point
(2967,4745,844)				12116-37			Point
(3052,4720,874)				12156-37			Point
(3030,4809,838)				12277-37			Point
(2111,4207,858)				14305-37			Point
(2879,4528,869)				18060-37			Point
(2208,4558,848)				20893-37			Point
(2262,4805,877)				23058-37			Point
(2436,4941,840)				23203-37			Point
(2396,4792,839)				23207-37			Point
(2837,4714,884)				23449-37			Point
(2517,4567,828)				23480-37			Point
(2404,4541,821)				23512-37			Point
(2704,4681,875)				23513-37			Point
(2175,4878,865)				23528-37			Point
(2332,4630,824)				23533-37			Point
(2587,4631,861)				23717-37			Point
(2746,4718,889)				23717-37			Point
(2105,4150,858)				23732-37			Point
(2437,4711,830)				23799-37			Point
(2265,4761,859)				23814-37			Point
(2169,4272,860)				26550-37			Point
(2247,4584,838)				29121-37			Point
(2099,4867,872)				29335-37			Point
(2134,4854,882)				29530-37			Point
(2262,4503,842)				29692-37			Point
(2132,4725,874)				29692-37			Point
(2236,4420,854)				42739-37			Point
(2454,4909,872)				23239-41			Point
(2587,5015,837)				23530-41			Point
(2307,4860,888)				23533-41			Point
(2947,4951,876)				23833-41			Point
(2933,4947,868)				28050-41			Point
(3024,4974,880)				28050-41			Point
(2168,4745,890)				29330-41			Point
(2095,4956,938)				29398-41			Point
(2104,4895,941)				29553-41			Point
(2082,4926,943)				30430-41			Point
(2125,4787,911)				44699-41			Point
(2100,4237,939)				14305-47			Point
(2177,4898,908)				21234-47			Point
(2363,4786,957)				23207-47			Point
(2392,4878,948)				23526-47			Point
(2186,4857,916)				23562-47			Point
(2067,4192,934)				23732-47			Point
(2347,4788,944)				23799-47			Point
(2090,4343,947)				26550-47			Point
(2085,4921,921)				29119-47			Point
(2140,4919,916)				29530-47			Point
(2259,4402,950)				42739-47			Point
(3027,4591,967)				18140-68			Point
(2531,5010,987)				23210-69			Point
(2083,4092,946)				18112-72			Point
(2079,4141,942)				26624-72			Point
(2586,4211,902)				17938-783			Point
(2674,4456,891)				18103-783			Point
(2638,4337,891)				18670-783			Point
(2583,4162,909)				20450-783			Point
(2679,4073,921)				20450-783			Point
(2634,4404,896)				45645-783			Point
(2729,4976,997)				12073-34116			Point
(2940,4640,925)				12399-32479			Point
(3020,4838,930)				12581-32479			Point
(3007,4676,941)				14003-32479			Point
(2859,4453,929)				17943-32479			Point
(2910,4625,994)				18056-34115			Point
(3005,4528,991)				18140-34115			Point
(2623,4214,932)				18355-32479			Point
(2939,4695,939)				18448-32479			Point
(2963,4664,940)				18558-32479			Point
(2323,4878,914)				23207-32951			Point
(2645,5009,982)				23478-34116			Point
(2419,5001,968)				23535-34116			Point
(2691,4519,964)				23576-32479			Point
(3018,4877,929)				23818-32479			Point
(2639,4171,936)				26300-32479			Point
(2687,4531,957)				27681-32479			Point
(2955,4564,982)				27783-34115			Point
(2810,4672,921)				27785-32479			Point
(2974,4735,940)				27885-32479			Point
(2320,4918,914)				29127-32951			Point
(2923,4554,941)				41755-32479			Point
(3055,5328,219)				7295-12			Point
(3036,5364,214)				7315-12			Point
(2262,5351,241)				16363-12			Point
(2102,5478,222)				16518-12			Point
(2597,5111,276)				21089-12			Point
(2774,5611,215)				25757-12			Point
(2929,5553,230)				26096-12			Point
(2824,5580,220)				26098-12			Point
(2196,5269,230)				30607-12			Point
(2157,5080,239)				30706-12			Point
(2514,5123,269)				30755-12			Point
(2258,5182,238)				34376-12			Point
(2353,5322,253)				34376-12			Point
(2128,5128,246)				34382-12			Point
(2414,5298,252)				34425-12			Point
(2181,5670,209)				13738-15			Point
(2226,5958,170)				13781-15			Point
(2280,5671,216)				13804-15			Point
(2669,5885,175)				13808-15			Point
(2401,5947,169)				13831-15			Point
(2419,5899,186)				13869-15			Point
(2199,5806,147)				13886-15			Point
(2880,5976,206)				24132-15			Point
(2926,5993,209)				24291-15			Point
(2864,5695,213)				25748-15			Point
(2776,5648,206)				25757-15			Point
(2640,5845,181)				25858-15			Point
(2628,5796,209)				25858-15			Point
(2597,5826,181)				25860-15			Point
(2441,5865,179)				25866-15			Point
(2713,5883,204)				25944-15			Point
(2688,5750,203)				25944-15			Point
(2981,5940,207)				26058-15			Point
(2941,5726,213)				26059-15			Point
(2518,5847,196)				26192-15			Point
(2708,5859,189)				26320-15			Point
(2200,5840,146)				39123-15			Point
(2394,5926,181)				41341-15			Point
(2361,5652,228)				44588-15			Point
(3034,5078,222)				7082-46			Point
(3035,5271,218)				7295-46			Point
(3005,5373,209)				7315-46			Point
(2997,5338,195)				7370-46			Point
(3003,5526,177)				25789-46			Point
(2822,5275,236)				34462-46			Point
(2185,5982,55)				13957-54			Point
(2102,5903,60)				36751-54			Point
(2085,5898,51)				39123-54			Point
(2918,5047,83)				7313-58			Point
(2982,5054,87)				7315-58			Point
(2244,5506,76)				13738-58			Point
(2123,5332,69)				16204-58			Point
(2179,5088,74)				16518-58			Point
(2919,5670,85)				24132-58			Point
(2595,5490,78)				25757-58			Point
(2588,5536,58)				25793-58			Point
(2524,5469,65)				25944-58			Point
(2592,5484,70)				25944-58			Point
(2952,5675,85)				26194-58			Point
(3005,5693,77)				26253-58			Point
(2677,5608,80)				26320-58			Point
(2721,5194,86)				34239-58			Point
(2123,5068,76)				34376-58			Point
(2062,5364,61)				41311-58			Point
(2192,5442,60)				41311-58			Point
(2765,5664,82)				41311-58			Point
(2769,5362,241)				7129-59			Point
(2669,5855,219)				13824-59			Point
(2601,5612,213)				13864-59			Point
(2544,5782,214)				13914-59			Point
(2578,5890,226)				25791-59			Point
(2538,5856,225)				25860-59			Point
(2635,5867,217)				25861-59			Point
(2711,5836,217)				25944-59			Point
(2515,5915,225)				26057-59			Point
(2757,5263,234)				34420-59			Point
(2790,5271,236)				34462-59			Point
(2777,5279,219)				7271-60			Point
(2916,5270,204)				7316-60			Point
(2188,5662,232)				13706-60			Point
(2107,5868,244)				13706-60			Point
(2079,5844,251)				13734-60			Point
(2073,5988,225)				13767-60			Point
(2092,5928,234)				13826-60			Point
(2495,5477,223)				13841-60			Point
(2098,5629,240)				13883-60			Point
(2567,5485,224)				13911-60			Point
(2064,5604,249)				16398-60			Point
(2116,5462,250)				16403-60			Point
(2180,5590,233)				16427-60			Point
(2165,5500,246)				16427-60			Point
(2488,5417,232)				34187-60			Point
(2700,5387,227)				34244-60			Point
(2902,5308,210)				34489-60			Point
(2362,5557,228)				44588-60			Point
(2262,5812,113)				13781-64			Point
(2195,5700,112)				13804-64			Point
(2250,5765,111)				13995-64			Point
(2303,5074,130)				16298-64			Point
(2213,5478,123)				16403-64			Point
(2253,5775,124)				25866-64			Point
(2200,5970,85)				36226-64			Point
(2242,5425,120)				43088-64			Point
(2317,5171,150)				43850-64			Point
(2584,5936,32)				13708-33140			Point
(2419,5852,31)				13733-33140			Point
(2559,5673,13)				13828-33140			Point
(2146,5623,28)				13840-33140			Point
(2120,5577,34)				13989-33140			Point
(2041,5487,229)				16518-30905			Point
(3021,5986,52)				23767-33138			Point
(2588,5966,12)				23778-33140			Point
(2330,5842,35)				23780-33140			Point
(2605,5962,31)				24188-33140			Point
(2160,5713,26)				25797-33140			Point
(2666,5910,210)				25861-31796			Point
(2667,5761,197)				25944-40852			Point
(2494,5794,7)				26092-33140			Point
(2549,5521,15)				26092-33140			Point
(2587,5726,11)				26101-33140			Point
(2598,5857,29)				26190-33140			Point
(2664,5989,198)				26233-31796			Point
(2741,6015,196)				26248-31796			Point
(3092,5852,38)				40941-33138			Point
(2503,5837,6)				35621-33140			Point
(2513,5474,24)				42470-33140			Point
(2479,5507,476)				656-12			Point
(2357,5373,491)				656-12			Point
(3033,5597,482)				7114-12			Point
(2999,5588,492)				7129-12			Point
(2893,5528,486)				7136-12			Point
(2998,5627,492)				7161-12			Point
(2996,5441,499)				7295-12			Point
(2989,5411,495)				7348-12			Point
(2221,5175,491)				30706-12			Point
(2111,5237,493)				30758-12			Point
(2290,5190,490)				31030-12			Point
(2717,5512,498)				34088-12			Point
(2868,5527,472)				34189-12			Point
(2653,5154,264)				34492-12			Point
(2671,5519,484)				34621-12			Point
(2552,5545,479)				40855-12			Point
(3026,5600,495)				45128-12			Point
(2987,5636,354)				7160-15			Point
(2972,5814,331)				7171-15			Point
(3019,5857,333)				7209-15			Point
(2980,5826,341)				7209-15			Point
(2371,5865,322)				13738-15			Point
(2462,5871,337)				13808-15			Point
(2458,5844,315)				13870-15			Point
(2416,5813,332)				13969-15			Point
(2433,5820,335)				13969-15			Point
(2851,5828,331)				25757-15			Point
(2515,5831,323)				25791-15			Point
(2588,5848,334)				25858-15			Point
(2794,5908,333)				25945-15			Point
(2958,5996,339)				26058-15			Point
(3021,5953,323)				31035-15			Point
(2935,5667,351)				34189-15			Point
(2190,5919,280)				37085-15			Point
(3008,5480,454)				7112-17			Point
(2978,5463,433)				7129-17			Point
(2928,5509,437)				7160-17			Point
(3028,5517,453)				7161-17			Point
(3027,5491,438)				7295-17			Point
(2546,5497,408)				16160-17			Point
(2754,5458,445)				34087-17			Point
(2485,5506,402)				34376-17			Point
(2438,5459,380)				34379-17			Point
(2642,5511,432)				34379-17			Point
(2513,5564,407)				34425-17			Point
(2797,5482,453)				34490-17			Point
(2914,5942,315)				30787-22			Point
(2386,5831,367)				13708-31			Point
(2043,5941,411)				13726-31			Point
(2063,5994,420)				13735-31			Point
(2333,5805,363)				13807-31			Point
(2511,5822,350)				13827-31			Point
(2234,5883,369)				13865-31			Point
(2139,5874,369)				13949-31			Point
(2768,6106,343)				25948-31			Point
(2455,5800,371)				26092-31			Point
(2342,5884,354)				26190-31			Point
(2511,5854,370)				26316-31			Point
(2638,5926,359)				42195-31			Point
(2551,5875,367)				45175-31			Point
(2662,5881,349)				45509-31			Point
(2844,5456,507)				7368-33			Point
(2792,5499,507)				21085-33			Point
(2666,5880,502)				26095-33			Point
(2574,5943,514)				26098-33			Point
(2615,5877,511)				26249-33			Point
(2722,5667,500)				41767-33			Point
(2134,5753,351)				13701-34			Point
(2361,5832,332)				13702-34			Point
(2380,5891,323)				13738-34			Point
(2431,5968,327)				13831-34			Point
(2498,5653,356)				13909-34			Point
(2118,5192,375)				16392-34			Point
(2459,5935,323)				25860-34			Point
(2562,6013,344)				25942-34			Point
(2722,6001,324)				25944-34			Point
(2512,5998,326)				26233-34			Point
(2677,5945,323)				26320-34			Point
(2330,5107,366)				30518-34			Point
(2314,5278,374)				30633-34			Point
(2290,5089,364)				30642-34			Point
(2160,5198,377)				30706-34			Point
(2448,5302,382)				30755-34			Point
(2460,5354,380)				34239-34			Point
(2380,5369,361)				34425-34			Point
(2846,5688,447)				414-36			Point
(2880,5709,442)				7171-36			Point
(2937,5314,428)				7242-36			Point
(2824,5221,565)				7273-36			Point
(2896,5284,417)				7311-36			Point
(2980,5391,494)				7348-36			Point
(2986,5389,460)				7356-36			Point
(2946,5365,446)				7368-36			Point
(2145,5829,479)				13701-36			Point
(2375,5968,433)				13808-36			Point
(2391,5859,441)				13870-36			Point
(2236,5914,469)				13870-36			Point
(2153,5843,486)				13870-36			Point
(2438,5874,452)				13911-36			Point
(2773,5298,409)				20949-36			Point
(2535,5352,520)				21034-36			Point
(2523,5165,405)				21089-36			Point
(2514,5219,534)				21237-36			Point
(2533,5787,433)				25748-36			Point
(2454,5854,452)				25748-36			Point
(2851,5986,453)				26058-36			Point
(2430,5948,439)				26092-36			Point
(2810,5991,446)				26095-36			Point
(2781,5781,436)				26096-36			Point
(2716,5805,430)				26098-36			Point
(2409,5989,456)				26192-36			Point
(2125,5100,444)				30515-36			Point
(2184,5171,485)				30706-36			Point
(2275,5108,483)				30754-36			Point
(2232,5135,460)				30877-36			Point
(2366,5200,495)				31028-36			Point
(2298,5187,485)				31030-36			Point
(2622,5580,453)				34242-36			Point
(2670,5263,392)				34420-36			Point
(2602,5592,428)				34425-36			Point
(2712,5378,485)				34462-36			Point
(2571,5516,477)				40855-36			Point
(2870,5158,273)				34490-59			Point
(2453,5156,296)				21036-60			Point
(2629,5046,283)				21175-60			Point
(2524,5175,294)				21264-60			Point
(2412,5101,293)				21266-60			Point
(2381,5079,294)				30634-60			Point
(2425,5155,280)				31028-60			Point
(2635,5076,279)				45326-60			Point
(2976,5549,409)				7316-255			Point
(2816,5652,450)				414-33517			Point
(2367,5442,481)				414-33517			Point
(2769,5608,478)				656-33517			Point
(2344,5381,489)				656-33517			Point
(3005,5674,481)				7163-33517			Point
(2245,5863,460)				13729-35891			Point
(2332,5790,452)				13881-33517			Point
(2331,5881,461)				13909-35891			Point
(2417,5881,459)				13911-35891			Point
(2423,5041,505)				21084-40854			Point
(2378,5203,506)				21264-40854			Point
(2699,5949,437)				25755-35891			Point
(2839,6013,422)				25790-35891			Point
(2636,5962,448)				25792-35891			Point
(2739,5962,423)				25795-35891			Point
(2763,5975,435)				25859-35891			Point
(2759,5972,423)				26052-35891			Point
(2452,5942,443)				26092-35891			Point
(2413,5936,460)				26252-35891			Point
(2517,6001,437)				26316-35891			Point
(2135,5228,472)				30589-33517			Point
(2409,5389,470)				34736-33517			Point
(2552,5531,471)				40855-33517			Point
(2633,5394,753)				21085-19			Point
(2617,5440,754)				26472-19			Point
(2981,5881,722)				7136-33			Point
(2867,5889,737)				7136-33			Point
(2739,5734,746)				7160-33			Point
(2997,5973,700)				7162-33			Point
(2991,5849,728)				7162-33			Point
(2992,5922,726)				7208-33			Point
(2949,5969,704)				7209-33			Point
(2860,5949,730)				7209-33			Point
(2827,5747,743)				7295-33			Point
(2799,5688,735)				7311-33			Point
(2860,5801,725)				7314-33			Point
(2850,5812,724)				7314-33			Point
(2993,5945,711)				7372-33			Point
(2410,5275,738)				20944-33			Point
(2381,5232,733)				21084-33			Point
(2480,5465,764)				21089-33			Point
(2497,5479,766)				21089-33			Point
(2922,5201,752)				25774-33			Point
(2579,5501,756)				26472-33			Point
(2953,5262,764)				27325-33			Point
(2976,5194,769)				27331-33			Point
(2909,5997,719)				30457-33			Point
(2956,5988,722)				30616-33			Point
(2388,5341,740)				30754-33			Point
(2259,5150,747)				30947-33			Point
(2305,5201,751)				30962-33			Point
(2420,5364,740)				34087-33			Point
(2460,5681,754)				34736-33			Point
(2802,5694,744)				41347-33			Point
(3004,5951,712)				45298-33			Point
(2661,5695,606)				7160-35			Point
(3026,5765,654)				7162-35			Point
(2623,5542,597)				7171-35			Point
(2994,5828,649)				7209-35			Point
(2999,5667,629)				7295-35			Point
(3010,5844,647)				7372-35			Point
(2883,5488,608)				7393-35			Point
(2645,5091,595)				20803-35			Point
(2743,5243,619)				21086-35			Point
(2459,5078,614)				21234-35			Point
(2614,5088,627)				21262-35			Point
(2647,5830,569)				25951-35			Point
(2608,5831,585)				25993-35			Point
(2642,5978,581)				26098-35			Point
(2126,5099,575)				28273-35			Point
(2047,5098,606)				30870-35			Point
(2195,5061,571)				30877-35			Point
(2339,5038,630)				30947-35			Point
(2296,5138,599)				30962-35			Point
(2544,5299,599)				34275-35			Point
(2585,5480,619)				34425-35			Point
(2627,5817,597)				34490-35			Point
(2945,5633,629)				45128-35			Point
(3029,5199,565)				25774-36			Point
(2726,5785,760)				7160-37			Point
(2236,5606,769)				7171-37			Point
(2080,5717,758)				25748-37			Point
(2688,5912,760)				25791-37			Point
(2542,6100,627)				25793-37			Point
(2610,6029,788)				26098-37			Point
(2579,5961,644)				26234-37			Point
(2155,5648,742)				30633-37			Point
(2599,5737,752)				34242-37			Point
(2344,5733,762)				34269-37			Point
(2640,5772,760)				34425-37			Point
(2291,5771,731)				34484-37			Point
(2498,5789,686)				34623-37			Point
(2466,5743,747)				34736-37			Point
(2236,5665,746)				43758-37			Point
(2909,5221,595)				7313-51			Point
(2952,5201,583)				26472-51			Point
(2785,5474,758)				7393-342			Point
(2794,5617,775)				7112-35048			Point
(2754,5622,580)				7116-32371			Point
(2889,5293,612)				7217-32371			Point
(2685,5704,567)				7351-32371			Point
(2781,5464,762)				7393-35048			Point
(2145,5790,554)				13733-31194			Point
(2856,5341,603)				20947-32371			Point
(2958,5260,596)				20991-32371			Point
(2442,5191,664)				21089-35048			Point
(2532,6019,526)				25793-32371			Point
(2667,5879,546)				25794-32371			Point
(2646,5980,530)				25858-32371			Point
(2631,5941,528)				25998-32371			Point
(2598,5806,572)				26052-32371			Point
(2798,5537,597)				34084-32371			Point
(2892,5411,608)				34270-32371			Point
(2692,5447,632)				34421-32371			Point
(2663,5686,561)				34489-32371			Point
(2674,5647,565)				34621-32371			Point
(2538,5464,635)				34087-35048			Point
(2696,5362,773)				34090-35048			Point
(2563,5472,623)				34425-35048			Point
(2785,5500,766)				34488-35048			Point
(2215,6035,808)				13725-37			Point
(2157,5894,819)				13730-37			Point
(2163,5952,814)				13989-37			Point
(2169,5657,838)				25748-37			Point
(2131,5875,810)				26059-37			Point
(2997,5105,845)				26754-37			Point
(3011,5174,857)				27173-37			Point
(3019,5128,844)				27331-37			Point
(2313,5095,873)				29126-37			Point
(2256,5345,822)				30754-37			Point
(2870,5674,834)				7110-41			Point
(2839,5076,870)				7217-41			Point
(2860,5077,873)				7217-41			Point
(2712,5909,814)				7235-41			Point
(2757,5778,820)				7236-41			Point
(2046,5682,817)				16162-41			Point
(3034,5247,860)				20806-41			Point
(2504,5393,830)				20947-41			Point
(2937,5390,843)				21087-41			Point
(2076,5355,842)				21175-41			Point
(2961,5707,840)				22272-41			Point
(2966,5306,867)				23435-41			Point
(2612,5067,842)				23800-41			Point
(2824,5368,830)				25683-41			Point
(3002,5493,829)				25832-41			Point
(2757,5928,796)				26323-41			Point
(2826,5145,850)				27018-41			Point
(2981,5302,856)				27329-41			Point
(2796,5226,853)				27887-41			Point
(2229,5349,837)				30437-41			Point
(2169,5478,832)				30517-41			Point
(2132,5542,823)				30522-41			Point
(2296,5437,833)				30635-41			Point
(2368,5370,819)				30681-41			Point
(2389,5409,818)				30681-41			Point
(2152,5471,822)				30798-41			Point
(2352,5420,822)				34378-41			Point
(2768,5786,814)				34628-41			Point
(2616,5062,829)				41761-41			Point
(2117,5344,841)				43570-41			Point
(2548,5435,833)				44887-41			Point
(2094,5692,823)				45289-41			Point
(2150,5344,840)				45517-41			Point
(2935,5301,851)				45599-41			Point
(2863,5501,976)				10677-68			Point
(3056,5501,994)				26356-68			Point
(2991,5526,998)				26633-68			Point
(2898,5483,984)				27325-68			Point
(2654,5685,947)				7082-69			Point
(2617,5548,934)				7112-69			Point
(2815,5980,929)				7136-69			Point
(2815,5866,924)				7162-69			Point
(2841,5957,942)				7170-69			Point
(2751,5802,923)				7295-69			Point
(2548,5565,937)				7393-69			Point
(2536,5173,974)				20999-69			Point
(2193,5166,947)				21084-69			Point
(2190,5242,958)				21258-69			Point
(2444,5565,940)				21262-69			Point
(2272,5340,963)				23324-69			Point
(2072,6043,998)				26059-69			Point
(2115,5230,959)				29684-69			Point
(2653,5714,938)				30750-69			Point
(2239,5190,944)				30947-69			Point
(2267,5353,966)				30962-69			Point
(2281,5368,968)				30962-69			Point
(2377,5477,943)				34087-69			Point
(2320,5458,971)				34087-69			Point
(2265,5469,960)				34420-69			Point
(2679,5772,937)				34425-69			Point
(2329,5367,961)				34487-69			Point
(2729,5723,943)				41396-69			Point
(2751,5879,919)				45128-69			Point
(2776,5957,904)				7136-71			Point
(2807,5943,892)				7160-71			Point
(2837,5804,900)				7162-71			Point
(2859,6020,891)				7372-71			Point
(2542,5724,915)				34269-71			Point
(2350,5575,914)				34379-71			Point
(2629,5720,911)				34425-71			Point
(2574,5685,915)				34736-71			Point
(2971,5825,879)				7170-72			Point
(2883,5731,901)				7220-72			Point
(2786,5750,905)				7295-72			Point
(2297,5744,918)				7368-72			Point
(2941,5780,898)				7371-72			Point
(2092,5882,922)				25748-72			Point
(2607,6028,894)				26096-72			Point
(2280,5683,916)				30633-72			Point
(2556,5739,916)				34269-72			Point
(2415,5717,916)				34269-72			Point
(2448,5829,903)				34376-72			Point
(2421,5707,921)				34376-72			Point
(2144,5646,913)				34418-72			Point
(2621,5704,914)				34425-72			Point
(2582,5679,924)				34736-72			Point
(2211,5668,914)				43758-72			Point
(2308,5456,831)				30635-325			Point
(2461,5662,937)				7086-32743			Point
(2428,5213,850)				7109-32951			Point
(3001,5808,950)				7114-32743			Point
(2940,5157,945)				7217-32743			Point
(2688,5891,932)				7222-32743			Point
(2846,5549,782)				7223-35048			Point
(2801,6053,922)				7233-32743			Point
(2848,6004,905)				7234-32743			Point
(2614,5106,777)				7313-35048			Point
(2754,5643,774)				7356-35048			Point
(2488,5182,777)				20808-35048			Point
(2398,5246,850)				20895-32951			Point
(2418,5666,934)				20995-32743			Point
(2251,5372,933)				21171-32743			Point
(2232,5176,858)				21258-32951			Point
(2485,5714,924)				21264-32743			Point
(2502,5030,963)				23141-34116			Point
(3041,5250,930)				23435-32743			Point
(2781,5098,944)				23511-32743			Point
(2904,5434,824)				25686-32951			Point
(2845,5468,786)				25774-35048			Point
(2677,5989,918)				26189-32743			Point
(2955,5508,795)				26356-35048			Point
(2554,5326,847)				26472-32951			Point
(2821,5129,947)				27025-32743			Point
(2066,5255,829)				28273-32948			Point
(2129,5120,862)				29662-32951			Point
(2137,5109,917)				29752-34116			Point
(2182,5350,935)				30437-32743			Point
(2090,5359,936)				30798-32743			Point
(2265,5530,922)				34420-32743			Point
(2389,5542,926)				34483-32743			Point
(2862,5968,906)				38539-32743			Point
(2708,6001,927)				44074-32743			Point
(2178,5079,915)				41342-34116			Point
(2458,5849,901)				34376-35051			Point
(2509,5991,997)				44016-35050			Point
(2583,6576,185)				12518-15			Point
(2624,6597,184)				12576-15			Point
(2648,6635,169)				12862-15			Point
(2170,6030,154)				13957-15			Point
(2087,6725,159)				18751-15			Point
(2969,6220,199)				20282-15			Point
(2951,6267,201)				20506-15			Point
(2945,6363,200)				23777-15			Point
(2632,6483,196)				23791-15			Point
(2592,6480,200)				23793-15			Point
(2762,6496,177)				24113-15			Point
(2984,6245,198)				24156-15			Point
(2664,6470,193)				34810-15			Point
(2163,6120,152)				36226-15			Point
(2188,6113,158)				36231-15			Point
(2355,6341,198)				36420-15			Point
(2375,6332,209)				36420-15			Point
(2528,6803,101)				15240-22			Point
(2535,6362,233)				23780-22			Point
(2476,6943,104)				34863-22			Point
(2417,6378,235)				35590-22			Point
(2325,6382,214)				35622-22			Point
(2303,6358,222)				36421-22			Point
(2295,6413,200)				36586-22			Point
(2508,6343,250)				36609-22			Point
(2675,6478,54)				12518-26			Point
(2696,6490,57)				12547-26			Point
(2746,6487,65)				12555-26			Point
(2670,6509,49)				12576-26			Point
(2849,6700,62)				12703-26			Point
(2788,6581,46)				12862-26			Point
(2737,6443,61)				12882-26			Point
(2101,6848,77)				18817-26			Point
(2985,6834,45)				27594-26			Point
(3036,6872,42)				27694-26			Point
(2888,6704,50)				28202-26			Point
(2121,7022,59)				34861-26			Point
(2817,7012,50)				27919-52			Point
(3077,6966,80)				27943-52			Point
(3011,6963,70)				28043-52			Point
(2969,6935,66)				28266-52			Point
(2834,6914,55)				45124-52			Point
(2905,6359,62)				12574-54			Point
(3045,6423,50)				12577-54			Point
(2561,6759,42)				12686-54			Point
(2559,6691,33)				12700-54			Point
(2451,6556,53)				12700-54			Point
(2980,6361,51)				12729-54			Point
(2457,6139,66)				12732-54			Point
(2507,6879,39)				12805-54			Point
(2637,6328,49)				12925-54			Point
(2372,6781,25)				14959-54			Point
(2639,6806,39)				14976-54			Point
(2758,6865,55)				15284-54			Point
(2209,6734,44)				18752-54			Point
(2055,6692,42)				18817-54			Point
(2151,6643,47)				18994-54			Point
(2265,6734,48)				19357-54			Point
(2990,6125,51)				20506-54			Point
(3026,6174,57)				20739-54			Point
(3014,6271,64)				23777-54			Point
(2848,6205,59)				23792-54			Point
(2650,6375,68)				23793-54			Point
(2799,6247,82)				23794-54			Point
(2729,6105,49)				24111-54			Point
(2788,6336,72)				24113-54			Point
(2858,6251,80)				24293-54			Point
(2740,6098,61)				26094-54			Point
(2781,6947,62)				27946-54			Point
(2375,6829,20)				34727-54			Point
(2681,6313,78)				34810-54			Point
(2602,6118,68)				34855-54			Point
(2572,6734,28)				34865-54			Point
(2637,6273,57)				35052-54			Point
(2328,6054,76)				35558-54			Point
(2414,6162,70)				35598-54			Point
(2294,6067,71)				36231-54			Point
(2411,6179,80)				36231-54			Point
(2384,6138,66)				36420-54			Point
(2614,6126,72)				36521-54			Point
(2420,6510,43)				36586-54			Point
(2708,6163,65)				36604-54			Point
(2978,6314,69)				43862-54			Point
(2504,6423,58)				44994-54			Point
(2075,6591,20)				18710-57			Point
(2089,7016,46)				20573-57			Point
(2184,6986,54)				34649-57			Point
(2189,6931,51)				34820-57			Point
(2093,6694,170)				18655-59			Point
(2115,6760,158)				18751-59			Point
(2039,6860,150)				18752-59			Point
(2134,6814,149)				18849-59			Point
(2128,6895,165)				20765-59			Point
(2057,6223,179)				35500-59			Point
(2149,6288,172)				36429-59			Point
(2398,6294,187)				36521-59			Point
(2266,6491,188)				36663-59			Point
(2081,6068,231)				13762-60			Point
(2093,6130,237)				13767-60			Point
(2057,6152,231)				13918-60			Point
(2061,6766,134)				18794-60			Point
(2141,6747,108)				18894-60			Point
(2136,6761,119)				20432-60			Point
(2099,6771,122)				34819-60			Point
(2140,6117,236)				35422-60			Point
(2035,6500,173)				36149-60			Point
(2139,6130,58)				35500-64			Point
(2093,6291,53)				35503-64			Point
(2178,6055,60)				35593-64			Point
(2185,6135,53)				35594-64			Point
(2144,6264,51)				35598-64			Point
(2881,7007,80)				42796-546			Point
(2046,6685,40)				18817-557			Point
(2261,6242,153)				35497-602			Point
(2850,6571,21)				12552-33140			Point
(2550,6831,206)				12555-30905			Point
(3017,6506,183)				12578-31796			Point
(2961,6596,58)				12628-33140			Point
(2507,6782,195)				12629-33139			Point
(2770,6479,37)				12635-33140			Point
(2629,7037,194)				12686-30905			Point
(2508,6685,31)				12700-29496			Point
(2486,6858,184)				12708-33139			Point
(2626,6970,221)				12731-30905			Point
(2961,6680,10)				12736-33140			Point
(2562,6920,223)				12764-30905			Point
(2517,6928,219)				12767-30905			Point
(2973,6503,53)				12799-33140			Point
(2714,6401,18)				12803-33140			Point
(2900,6442,60)				12856-33140			Point
(2632,6333,46)				12925-33140			Point
(2237,6089,27)				13767-33140			Point
(2080,6067,46)				13786-33140			Point
(3008,6512,48)				14955-33140			Point
(2777,6714,48)				14958-29496			Point
(2375,6723,15)				14959-29496			Point
(2515,6896,190)				14974-33139			Point
(3020,6562,192)				15100-31796			Point
(2649,6935,188)				15111-33139			Point
(2701,6689,37)				15225-29496			Point
(3006,6739,42)				15258-29496			Point
(2680,6979,189)				15292-33139			Point
(2540,6909,186)				15299-33139			Point
(2069,6593,26)				18710-29496			Point
(2071,6606,32)				18817-29496			Point
(2303,6651,32)				18849-29496			Point
(2764,6367,193)				23792-31796			Point
(2747,6102,192)				23794-31796			Point
(2770,6289,207)				24111-31796			Point
(3038,6750,168)				27912-31796			Point
(2220,6612,27)				45314-29496			Point
(2475,6810,204)				34855-30905			Point
(2253,6218,213)				35500-30905			Point
(2168,6319,191)				35593-30905			Point
(2139,6408,211)				35598-30905			Point
(2175,6456,201)				36155-30905			Point
(2204,6284,213)				36226-30905			Point
(2332,6180,215)				36260-30905			Point
(2181,6307,212)				36606-30905			Point
(2250,6525,189)				36663-30905			Point
(2361,6647,192)				44046-30905			Point
(2389,6684,198)				44994-30905			Point
(2751,6239,203)				36536-31796			Point
(2756,6281,202)				36604-31796			Point
(2967,6534,193)				43862-31796			Point
(2173,6476,171)				35622-33139			Point
(2266,6591,181)				36534-33139			Point
(2362,6640,188)				44046-33139			Point
(2234,6080,45)				35497-33140			Point
(2314,6183,23)				35555-33140			Point
(2240,6146,22)				35589-33140			Point
(2534,6167,32)				35590-33140			Point
(2116,6080,58)				35593-33140			Point
(2557,6277,54)				36150-33140			Point
(2804,6413,28)				36157-33140			Point
(2375,6161,45)				36426-33140			Point
(2600,6088,28)				36510-33140			Point
(2849,6439,62)				36630-33140			Point
(2155,6077,29)				36639-33140			Point
(2580,6072,29)				42205-33140			Point
(2935,6708,8)				43848-33140			Point
(2912,6244,305)				13910-15			Point
(2915,6168,313)				25993-15			Point
(2962,6090,331)				26249-15			Point
(2889,6689,296)				12516-22			Point
(3011,6820,278)				12571-22			Point
(2915,6687,289)				12620-22			Point
(2843,6597,281)				12702-22			Point
(2762,6453,282)				12704-22			Point
(2878,6659,280)				12860-22			Point
(2965,6842,299)				12863-22			Point
(2871,6576,285)				12915-22			Point
(2753,6185,277)				13838-22			Point
(2784,6190,279)				24072-22			Point
(2817,6067,293)				24296-22			Point
(2795,6095,288)				43863-22			Point
(2762,6155,281)				44654-22			Point
(2085,6152,395)				13826-31			Point
(2055,6066,338)				13840-31			Point
(2961,6341,347)				20200-31			Point
(2930,6335,342)				24156-31			Point
(2950,6340,350)				24403-31			Point
(2975,6222,347)				26323-31			Point
(2050,6301,390)				35477-31			Point
(2093,6412,393)				36662-31			Point
(2717,6070,332)				43863-31			Point
(2551,6760,492)				12518-33			Point
(2433,6303,506)				13910-33			Point
(2539,6451,509)				20177-33			Point
(2600,6731,489)				23767-33			Point
(2442,6449,506)				23768-33			Point
(2630,6794,476)				23793-33			Point
(2639,6731,483)				24113-33			Point
(2555,6721,493)				24294-33			Point
(2575,6111,524)				25861-33			Point
(2503,6156,505)				26233-33			Point
(2370,6683,499)				36536-33			Point
(2904,6266,309)				13910-34			Point
(2787,6234,338)				13910-34			Point
(2821,6202,312)				23760-34			Point
(2737,6210,325)				24132-34			Point
(2781,6151,332)				24291-34			Point
(2892,6262,341)				24388-34			Point
(2603,6042,334)				25866-34			Point
(2683,6108,332)				25992-34			Point
(2892,6220,314)				25993-34			Point
(2862,6235,341)				25993-34			Point
(2804,6116,317)				26253-34			Point
(2729,6269,304)				37085-34			Point
(2876,6364,301)				37085-34			Point
(2760,6320,306)				37086-34			Point
(2913,6355,316)				37086-34			Point
(2961,6337,333)				37086-34			Point
(2706,6074,331)				43863-34			Point
(2090,6550,494)				35483-35			Point
(2143,6422,520)				35500-35			Point
(2086,6501,516)				36226-35			Point
(2241,6267,435)				268-36			Point
(2333,6105,431)				13737-36			Point
(2350,6027,457)				13808-36			Point
(2349,6136,440)				13831-36			Point
(2281,6187,446)				13886-36			Point
(2439,6298,441)				13910-36			Point
(2984,6461,459)				20506-36			Point
(2963,6356,448)				20577-36			Point
(2987,6388,446)				20605-36			Point
(3017,6475,448)				20605-36			Point
(3009,6566,464)				20612-36			Point
(3022,6569,450)				20739-36			Point
(2420,6489,438)				23768-36			Point
(2445,6340,450)				24150-36			Point
(2790,6100,447)				24211-36			Point
(2973,6252,443)				30669-36			Point
(2909,6118,448)				31035-36			Point
(2180,6406,416)				35500-36			Point
(2239,6566,395)				35553-36			Point
(2090,6464,401)				35598-36			Point
(2207,6460,404)				36226-36			Point
(2282,6343,404)				36260-36			Point
(2253,6277,401)				41325-36			Point
(2958,6958,434)				12571-44			Point
(2612,6820,399)				12733-44			Point
(2407,6981,411)				12759-44			Point
(2662,6929,434)				12791-44			Point
(2449,6793,424)				12801-44			Point
(2602,6840,407)				12803-44			Point
(2781,7008,423)				12860-44			Point
(2861,6991,416)				12884-44			Point
(2866,6440,444)				20170-44			Point
(2915,6543,454)				20200-44			Point
(2998,6339,430)				20427-44			Point
(2757,6363,419)				23755-44			Point
(2536,6719,433)				23778-44			Point
(2916,6339,444)				24151-44			Point
(2819,6511,451)				24156-44			Point
(2538,6383,431)				24191-44			Point
(2713,6308,427)				24292-44			Point
(2697,6324,424)				24296-44			Point
(2623,6450,429)				24401-44			Point
(2751,6420,422)				24403-44			Point
(2364,6515,386)				35554-44			Point
(2334,6551,376)				36427-44			Point
(2297,6632,391)				36609-44			Point
(2577,6928,431)				12862-167			Point
(2966,6491,421)				20468-170			Point
(2656,6708,334)				12555-211			Point
(2678,6704,333)				12729-211			Point
(2216,6116,353)				41328-211			Point
(2614,6721,328)				12518-35166			Point
(2540,6812,428)				12518-35816			Point
(2432,6895,267)				12555-33371			Point
(2525,6854,291)				12555-33371			Point
(2648,6716,330)				12555-35166			Point
(2501,6932,436)				12555-35816			Point
(2560,6867,290)				12572-33371			Point
(2548,6878,297)				12574-33371			Point
(2411,6856,443)				12574-35816			Point
(2680,6865,326)				12577-35166			Point
(2482,6978,430)				12623-35816			Point
(2766,6879,304)				12627-33371			Point
(2714,7004,280)				12681-33371			Point
(2710,6859,438)				12703-14820			Point
(2821,6940,280)				12703-33371			Point
(2692,6702,329)				12729-35166			Point
(2421,6966,409)				12759-14820			Point
(2489,6962,263)				12764-33371			Point
(2448,6990,283)				12764-33371			Point
(2766,6967,419)				12794-14820			Point
(2830,6889,299)				12794-33371			Point
(2653,6981,278)				12807-33371			Point
(2753,6662,434)				12832-35816			Point
(2555,6954,430)				12862-35816			Point
(2720,6815,431)				12882-14820			Point
(2631,6712,314)				12882-35166			Point
(2571,6878,440)				12882-35816			Point
(2903,6983,307)				12911-33371			Point
(2188,6150,486)				13731-36003			Point
(2289,6039,366)				13737-36003			Point
(2304,6105,493)				13808-36003			Point
(2125,6125,476)				13839-36003			Point
(2385,6233,495)				13910-36003			Point
(2258,6044,365)				13914-36003			Point
(2452,6755,408)				23793-14820			Point
(2412,6612,412)				24215-14820			Point
(2427,6586,424)				35496-14820			Point
(2421,6722,419)				36536-14820			Point
(2993,7008,454)				42837-14820			Point
(2395,6987,279)				14959-33371			Point
(2839,6927,302)				15100-33371			Point
(2708,6985,297)				15236-33371			Point
(2670,7000,313)				15236-35166			Point
(2625,7011,298)				15263-35166			Point
(2997,6469,471)				20174-35891			Point
(2867,6471,428)				20177-35816			Point
(2858,6480,421)				20282-35816			Point
(2858,6311,407)				20506-35816			Point
(2658,6662,331)				23777-35166			Point
(2629,6625,312)				23792-35166			Point
(2672,6685,443)				23792-35816			Point
(2552,6577,326)				23793-35166			Point
(2710,6684,441)				24111-35816			Point
(2777,6513,425)				24132-35816			Point
(2850,6292,425)				24149-35816			Point
(2830,6218,468)				24210-35891			Point
(2862,6254,420)				24211-35816			Point
(2833,6235,484)				24290-35891			Point
(2816,6351,410)				24388-35816			Point
(2754,6091,476)				25865-35891			Point
(2346,6130,494)				25942-36003			Point
(2744,6135,390)				25944-35816			Point
(2787,6144,400)				25945-35816			Point
(2924,6133,413)				25946-35891			Point
(2835,6205,409)				25993-35816			Point
(2530,6042,447)				26101-35891			Point
(3054,7001,280)				27912-33371			Point
(2889,6043,412)				30613-35891			Point
(2964,6155,402)				30697-35891			Point
(2316,6349,528)				35556-32371			Point
(2140,6641,501)				35593-32371			Point
(2118,6691,514)				35619-32371			Point
(2169,6598,497)				35622-32371			Point
(2103,6690,503)				35627-32371			Point
(2167,6398,502)				36231-32371			Point
(2326,6403,508)				36427-32371			Point
(2149,6773,501)				36510-32371			Point
(2226,6450,502)				36543-32371			Point
(2130,6374,496)				43065-32371			Point
(2449,6946,266)				34855-33371			Point
(2150,7008,282)				42059-33371			Point
(2245,7011,271)				44655-33371			Point
(2146,6339,389)				35479-33517			Point
(2216,6376,385)				35481-33517			Point
(2193,6492,386)				35501-33517			Point
(2228,6610,391)				36510-33517			Point
(2156,6151,386)				38538-33517			Point
(2245,6715,374)				45314-33517			Point
(2366,6321,326)				35496-35166			Point
(2315,6236,339)				36260-35166			Point
(2275,6185,332)				36420-35166			Point
(2358,6336,338)				36521-35166			Point
(2466,6453,335)				36536-35166			Point
(2557,6515,312)				36604-35166			Point
(2075,6258,358)				35393-36003			Point
(2440,6678,439)				35496-35816			Point
(2885,6571,424)				38538-35816			Point
(2806,6623,424)				41325-35816			Point
(2247,6938,430)				42205-35816			Point
(2651,6118,453)				42195-35891			Point
(2295,6272,369)				36420-36003			Point
(2108,6162,367)				41325-36003			Point
(2591,6054,527)				25860-33			Point
(2121,6898,523)				35553-33			Point
(2136,6738,535)				35557-33			Point
(2183,6687,535)				35558-33			Point
(2251,6834,524)				36192-33			Point
(2248,6846,532)				36540-33			Point
(2688,6966,530)				12547-35			Point
(2721,6890,529)				12550-35			Point
(2710,6895,521)				12914-35			Point
(2814,6760,523)				12915-35			Point
(2146,6268,528)				13731-35			Point
(2332,6250,539)				13738-35			Point
(2487,6279,542)				13863-35			Point
(2092,6387,525)				13884-35			Point
(2503,6233,551)				13910-35			Point
(2264,6271,529)				13914-35			Point
(3044,6735,535)				20136-35			Point
(2838,6591,554)				20177-35			Point
(2794,6678,540)				20201-35			Point
(2861,6678,523)				20282-35			Point
(2996,6810,540)				20461-35			Point
(2909,6594,550)				20506-35			Point
(2862,6429,552)				20684-35			Point
(2969,6817,537)				20739-35			Point
(2528,6562,527)				23760-35			Point
(2686,6700,534)				23767-35			Point
(2681,6917,520)				24111-35			Point
(2629,6641,538)				24113-35			Point
(2396,6266,554)				24291-35			Point
(2804,6605,540)				24388-35			Point
(2732,6702,537)				24388-35			Point
(2481,6186,539)				25860-35			Point
(2577,6084,547)				25860-35			Point
(2779,6295,544)				25864-35			Point
(2460,6185,555)				25942-35			Point
(2767,6280,555)				25945-35			Point
(2788,6089,539)				26058-35			Point
(2553,6029,561)				26098-35			Point
(2490,6186,554)				26233-35			Point
(2399,6137,555)				26247-35			Point
(2300,6187,545)				26249-35			Point
(2848,6308,540)				30669-35			Point
(2834,6489,553)				30810-35			Point
(2133,6352,524)				36225-35			Point
(2255,6327,540)				36421-35			Point
(2271,6345,532)				36521-35			Point
(2979,6934,547)				42837-35			Point
(2843,6547,556)				43178-35			Point
(3067,6032,713)				7161-37			Point
(2759,6977,690)				12729-37			Point
(2175,6132,725)				13702-37			Point
(2127,6402,726)				13731-37			Point
(2198,6554,709)				13782-37			Point
(2159,6436,717)				13804-37			Point
(2186,6275,695)				13808-37			Point
(2261,6500,707)				13831-37			Point
(2398,6769,722)				13863-37			Point
(2295,6204,819)				13909-37			Point
(2965,6409,696)				13910-37			Point
(2022,6150,737)				13995-37			Point
(2935,6999,676)				20136-37			Point
(2585,6711,692)				20201-37			Point
(2636,6665,751)				20201-37			Point
(2697,6954,676)				24111-37			Point
(2409,6814,713)				24113-37			Point
(2297,6612,788)				24291-37			Point
(2702,6801,685)				24388-37			Point
(2702,6719,693)				25860-37			Point
(2572,6368,625)				25861-37			Point
(2646,6614,670)				25949-37			Point
(2732,6352,631)				26047-37			Point
(2864,6085,669)				26058-37			Point
(2551,6293,620)				26094-37			Point
(2791,6031,762)				26096-37			Point
(2307,6115,670)				26192-37			Point
(2221,6192,773)				26192-37			Point
(2678,6460,641)				26233-37			Point
(2291,6316,818)				26247-37			Point
(2329,6352,820)				26250-37			Point
(2699,6584,773)				26320-37			Point
(2956,6130,800)				30614-37			Point
(3034,6397,736)				30808-37			Point
(2087,6552,730)				35500-37			Point
(2075,6535,731)				35500-37			Point
(2192,6557,725)				35501-37			Point
(2046,6867,705)				35557-37			Point
(2119,6550,711)				36225-37			Point
(2142,6417,715)				36260-37			Point
(2211,6706,712)				36536-37			Point
(2242,6683,716)				36538-37			Point
(2799,6852,682)				43178-37			Point
(2799,6827,684)				43178-37			Point
(2377,6843,759)				13863-47			Point
(2370,6870,761)				24113-47			Point
(2172,6293,571)				268-32370			Point
(2226,6444,588)				13737-382			Point
(2286,6240,567)				13824-382			Point
(2441,6905,527)				12555-32370			Point
(2497,6989,548)				12555-32370			Point
(2431,6929,536)				12767-32370			Point
(2523,7021,541)				12861-32370			Point
(2129,6146,577)				13702-32370			Point
(2127,6242,587)				13731-32370			Point
(2213,6430,587)				13737-32370			Point
(2504,6814,681)				13738-32946			Point
(2396,6802,686)				13738-32946			Point
(2301,6564,554)				13863-32370			Point
(2521,6028,536)				13871-32371			Point
(2922,6474,704)				13910-32946			Point
(2156,6314,590)				13914-32370			Point
(2616,6696,685)				20201-32946			Point
(2993,6846,705)				20461-32946			Point
(2353,6730,538)				23760-32370			Point
(2529,6767,670)				23767-32946			Point
(2399,6907,529)				23793-32370			Point
(2492,6809,669)				24113-32946			Point
(2325,6934,676)				24215-32946			Point
(2424,6875,696)				24294-32946			Point
(2444,6172,533)				25797-32371			Point
(2715,6674,682)				25860-32946			Point
(2762,6599,692)				25945-32946			Point
(2649,6637,672)				25949-32946			Point
(2747,6633,693)				26233-32946			Point
(2169,6447,587)				35500-32370			Point
(2245,6620,555)				35501-32370			Point
(2305,6694,556)				35552-32370			Point
(2153,6301,569)				36260-32370			Point
(2235,6500,582)				36521-32370			Point
(2296,6653,561)				36586-32370			Point
(2272,6381,522)				36543-32371			Point
(2912,6491,717)				35052-32946			Point
(2088,6943,687)				35483-32946			Point
(2806,7036,801)				12729-24			Point
(2994,6986,785)				12914-24			Point
(3018,6906,795)				20661-24			Point
(3018,6908,782)				20736-24			Point
(2944,6991,782)				20739-24			Point
(2803,6972,788)				43178-24			Point
(2808,7007,804)				43178-24			Point
(2879,7009,929)				12729-28			Point
(2159,6560,956)				13737-28			Point
(2423,6745,990)				13782-28			Point
(2290,6613,975)				13808-28			Point
(2138,6559,945)				13831-28			Point
(2402,6649,988)				20177-28			Point
(2735,6759,977)				20801-28			Point
(2360,6637,982)				24291-28			Point
(2735,6786,959)				25860-28			Point
(2627,6756,981)				25860-28			Point
(2650,6686,975)				25945-28			Point
(2558,6729,986)				25949-28			Point
(2733,6748,972)				26233-28			Point
(2187,6595,950)				35500-28			Point
(2095,6641,952)				35552-28			Point
(2396,6702,987)				36225-28			Point
(2056,6597,960)				40820-28			Point
(2059,6633,953)				42289-28			Point
(2844,7031,935)				43178-28			Point
(2914,6110,794)				7209-37			Point
(2193,6140,819)				13702-37			Point
(2109,6460,819)				13731-37			Point
(2318,6677,788)				13782-37			Point
(2167,6208,820)				13994-37			Point
(2785,6110,796)				30457-37			Point
(2201,6666,813)				36611-37			Point
(2322,6723,789)				36663-37			Point
(3032,6817,808)				30615-41			Point
(2304,6665,789)				13782-47			Point
(2292,6621,789)				24291-47			Point
(2280,6663,786)				35501-47			Point
(2925,6096,948)				7131-69			Point
(2850,6064,948)				7160-69			Point
(2882,6128,936)				7160-69			Point
(3006,6262,943)				7161-69			Point
(2942,6163,934)				7177-69			Point
(2945,6526,998)				7177-69			Point
(2940,6202,961)				7243-69			Point
(2989,6639,976)				10012-69			Point
(3030,6324,970)				10059-69			Point
(2344,6901,950)				13801-69			Point
(2647,6821,828)				20201-69			Point
(2726,6715,809)				20605-69			Point
(3022,6662,995)				20637-69			Point
(2771,6698,806)				25860-69			Point
(2426,6985,957)				26047-69			Point
(3004,6328,965)				26055-69			Point
(2628,6368,990)				26098-69			Point
(2769,6556,996)				26233-69			Point
(2310,6311,998)				26250-69			Point
(2894,6242,915)				30616-69			Point
(2951,6649,986)				31035-69			Point
(2271,6876,924)				36263-69			Point
(2409,6938,971)				40820-69			Point
(2129,6036,994)				42065-69			Point
(2962,6251,965)				45305-69			Point
(2511,6616,881)				13782-70			Point
(2302,6530,865)				13801-70			Point
(2136,6374,866)				13994-70			Point
(2475,6559,884)				20177-70			Point
(2376,6466,880)				20405-70			Point
(2819,6621,883)				20460-70			Point
(3016,6767,879)				20531-70			Point
(2704,6635,893)				20605-70			Point
(2860,6621,881)				20736-70			Point
(2870,6707,879)				25860-70			Point
(2496,6615,868)				26047-70			Point
(2724,6590,888)				26233-70			Point
(2593,6600,890)				26320-70			Point
(3011,6736,878)				31035-70			Point
(2276,6534,871)				36225-70			Point
(2308,6532,873)				36639-70			Point
(2032,6324,843)				39056-70			Point
(2955,6133,894)				7209-71			Point
(3004,6558,884)				20050-71			Point
(3018,6555,875)				30808-71			Point
(2048,6297,891)				13719-72			Point
(2068,6277,880)				13723-72			Point
(2279,6072,914)				13725-72			Point
(2237,6145,926)				13909-72			Point
(2299,6063,927)				25993-72			Point
(2684,6504,887)				20536-171			Point
(2722,6573,882)				26233-171			Point
(2703,6090,1000)				7136-35050			Point
(2962,6282,920)				7161-35050			Point
(2752,6247,921)				7235-32743			Point
(2790,6226,921)				7240-32743			Point
(2065,6538,998)				13723-35945			Point
(2109,6335,990)				13766-35945			Point
(2085,6576,805)				13826-34116			Point
(2093,6495,999)				13870-35945			Point
(2774,6600,903)				20322-32743			Point
(2754,6661,917)				20322-32743			Point
(2776,6295,927)				20424-32743			Point
(2780,6267,932)				20424-35050			Point
(2977,6455,884)				20638-35050			Point
(2899,6553,891)				20736-35050			Point
(3047,6542,861)				20801-35050			Point
(2391,7005,823)				23767-32948			Point
(2706,6869,885)				24068-32743			Point
(2384,6948,796)				24113-32948			Point
(2342,7013,817)				24113-32948			Point
(2584,7027,818)				24388-32948			Point
(2730,6487,919)				25755-32743			Point
(2785,6181,912)				25996-32743			Point
(2355,6974,933)				26047-34645			Point
(2609,6053,900)				26096-35051			Point
(2743,6486,925)				26101-32743			Point
(2754,6874,890)				26191-32743			Point
(2150,6290,998)				26249-35945			Point
(2814,6297,937)				30457-35050			Point
(2714,6197,937)				30457-35050			Point
(2804,6519,917)				30664-32743			Point
(2785,6377,914)				30671-32743			Point
(2792,6565,911)				30787-32743			Point
(2766,6236,928)				34093-32743			Point
(2750,6139,927)				34192-32743			Point
(2126,6859,814)				35393-32948			Point
(2163,6901,814)				35557-32948			Point
(2067,6601,790)				35422-34116			Point
(2061,6930,798)				36609-34116			Point
(2548,6039,996)				34242-35050			Point
(2661,6064,998)				34243-35050			Point
(2680,6168,967)				34490-35050			Point
(2841,6447,905)				44239-35050			Point
(2368,7388,98)				15080-22			Point
(2397,7284,107)				19355-22			Point
(2337,7516,79)				19363-22			Point
(2386,7345,96)				19425-22			Point
(2380,7245,115)				19430-22			Point
(2390,7118,115)				20681-22			Point
(2463,7614,75)				32657-22			Point
(2676,7640,26)				32782-22			Point
(2389,7185,115)				34654-22			Point
(2364,7497,74)				34908-22			Point
(2404,7016,99)				45832-22			Point
(2403,7598,102)				15254-26			Point
(2248,7444,80)				19279-26			Point
(2240,7835,8)				19286-26			Point
(2297,7426,94)				19433-26			Point
(2286,7450,95)				19471-26			Point
(2244,7393,56)				19480-26			Point
(2108,7072,68)				20469-26			Point
(2212,7222,50)				20542-26			Point
(2937,7862,63)				32357-26			Point
(2790,7833,67)				32433-26			Point
(2823,7859,61)				32438-26			Point
(2463,7638,100)				32784-26			Point
(2548,7792,17)				32786-26			Point
(2649,7897,48)				32786-26			Point
(2647,7840,110)				32786-26			Point
(2697,7847,85)				32787-26			Point
(2599,7872,44)				32826-26			Point
(2593,7894,99)				32826-26			Point
(2417,7840,15)				32828-26			Point
(2476,7727,97)				32869-26			Point
(2680,7848,23)				32900-26			Point
(2548,7889,107)				32900-26			Point
(2542,7743,23)				32934-26			Point
(2188,7184,54)				34800-26			Point
(2228,7272,46)				34877-26			Point
(2622,7907,108)				35771-26			Point
(2962,7865,46)				36026-26			Point
(2968,7918,43)				36033-26			Point
(2983,7989,73)				36049-26			Point
(2567,7857,38)				39043-26			Point
(2719,7854,97)				39241-26			Point
(2561,7884,35)				39492-26			Point
(2710,7804,23)				39506-26			Point
(2722,7927,53)				39506-26			Point
(2337,7872,4)				41609-26			Point
(2194,7789,19)				45411-26			Point
(2773,7081,61)				14960-54			Point
(2444,7042,59)				14973-54			Point
(2633,7399,26)				15112-54			Point
(3006,7276,60)				15179-54			Point
(2829,7278,44)				15210-54			Point
(2578,7257,14)				15229-54			Point
(2332,7514,22)				15254-54			Point
(2222,7490,31)				19279-54			Point
(2620,7231,13)				19361-54			Point
(2284,7529,18)				19456-54			Point
(2423,7462,35)				19462-54			Point
(2331,7496,31)				19471-54			Point
(2282,7603,21)				19478-54			Point
(2164,7519,26)				20516-54			Point
(2991,7359,51)				27873-54			Point
(2938,7517,47)				32502-54			Point
(2637,7429,15)				32659-54			Point
(2834,7285,60)				32692-54			Point
(2530,7601,20)				32784-54			Point
(2564,7826,10)				32786-54			Point
(2564,7685,14)				32786-54			Point
(2730,7723,30)				32787-54			Point
(2392,7851,9)				32828-54			Point
(2565,7687,25)				32869-54			Point
(2689,7820,12)				32900-54			Point
(2549,7677,13)				32934-54			Point
(2714,7527,34)				32943-54			Point
(2889,7789,25)				33018-54			Point
(2668,7381,10)				33034-54			Point
(2673,7528,16)				33034-54			Point
(2731,7561,27)				33038-54			Point
(2927,7767,38)				33079-54			Point
(2149,7301,20)				34694-54			Point
(2119,7289,22)				34694-54			Point
(2456,7083,46)				34826-54			Point
(2952,7924,27)				35782-54			Point
(2969,7902,36)				36033-54			Point
(2936,7924,27)				36060-54			Point
(2833,7847,9)				36098-54			Point
(2934,7851,13)				39042-54			Point
(2757,7848,15)				39241-54			Point
(2716,7799,21)				39506-54			Point
(2344,7858,3)				41609-54			Point
(2899,7383,68)				44482-54			Point
(2759,7505,62)				15205-57			Point
(2825,7301,44)				15210-57			Point
(2889,7617,85)				15241-57			Point
(2505,7204,17)				19425-57			Point
(2054,7523,172)				19434-57			Point
(2079,7081,45)				20548-57			Point
(2434,7122,15)				34734-57			Point
(2453,7133,16)				34798-57			Point
(2557,7990,126)				39107-57			Point
(2669,7746,113)				43636-57			Point
(2356,7119,44)				45832-57			Point
(2275,7692,104)				19289-59			Point
(2305,7398,135)				19433-59			Point
(2247,7512,136)				19471-59			Point
(2275,7613,110)				19478-59			Point
(2237,7521,122)				19480-59			Point
(2251,7570,115)				19485-59			Point
(2108,7316,160)				20542-59			Point
(2133,7124,177)				20598-59			Point
(2316,7394,139)				34651-59			Point
(2163,7306,166)				34800-59			Point
(2167,7032,175)				34853-59			Point
(2132,7172,161)				34861-59			Point
(2198,7264,164)				34877-59			Point
(2327,7912,118)				36465-59			Point
(2262,7804,104)				45411-59			Point
(2202,7882,221)				19281-185			Point
(2186,7824,221)				19413-185			Point
(2359,7197,186)				45832-269			Point
(2584,7690,15)				32786-546			Point
(2709,7064,201)				12681-30905			Point
(2460,7080,165)				12805-31796			Point
(2282,7128,150)				14959-31796			Point
(2208,7063,199)				14959-36453			Point
(2734,7137,134)				14960-31796			Point
(2675,7132,189)				14961-30905			Point
(2697,7140,137)				14961-31796			Point
(2659,7145,166)				14961-31796			Point
(2661,7150,207)				14973-30905			Point
(2493,7151,167)				14973-31796			Point
(2602,7099,146)				14977-31796			Point
(2825,7260,203)				15010-30905			Point
(2876,7241,225)				15010-30905			Point
(2867,7195,139)				15010-31796			Point
(3005,7173,169)				15031-33139			Point
(2724,7275,205)				15063-30905			Point
(2924,7184,153)				15067-31796			Point
(2510,7232,174)				15112-31796			Point
(2708,7097,144)				15115-31796			Point
(2846,7066,182)				15118-33139			Point
(2909,7647,182)				15146-30905			Point
(2830,7108,186)				15173-33139			Point
(2850,7511,194)				15179-30905			Point
(2756,7340,202)				15202-30905			Point
(2717,7154,134)				15202-31796			Point
(2650,7195,154)				15202-31796			Point
(2810,7366,202)				15210-30905			Point
(2707,7086,206)				15224-30905			Point
(2758,7235,209)				15225-30905			Point
(2783,7059,149)				15225-31796			Point
(2919,7131,182)				15226-33139			Point
(2683,7041,208)				15236-30905			Point
(2836,7141,135)				15284-31796			Point
(2654,7030,182)				15287-33139			Point
(2832,7049,171)				15294-33139			Point
(2225,7134,136)				20598-31796			Point
(2165,7146,187)				20598-36453			Point
(2119,7044,153)				20727-31796			Point
(2048,7375,170)				20745-36453			Point
(2948,7114,174)				27589-33139			Point
(2996,7164,150)				27849-31796			Point
(2940,7182,168)				27919-33139			Point
(2826,7307,192)				27946-30905			Point
(2814,7282,212)				27946-30905			Point
(2861,7096,143)				27946-31796			Point
(2903,7121,149)				28202-31796			Point
(2985,7959,161)				32357-30905			Point
(2948,7658,156)				32433-30905			Point
(2967,7586,167)				32502-30905			Point
(2868,7603,179)				32758-30905			Point
(2743,7976,125)				33041-30905			Point
(3009,7846,169)				36026-30905			Point
(3001,7738,178)				36026-30905			Point
(2758,7987,131)				39090-30905			Point
(2880,7552,175)				42825-30905			Point
(2944,7610,184)				44482-30905			Point
(2592,7201,167)				34691-31796			Point
(2222,7174,157)				34727-31796			Point
(2569,7102,146)				34793-31796			Point
(2486,7273,167)				34793-31796			Point
(2170,7114,135)				34800-31796			Point
(2441,7142,144)				34826-31796			Point
(2301,7176,144)				34877-31796			Point
(2349,7129,160)				44655-31796			Point
(2952,7206,180)				32011-33139			Point
(2911,7117,167)				42796-33139			Point
(2142,7202,181)				34726-36453			Point
(2204,7052,192)				34853-36453			Point
(2126,7189,170)				34861-36453			Point
(3033,7845,299)				32228-12			Point
(2927,7858,280)				32433-12			Point
(2910,7996,276)				32438-12			Point
(3060,7961,288)				32439-12			Point
(2842,7995,265)				33018-12			Point
(2989,7892,295)				36026-12			Point
(2681,7739,482)				15063-33			Point
(2490,7717,513)				15112-33			Point
(2759,7728,474)				15210-33			Point
(2612,7732,496)				15232-33			Point
(2940,7685,457)				28152-33			Point
(2962,7894,468)				32133-33			Point
(2989,7832,455)				32433-33			Point
(2944,7764,452)				32502-33			Point
(3004,7866,472)				32522-33			Point
(2700,7753,481)				32692-33			Point
(2790,7800,478)				32709-33			Point
(2508,7735,517)				32966-33			Point
(2819,7802,459)				42825-33			Point
(2511,7153,511)				12572-35			Point
(2556,7173,515)				12807-35			Point
(2608,7127,516)				12807-35			Point
(2384,7318,528)				14959-35			Point
(2251,7617,477)				15114-35			Point
(2342,7500,501)				15205-35			Point
(2228,7801,471)				19351-35			Point
(2051,7904,267)				19381-35			Point
(2161,7834,464)				19424-35			Point
(2077,7909,465)				19433-35			Point
(2170,7977,469)				19462-35			Point
(2299,7445,494)				34651-35			Point
(2329,7491,506)				34855-35			Point
(2249,7692,488)				34865-35			Point
(2213,7699,486)				44655-35			Point
(2923,7900,408)				32133-36			Point
(2981,7734,416)				32433-36			Point
(2981,7745,408)				32439-36			Point
(2856,7792,413)				32502-36			Point
(3046,7724,403)				32538-36			Point
(2903,7888,403)				32758-36			Point
(2830,7854,412)				32779-36			Point
(2788,7989,393)				32787-36			Point
(2827,7868,399)				33079-36			Point
(2846,7816,403)				42825-36			Point
(2500,7140,414)				12635-44			Point
(2464,7110,426)				12637-44			Point
(2914,7258,424)				12682-44			Point
(2527,7063,424)				12687-44			Point
(2438,7164,425)				12796-44			Point
(2749,7034,414)				12799-44			Point
(2637,7101,426)				12807-44			Point
(2897,7216,434)				12829-44			Point
(2874,7210,433)				12830-44			Point
(2441,7371,413)				14972-44			Point
(2639,7487,427)				15066-44			Point
(2430,7408,412)				15116-44			Point
(2855,7280,418)				15117-44			Point
(2827,7387,423)				15173-44			Point
(2538,7493,403)				15177-44			Point
(2698,7434,415)				15255-44			Point
(2549,7513,416)				15261-44			Point
(2862,7227,427)				15340-44			Point
(2058,7895,401)				19275-44			Point
(2153,7813,401)				19363-44			Point
(2093,7850,400)				19456-44			Point
(2117,7646,397)				19469-44			Point
(2980,7263,442)				27591-44			Point
(3048,7354,441)				28044-44			Point
(2172,7498,409)				34653-44			Point
(2154,7548,405)				34729-44			Point
(2099,7329,419)				34849-44			Point
(2041,7283,405)				34856-44			Point
(2239,7387,406)				34860-44			Point
(2476,7428,400)				34868-44			Point
(2108,7365,393)				34903-44			Point
(2309,7230,416)				34911-44			Point
(2313,7399,399)				34934-44			Point
(2775,7344,401)				45124-44			Point
(2649,7632,412)				45301-44			Point
(2346,7582,368)				19425-52			Point
(2354,7704,386)				19426-52			Point
(2334,7625,370)				19430-52			Point
(2915,8014,421)				32223-52			Point
(2449,7899,385)				32785-52			Point
(2709,7973,398)				33084-52			Point
(2350,7583,385)				45832-52			Point
(2113,7781,450)				19469-269			Point
(2826,7053,437)				12578-14820			Point
(2375,7109,403)				12623-14820			Point
(2660,7040,310)				12681-35166			Point
(2366,7317,502)				12700-31193			Point
(2559,7315,291)				12700-35166			Point
(2395,7163,381)				12764-14820			Point
(2306,7215,432)				12764-35816			Point
(2699,7108,425)				12807-14820			Point
(2789,7086,440)				12911-14820			Point
(2393,7257,376)				14959-14820			Point
(2655,7375,421)				14961-14820			Point
(2714,7542,415)				15009-14820			Point
(2905,7410,404)				15010-14820			Point
(2701,7566,398)				15063-14820			Point
(2722,7316,420)				15100-14820			Point
(2388,7480,398)				15112-14820			Point
(2601,7605,393)				15146-14820			Point
(2804,7451,413)				15225-14820			Point
(2637,7592,399)				15232-14820			Point
(2684,7309,411)				15236-14820			Point
(2687,7248,427)				15263-14820			Point
(2640,7445,403)				15284-14820			Point
(2761,7489,397)				15285-14820			Point
(2435,7844,362)				19286-14820			Point
(2414,7953,443)				19286-14820			Point
(2433,7869,362)				19321-14820			Point
(2387,7935,462)				19361-14820			Point
(2469,7998,360)				19365-14820			Point
(2443,7724,375)				19476-14820			Point
(2322,7816,463)				19477-14820			Point
(2387,7891,449)				19478-14820			Point
(2946,7416,423)				27757-14820			Point
(2959,7403,398)				27921-14820			Point
(3014,7327,413)				28202-14820			Point
(2534,7691,377)				32691-14820			Point
(2513,7763,374)				32706-14820			Point
(2507,8009,381)				32784-14820			Point
(2510,7910,374)				32786-14820			Point
(2513,8006,367)				32826-14820			Point
(2508,8109,382)				32828-14820			Point
(2487,7790,387)				33034-14820			Point
(2373,7344,376)				34651-14820			Point
(2077,7591,481)				34726-14820			Point
(2389,7471,379)				34865-14820			Point
(2261,7360,433)				14959-35816			Point
(2323,7215,447)				14959-35816			Point
(2642,7393,514)				14961-31193			Point
(2471,7349,502)				14973-31193			Point
(2617,7274,286)				14973-35166			Point
(2663,7448,496)				14977-31193			Point
(2961,7610,504)				15010-31193			Point
(2669,7422,280)				15063-35166			Point
(2743,7578,278)				15067-35166			Point
(2752,7662,274)				15071-35166			Point
(2415,7325,497)				15096-31193			Point
(2561,7340,294)				15112-35166			Point
(2387,7458,406)				15112-35816			Point
(2886,7550,502)				15225-31193			Point
(2744,7500,487)				15236-31193			Point
(2362,7610,268)				19279-35166			Point
(2245,7609,268)				19281-35166			Point
(2124,7907,444)				19281-35816			Point
(2292,7610,268)				19321-35166			Point
(2175,7853,427)				19321-35816			Point
(2218,7743,415)				19357-35816			Point
(2527,7590,270)				19361-35166			Point
(2114,7942,423)				19381-35816			Point
(2124,8011,427)				19381-35816			Point
(2163,7673,425)				19409-35816			Point
(2136,7550,271)				19433-35166			Point
(2134,7904,431)				19433-35816			Point
(2171,7600,272)				19458-35166			Point
(2098,7913,445)				19458-35816			Point
(2245,7778,417)				19460-35816			Point
(2359,7590,279)				19467-35166			Point
(2206,7769,410)				19467-35816			Point
(2408,7528,282)				19475-35166			Point
(2110,7905,416)				19480-35816			Point
(2918,7522,503)				28202-31193			Point
(3030,7121,290)				28202-33371			Point
(2888,7885,283)				32433-35166			Point
(2816,7783,287)				32502-35166			Point
(2555,7582,274)				32691-35166			Point
(2853,7831,283)				32758-35166			Point
(2740,7705,273)				32779-35166			Point
(2813,7793,277)				33079-35166			Point
(2318,7389,420)				34651-35816			Point
(2174,7597,423)				34726-35816			Point
(2211,7511,277)				34793-35166			Point
(2110,7532,300)				34793-35166			Point
(2235,7552,413)				34826-35816			Point
(2309,7226,449)				34905-35816			Point
(2872,7981,290)				35771-35166			Point
(2789,7903,281)				39241-35166			Point
(2240,7065,430)				44046-35816			Point
(2262,7166,446)				44046-35816			Point
(2249,7115,435)				44994-35816			Point
(2535,7582,656)				12635-27			Point
(2468,7401,624)				12637-27			Point
(2475,7425,624)				12637-27			Point
(2684,7601,664)				12835-27			Point
(2594,7657,652)				15009-27			Point
(2600,7664,653)				15009-27			Point
(2494,7835,640)				15031-27			Point
(2502,7743,656)				15034-27			Point
(2802,7687,682)				15141-27			Point
(2323,7958,650)				15148-27			Point
(2944,7664,683)				15173-27			Point
(2505,7528,646)				15242-27			Point
(2542,7702,650)				15294-27			Point
(2409,7898,643)				19379-27			Point
(2817,7571,676)				27948-27			Point
(2369,7894,645)				34686-27			Point
(2291,7869,657)				34732-27			Point
(2315,7891,651)				34876-27			Point
(2845,7728,678)				44710-27			Point
(2253,7958,650)				45832-27			Point
(2075,7524,772)				12700-28			Point
(2123,7057,524)				12577-33			Point
(2630,7311,536)				12794-33			Point
(2716,7314,522)				12911-33			Point
(2453,7309,541)				15096-33			Point
(2793,7386,521)				15100-33			Point
(2168,8004,523)				19281-33			Point
(2218,7981,533)				19281-33			Point
(2521,7981,522)				32966-33			Point
(2561,7413,527)				32966-33			Point
(2218,7958,525)				34865-33			Point
(2087,7925,551)				34877-33			Point
(2533,7900,523)				38353-33			Point
(2100,7046,519)				42205-33			Point
(2073,7120,519)				44046-33			Point
(2126,7931,535)				44655-33			Point
(2407,7102,539)				12574-35			Point
(2443,7116,549)				12576-35			Point
(2431,7174,545)				12577-35			Point
(2432,7151,527)				12623-35			Point
(2532,7131,526)				12681-35			Point
(3010,7199,550)				27918-35			Point
(3016,7258,553)				42541-35			Point
(2714,7131,705)				12555-37			Point
(2934,7256,684)				12638-37			Point
(2808,7079,701)				12832-37			Point
(2839,7119,692)				12914-37			Point
(2689,7791,717)				15100-37			Point
(2761,7978,668)				15225-37			Point
(2823,7899,669)				15225-37			Point
(2957,7945,657)				27793-37			Point
(2999,7604,642)				27912-37			Point
(3009,7573,657)				27912-37			Point
(2931,7234,687)				27918-37			Point
(2969,7670,642)				28202-37			Point
(2933,7780,662)				28202-37			Point
(2856,7839,672)				32433-37			Point
(2977,7912,665)				32503-37			Point
(2711,7833,719)				33037-37			Point
(2191,7063,701)				34749-37			Point
(3032,7154,675)				41863-37			Point
(3022,7419,678)				41867-37			Point
(2427,7110,738)				12681-47			Point
(2422,7156,716)				12767-47			Point
(2419,7096,743)				12861-47			Point
(2811,7913,669)				15225-351			Point
(2218,7608,658)				12574-33365			Point
(2780,7358,538)				12578-32370			Point
(2322,7780,677)				12578-33365			Point
(2345,7832,677)				12578-33365			Point
(2572,7107,536)				12681-32370			Point
(2133,7528,663)				12700-33365			Point
(2152,7314,550)				12701-31194			Point
(2713,7103,543)				12703-32370			Point
(2559,7663,791)				12794-31435			Point
(2635,7123,538)				12807-32370			Point
(2755,7112,541)				12881-32370			Point
(2549,7062,538)				12882-32370			Point
(2545,7071,550)				12883-32370			Point
(2112,7172,520)				44046-14820			Point
(2653,7130,548)				14961-32370			Point
(2202,7508,765)				14974-34116			Point
(2334,7911,669)				14981-33365			Point
(2583,8017,574)				15064-31194			Point
(2862,7647,527)				15067-32370			Point
(2778,8030,754)				15071-31435			Point
(2720,7921,647)				15071-35878			Point
(2313,7850,532)				15076-31194			Point
(2539,8003,566)				15080-31194			Point
(2642,7783,764)				15100-31435			Point
(2807,7437,536)				15100-32370			Point
(2375,7671,536)				15113-31194			Point
(2526,7694,542)				15116-31194			Point
(2473,8012,656)				15146-33365			Point
(2339,7900,552)				15148-31194			Point
(2337,7847,533)				15149-31194			Point
(2569,7708,540)				15172-31194			Point
(2674,7940,634)				15210-35878			Point
(2659,7905,769)				15225-31435			Point
(2868,7580,522)				15225-32370			Point
(2391,7986,670)				15232-33365			Point
(2277,7678,677)				15236-33365			Point
(2743,7607,643)				15285-35878			Point
(2534,7684,535)				15291-31194			Point
(2665,7753,762)				15302-31435			Point
(2293,7927,552)				19285-31194			Point
(2310,7959,554)				19288-31194			Point
(2044,7745,619)				19357-35878			Point
(2364,7969,657)				19476-33365			Point
(2102,7866,589)				19477-35878			Point
(2880,7473,525)				27942-32370			Point
(2917,7758,539)				27950-32370			Point
(2527,8001,574)				32708-31194			Point
(2188,7591,538)				34730-31194			Point
(2241,7671,537)				34732-31194			Point
(2289,7780,537)				34860-31194			Point
(2076,7356,547)				45504-31194			Point
(2744,7861,764)				32433-31435			Point
(2649,7891,764)				33037-31435			Point
(2707,7894,759)				42825-31435			Point
(2929,7947,530)				32133-32370			Point
(2878,7697,541)				32433-32370			Point
(2648,7996,629)				33079-35878			Point
(2230,7685,678)				34651-33365			Point
(2102,7648,658)				34933-33365			Point
(2080,7604,655)				43457-33365			Point
(2063,7742,620)				34727-35878			Point
(2113,7845,581)				44655-35878			Point
(2369,7210,817)				12515-24			Point
(2663,7073,805)				12547-24			Point
(2564,7236,805)				12572-24			Point
(2492,7277,830)				12572-24			Point
(2439,7302,817)				12681-24			Point
(2415,7215,820)				12861-24			Point
(2250,7222,811)				23769-24			Point
(2174,7186,805)				23793-24			Point
(2257,7232,797)				24215-24			Point
(2147,7294,801)				35553-24			Point
(2564,7368,823)				12572-28			Point
(2471,7428,822)				12681-28			Point
(2590,7388,810)				12882-28			Point
(3008,7135,796)				12914-28			Point
(3032,7116,798)				12914-28			Point
(2982,7192,950)				13910-28			Point
(2498,7436,823)				14960-28			Point
(2961,7126,934)				20739-28			Point
(2929,7136,948)				40820-28			Point
(2215,7923,839)				12578-68			Point
(2448,7968,856)				15100-68			Point
(2062,7846,843)				15236-68			Point
(2157,7916,857)				15254-68			Point
(2442,7985,847)				32758-68			Point
(2254,7927,854)				34651-68			Point
(2092,7918,836)				34826-68			Point
(2124,7923,854)				34826-68			Point
(2077,7288,964)				12515-69			Point
(2068,7338,967)				12515-69			Point
(2593,7392,944)				12555-69			Point
(2589,7394,945)				12555-69			Point
(2657,8006,975)				12681-69			Point
(2764,7070,845)				12729-69			Point
(2266,7658,949)				12764-69			Point
(2398,7728,952)				12794-69			Point
(2598,7517,932)				12882-69			Point
(2512,7665,947)				14960-69			Point
(2737,7588,943)				14961-69			Point
(2989,7871,990)				15115-69			Point
(2424,7975,994)				15142-69			Point
(2602,8045,916)				15225-69			Point
(2589,7980,979)				15225-69			Point
(2086,7852,925)				15236-69			Point
(2245,7598,951)				15242-69			Point
(2212,7597,967)				15242-69			Point
(2118,7912,944)				18779-69			Point
(2287,8021,909)				19312-69			Point
(2351,7946,950)				19312-69			Point
(2187,7917,931)				19347-69			Point
(2493,7102,952)				20200-69			Point
(2433,7038,961)				20201-69			Point
(2950,7165,870)				20739-69			Point
(2461,7056,963)				24114-69			Point
(2517,7176,952)				24388-69			Point
(2750,7572,935)				27912-69			Point
(2758,7934,959)				32433-69			Point
(2747,8009,962)				32502-69			Point
(2725,7969,977)				32503-69			Point
(2505,7894,940)				33037-69			Point
(2496,7957,984)				33037-69			Point
(2180,7909,935)				34651-69			Point
(2134,7930,928)				34826-69			Point
(2197,7942,946)				34826-69			Point
(2828,7040,864)				43178-69			Point
(2371,7191,816)				12515-171			Point
(2201,7173,899)				12515-34645			Point
(2413,7725,978)				12552-40932			Point
(2714,7171,862)				12570-32743			Point
(2421,7099,813)				12621-32948			Point
(2236,7385,788)				12626-34116			Point
(2085,7716,979)				12629-40932			Point
(2717,7532,777)				12631-31435			Point
(2403,7658,795)				12635-34116			Point
(2391,7081,813)				12681-32948			Point
(2857,7482,974)				12682-40932			Point
(2852,7887,982)				12684-38604			Point
(2612,7133,878)				12735-32743			Point
(2549,7896,953)				12736-40932			Point
(2452,7017,807)				12767-32948			Point
(2313,7019,810)				12767-32948			Point
(2736,7204,855)				12791-32743			Point
(2362,7660,856)				12795-32743			Point
(2531,7722,950)				12795-40932			Point
(2568,7375,887)				12801-32743			Point
(2590,7589,773)				12807-31435			Point
(2509,7635,819)				12807-31435			Point
(2683,7684,958)				12834-40932			Point
(2713,7110,856)				12856-32743			Point
(2736,7115,863)				12857-32743			Point
(3011,7642,996)				12863-40932			Point
(2583,7335,803)				12882-32946			Point
(2686,7246,790)				12883-32946			Point
(2543,7819,954)				14954-40932			Point
(2132,7782,883)				14955-33745			Point
(2662,7521,773)				14961-31435			Point
(2572,7565,789)				14977-31435			Point
(2534,8007,791)				15033-34116			Point
(2315,7730,849)				15066-32743			Point
(2527,8002,778)				15080-34116			Point
(2501,7758,811)				15100-31435			Point
(2169,7849,834)				15113-32743			Point
(2189,7796,887)				15113-33745			Point
(2796,7701,944)				15141-40932			Point
(2996,7623,985)				15173-40932			Point
(2385,7628,793)				15178-34116			Point
(2765,7688,938)				15203-40932			Point
(2640,7796,781)				15225-31435			Point
(2089,7834,843)				15236-32743			Point
(2070,7786,850)				15236-34645			Point
(2445,7605,861)				15237-32743			Point
(2444,7677,793)				15237-34116			Point
(2243,7870,886)				15238-33745			Point
(2452,7745,818)				15263-31435			Point
(2517,7727,817)				15284-31435			Point
(2229,7718,959)				15292-40932			Point
(2258,7929,884)				15294-33745			Point
(2653,7638,952)				15298-40932			Point
(2138,7638,863)				18779-34645			Point
(2155,7761,964)				19413-40932			Point
(2481,7048,836)				20201-32948			Point
(2644,7094,884)				20284-32743			Point
(2927,7335,949)				20614-40932			Point
(2906,7365,964)				20686-40932			Point
(2937,7151,827)				20739-32948			Point
(2207,7088,805)				23779-34116			Point
(2227,7206,903)				24113-34645			Point
(2505,7127,828)				24294-32948			Point
(2287,7098,904)				24294-34645			Point
(2809,7675,945)				27797-40932			Point
(2660,7577,780)				27912-31435			Point
(2947,8012,944)				27947-35888			Point
(2705,7710,939)				27948-40932			Point
(2846,7927,934)				28007-35888			Point
(2742,7997,907)				28041-35888			Point
(2556,7594,804)				28202-31435			Point
(2564,7717,965)				28206-40932			Point
(2320,7794,860)				34651-31435			Point
(2884,7968,945)				32135-35888			Point
(2526,7962,792)				32657-34116			Point
(2740,7996,897)				32693-35888			Point
(2457,7527,873)				36419-32743			Point
(2552,7514,888)				45124-32743			Point
(2871,7277,851)				45580-32743			Point
(2542,7955,778)				32780-34116			Point
(2210,7996,898)				32785-35888			Point
(3034,7348,796)				41863-32946			Point
(2768,7021,817)				43178-32948			Point
(2840,7198,830)				44147-32948			Point
(2165,7074,806)				36261-34116			Point
(2132,7117,802)				36629-34116			Point
(2592,7998,771)				43636-34116			Point
(2212,7380,885)				35553-34645			Point
(2207,7956,912)				34925-35888			Point
(2888,8021,956)				45260-35888			Point
(2544,7953,956)				36193-40932			Point
(2677,7653,943)				42563-40932			Point
(2966,7629,981)				43464-40932			Point
(2644,7676,945)				44089-40932			Point
(2870,7340,961)				44163-40932			Point
(2535,7904,968)				45301-40932			Point
(2876,8048,261)				32357-12			Point
(2762,8152,251)				32871-12			Point
(2773,8264,240)				32896-12			Point
(2800,8091,270)				33027-12			Point
(2692,8234,249)				39040-12			Point
(2613,8321,242)				39112-12			Point
(2608,8431,234)				39150-12			Point
(2801,8287,252)				39236-12			Point
(2699,8459,248)				39240-12			Point
(2588,8457,245)				39245-12			Point
(2702,8432,255)				39245-12			Point
(2726,8514,254)				39347-12			Point
(2773,8241,259)				39492-12			Point
(2714,8233,255)				39506-12			Point
(2171,8815,228)				41028-12			Point
(2208,8170,257)				44045-12			Point
(2549,8337,242)				44145-12			Point
(2236,8659,246)				44217-12			Point
(2432,8382,251)				44341-12			Point
(2254,8651,229)				44483-12			Point
(2556,8353,255)				45411-12			Point
(2783,8574,262)				39153-22			Point
(2783,8673,258)				41467-22			Point
(2548,8040,126)				19353-57			Point
(2742,8776,140)				39116-57			Point
(2674,8689,131)				39151-57			Point
(2621,8665,138)				39153-57			Point
(2462,8430,8)				41030-57			Point
(2539,8103,122)				43663-57			Point
(2463,8387,122)				44159-57			Point
(2492,8371,123)				44338-57			Point
(2160,8074,127)				19319-59			Point
(2198,8107,137)				41609-59			Point
(2270,8148,142)				44045-59			Point
(2176,8588,74)				44483-59			Point
(2213,8166,227)				38204-185			Point
(2388,8658,242)				41025-185			Point
(2311,8434,250)				44338-185			Point
(2688,8227,243)				39040-253			Point
(2106,8018,178)				19319-32638			Point
(2156,8022,191)				19319-32638			Point
(2151,8169,196)				19319-32638			Point
(2621,8740,146)				39155-29492			Point
(2338,8651,122)				42029-29492			Point
(2705,8187,128)				36465-30905			Point
(2722,8108,115)				39112-30905			Point
(2697,8537,112)				39150-30905			Point
(2654,8836,102)				39240-30905			Point
(2745,8802,109)				39245-30905			Point
(2740,8663,106)				39347-30905			Point
(2738,8126,118)				39492-30905			Point
(2233,8879,111)				41016-30905			Point
(2484,8829,127)				41023-30905			Point
(2581,8812,105)				41027-30905			Point
(2478,8872,103)				43610-30905			Point
(2389,8864,129)				43610-30905			Point
(2702,8470,109)				44341-30905			Point
(2908,8068,263)				32357-35166			Point
(2505,8899,235)				41027-32638			Point
(2904,8899,212)				41470-32638			Point
(2094,8092,193)				41609-32638			Point
(2243,8371,187)				44340-32638			Point
(2220,8423,190)				44483-32638			Point
(2209,8902,248)				41019-34567			Point
(2201,8908,234)				41970-34567			Point
(2939,8264,270)				35782-35166			Point
(2937,8132,251)				36033-35166			Point
(2960,8333,264)				36049-35166			Point
(3020,8664,235)				36065-35166			Point
(2959,8319,248)				36093-35166			Point
(3024,8448,242)				36094-35166			Point
(3032,8461,245)				36124-35166			Point
(3030,8505,241)				41670-35166			Point
(2238,8897,61)				41016-36453			Point
(2087,8923,69)				44735-36453			Point
(2752,8673,101)				39347-36464			Point
(2108,8145,275)				19319-12			Point
(3011,8029,274)				36026-12			Point
(2792,8155,272)				39506-12			Point
(2948,8037,294)				32438-22			Point
(2994,8033,297)				32443-22			Point
(2969,8072,300)				32895-22			Point
(2974,8033,289)				32938-22			Point
(2786,8513,266)				41462-22			Point
(2774,8394,290)				41468-22			Point
(2959,8619,287)				41931-22			Point
(2970,8754,283)				43491-22			Point
(2954,8412,460)				36033-33			Point
(3027,8826,513)				36065-33			Point
(2985,8870,503)				36094-33			Point
(3008,8442,463)				36098-33			Point
(2783,8431,460)				39236-33			Point
(2885,8462,450)				39522-33			Point
(2423,8665,506)				44338-33			Point
(2917,8449,460)				45411-33			Point
(2237,8088,452)				19365-35			Point
(2124,8056,454)				19381-35			Point
(2073,8578,511)				44045-35			Point
(2962,8174,386)				32357-36			Point
(2963,8059,400)				32438-36			Point
(2803,8074,399)				32868-36			Point
(2782,8037,396)				33027-36			Point
(2772,8085,399)				33032-36			Point
(3034,8469,363)				35987-36			Point
(2987,8145,387)				36026-36			Point
(3025,8210,386)				36032-36			Point
(2978,8197,398)				36033-36			Point
(2983,8305,387)				36049-36			Point
(2967,8642,358)				36065-36			Point
(2994,8527,359)				36093-36			Point
(2957,8575,358)				36093-36			Point
(2971,8551,379)				36094-36			Point
(2936,8624,371)				36094-36			Point
(2965,8594,374)				36124-36			Point
(2796,8270,388)				39095-36			Point
(2773,8126,397)				39239-36			Point
(2817,8527,338)				39347-36			Point
(2911,8555,355)				39522-36			Point
(2136,8856,322)				41015-36			Point
(2112,8880,328)				41028-36			Point
(2860,8529,337)				41460-36			Point
(2940,8672,359)				41670-36			Point
(2082,8699,335)				44217-36			Point
(2915,8588,350)				44782-36			Point
(2983,8818,368)				45774-36			Point
(2865,8013,410)				32221-52			Point
(2522,8386,381)				44218-167			Point
(2515,8138,457)				32784-14820			Point
(2503,8185,453)				32828-14820			Point
(2476,8093,363)				32869-14820			Point
(2486,8162,453)				33038-14820			Point
(2994,8643,392)				36124-14820			Point
(2550,8183,369)				39040-14820			Point
(2569,8233,449)				39040-14820			Point
(2530,8252,384)				39046-14820			Point
(2465,8628,424)				39112-14820			Point
(2569,8605,416)				39150-14820			Point
(2493,8597,423)				39348-14820			Point
(2514,8194,364)				39388-14820			Point
(2574,8213,435)				39506-14820			Point
(2813,8690,383)				41460-14820			Point
(2822,8669,399)				41670-14820			Point
(2518,8367,379)				44218-14820			Point
(2157,8168,386)				19353-35816			Point
(2817,8252,495)				32357-32370			Point
(2866,8249,501)				32525-32370			Point
(2781,8262,488)				33018-32370			Point
(2909,8333,478)				35773-32370			Point
(2872,8286,497)				36026-32370			Point
(2963,8406,467)				36033-32370			Point
(2930,8189,511)				36033-32370			Point
(2835,8266,486)				36049-32370			Point
(2976,8517,473)				36093-32370			Point
(2995,8611,470)				36094-32370			Point
(2806,8245,483)				39239-32370			Point
(2930,8456,466)				45411-32370			Point
(2949,8142,269)				32439-35166			Point
(2320,8917,338)				42725-35816			Point
(2181,8386,370)				44045-35816			Point
(2215,8578,348)				44217-35816			Point
(2100,8646,304)				44217-36496			Point
(2075,8383,597)				19315-27			Point
(2120,8110,646)				19481-27			Point
(3007,8083,650)				28041-27			Point
(2949,8129,661)				32154-27			Point
(2906,8222,669)				32158-27			Point
(2763,8358,641)				32404-27			Point
(2983,8097,651)				32405-27			Point
(2226,8067,657)				32751-27			Point
(2134,8052,640)				32785-27			Point
(2847,8228,668)				32901-27			Point
(2803,8324,643)				32938-27			Point
(2043,8356,590)				42099-27			Point
(3042,8175,652)				42677-27			Point
(2091,8133,636)				42736-27			Point
(2110,8395,547)				19319-33			Point
(2175,8298,565)				19353-33			Point
(2101,8276,566)				19358-33			Point
(2274,8314,550)				19365-33			Point
(2153,8282,563)				19381-33			Point
(2248,8141,550)				19433-33			Point
(2238,8063,531)				19477-33			Point
(2227,8101,531)				19480-33			Point
(2234,8251,558)				19480-33			Point
(2728,8300,558)				32357-33			Point
(2553,8161,565)				32784-33			Point
(2523,8206,537)				32828-33			Point
(2678,8346,554)				32868-33			Point
(2639,8326,563)				32868-33			Point
(2403,8248,532)				32943-33			Point
(2560,8116,557)				32966-33			Point
(2668,8310,578)				33018-33			Point
(2777,8455,557)				35773-33			Point
(2947,8546,567)				35830-33			Point
(2806,8320,571)				36026-33			Point
(2959,8394,560)				36033-33			Point
(2498,8167,531)				39040-33			Point
(2406,8464,532)				39112-33			Point
(2695,8337,581)				39239-33			Point
(2518,8272,556)				39506-33			Point
(3031,8616,549)				42825-33			Point
(2832,8350,571)				42825-33			Point
(2890,8502,573)				42825-33			Point
(2053,8416,539)				44340-33			Point
(2879,8543,573)				45411-33			Point
(2627,8022,645)				15063-37			Point
(2702,8025,660)				15210-37			Point
(2575,8230,641)				32784-37			Point
(2576,8156,635)				32826-37			Point
(2486,8343,625)				32828-37			Point
(2551,8219,638)				32966-37			Point
(2692,8138,656)				36026-37			Point
(2362,8529,577)				39112-37			Point
(2461,8549,590)				39150-37			Point
(2832,8112,672)				32957-165			Point
(2376,8066,642)				19279-35878			Point
(2215,8167,626)				19289-35878			Point
(2133,8355,723)				19317-32948			Point
(2190,8457,727)				19317-32948			Point
(2154,8291,682)				19317-33365			Point
(2181,8052,616)				19347-35878			Point
(2133,8161,547)				19358-35878			Point
(2357,8050,630)				19361-35878			Point
(2114,8519,735)				19365-32948			Point
(2050,8575,755)				19365-32948			Point
(2481,8048,562)				19379-31194			Point
(2145,8285,694)				19381-33365			Point
(2181,8269,626)				19381-35878			Point
(2401,8225,564)				19433-31194			Point
(2080,8249,698)				19458-33365			Point
(2107,8536,757)				19480-32948			Point
(2179,8294,623)				19480-35878			Point
(2490,8511,548)				32934-31194			Point
(2453,8340,562)				33041-31194			Point
(2345,8050,555)				33042-31194			Point
(2597,8831,553)				39153-31194			Point
(2705,8857,566)				39206-31194			Point
(2518,8450,555)				39212-31194			Point
(2545,8657,555)				41468-31194			Point
(2458,8471,549)				43267-31194			Point
(2516,8618,567)				44338-31194			Point
(2867,8862,585)				44834-31194			Point
(2883,8340,769)				32077-31435			Point
(2802,8313,766)				32281-31435			Point
(2816,8365,767)				32281-31435			Point
(2851,8254,758)				32522-31435			Point
(2766,8281,757)				32709-31435			Point
(2612,8278,756)				32826-31435			Point
(2597,8328,742)				33038-31435			Point
(2756,8089,768)				33079-31435			Point
(2989,8730,717)				35931-31435			Point
(2982,8509,737)				35987-31435			Point
(3020,8513,736)				35987-31435			Point
(2724,8181,762)				36026-31435			Point
(2865,8454,737)				36033-31435			Point
(2862,8395,748)				36033-31435			Point
(2850,8736,713)				36094-31435			Point
(2790,8725,712)				36137-31435			Point
(2650,8442,746)				39095-31435			Point
(2700,8505,742)				39108-31435			Point
(2828,8746,699)				39522-31435			Point
(2874,8515,723)				44145-31435			Point
(2894,8694,712)				45411-31435			Point
(2942,8065,524)				32289-32370			Point
(2548,8094,626)				32659-35878			Point
(2212,8407,731)				32691-32948			Point
(2475,8075,650)				32692-33365			Point
(2497,8084,632)				32692-35878			Point
(2768,8547,753)				32782-34116			Point
(2550,8258,650)				32784-33365			Point
(2505,8444,749)				32823-34116			Point
(2540,8132,629)				32826-35878			Point
(2513,8303,636)				32828-33365			Point
(2606,8695,622)				32832-34116			Point
(2589,8724,629)				32832-34116			Point
(2555,8629,749)				32832-34116			Point
(2560,8395,656)				32868-33365			Point
(2683,8509,603)				32895-34116			Point
(2587,8555,764)				32895-34116			Point
(2609,8283,765)				32897-34116			Point
(2494,8877,737)				32898-34116			Point
(2743,8528,746)				32901-34116			Point
(2667,8596,744)				35773-32948			Point
(2778,8872,746)				36137-32948			Point
(2639,8684,751)				39150-32948			Point
(2655,8597,755)				39239-32948			Point
(2748,8864,740)				39240-32948			Point
(2579,8813,735)				39520-32948			Point
(2604,8878,749)				41670-32948			Point
(2436,8793,746)				44831-32948			Point
(2599,8201,771)				32965-34116			Point
(2537,8236,640)				32966-33365			Point
(2576,8434,649)				33018-33365			Point
(2563,8308,656)				33038-33365			Point
(2782,8800,645)				36093-33365			Point
(2788,8715,628)				36137-33365			Point
(2761,8721,647)				36137-33365			Point
(2377,8330,662)				39040-33365			Point
(2702,8782,641)				39150-33365			Point
(2624,8458,654)				39150-33365			Point
(2649,8439,650)				39239-33365			Point
(2719,8657,625)				39240-33365			Point
(2221,8356,684)				39241-33365			Point
(2329,8352,668)				39506-33365			Point
(2777,8652,643)				39522-33365			Point
(2723,8762,631)				41670-33365			Point
(2814,8904,646)				44782-33365			Point
(2458,8245,657)				45634-33365			Point
(2734,8583,747)				35930-34116			Point
(2740,8715,766)				39090-34116			Point
(2641,8439,749)				39095-34116			Point
(2718,8508,745)				39108-34116			Point
(2613,8430,746)				39109-34116			Point
(2522,8698,756)				39111-34116			Point
(2470,8956,691)				39151-34116			Point
(2758,8577,760)				39384-34116			Point
(2704,8475,599)				39388-34116			Point
(2574,8238,767)				44290-34116			Point
(2544,8678,749)				44338-34116			Point
(2774,8774,764)				44751-34116			Point
(2749,8728,624)				36137-35878			Point
(2327,8370,626)				39112-35878			Point
(2666,8818,640)				39150-35878			Point
(2574,8715,647)				39499-35878			Point
(2767,8720,609)				39522-35878			Point
(2680,8801,618)				41670-35878			Point
(2389,8137,630)				43717-35878			Point
(2357,8498,642)				44341-35878			Point
(2611,8931,756)				39113-35882			Point
(2088,8554,841)				19281-28			Point
(2141,8609,837)				19480-28			Point
(2827,8405,854)				32281-28			Point
(2776,8463,848)				32709-28			Point
(2525,8508,843)				33018-28			Point
(2552,8463,855)				33038-28			Point
(2555,8473,857)				33038-28			Point
(2870,8475,859)				35987-28			Point
(2896,8479,849)				36033-28			Point
(2239,8526,861)				39040-28			Point
(2678,8477,848)				39108-28			Point
(2222,8527,848)				39112-28			Point
(2560,8525,845)				39239-28			Point
(2376,8556,854)				39241-28			Point
(2775,8168,848)				15071-68			Point
(2696,8121,847)				15071-68			Point
(2713,8053,856)				15210-68			Point
(2653,8135,844)				15225-68			Point
(2860,8244,839)				27793-68			Point
(2783,8132,842)				32289-68			Point
(2956,8326,860)				32430-68			Point
(2836,8231,838)				32435-68			Point
(2828,8276,851)				32522-68			Point
(2865,8221,846)				32527-68			Point
(2661,8135,862)				32826-68			Point
(2497,8670,839)				32868-68			Point
(2798,8260,852)				33028-68			Point
(2985,8622,854)				35781-68			Point
(2891,8784,831)				35815-68			Point
(2903,8728,832)				35896-68			Point
(3012,8658,854)				35931-68			Point
(2807,8253,854)				36026-68			Point
(2911,8518,851)				36033-68			Point
(2777,8760,825)				36137-68			Point
(2702,8851,840)				36137-68			Point
(2685,8862,836)				39240-68			Point
(2678,8089,855)				42825-68			Point
(2062,8798,825)				44045-68			Point
(2824,8752,829)				44145-68			Point
(2575,8778,832)				44831-68			Point
(2389,8059,901)				12627-69			Point
(2633,8032,939)				12681-69			Point
(2421,8047,912)				15142-69			Point
(2748,8050,921)				15210-69			Point
(2254,8342,917)				19287-69			Point
(2154,8401,904)				19471-69			Point
(2299,8421,913)				19476-69			Point
(2967,8122,926)				27734-69			Point
(2966,8114,912)				27950-69			Point
(2891,8484,925)				32281-69			Point
(2871,8477,914)				32430-69			Point
(2770,8028,933)				32433-69			Point
(2955,8156,909)				32435-69			Point
(2837,8070,912)				32503-69			Point
(2887,8097,914)				32527-69			Point
(2208,8351,909)				32692-69			Point
(2708,8518,913)				32709-69			Point
(2516,8055,922)				32752-69			Point
(2408,8389,919)				33038-69			Point
(2301,8039,918)				34826-69			Point
(2890,8539,926)				35987-69			Point
(2829,8574,918)				36033-69			Point
(2685,8558,924)				36049-69			Point
(2719,8540,910)				39095-69			Point
(2320,8475,906)				39107-69			Point
(2719,8563,924)				39108-69			Point
(2162,8402,915)				39112-69			Point
(2569,8524,908)				39239-69			Point
(2255,8440,904)				39506-69			Point
(2465,8112,957)				12627-73			Point
(2740,8269,981)				15074-73			Point
(2271,8203,945)				19460-73			Point
(2855,8275,976)				27793-73			Point
(2398,8796,935)				32824-73			Point
(2722,8313,991)				32826-73			Point
(2374,8743,933)				32868-73			Point
(2580,8265,984)				33038-73			Point
(2102,8307,940)				33127-73			Point
(2297,8595,948)				38498-73			Point
(2357,8713,949)				43663-73			Point
(2377,8795,937)				45531-73			Point
(2093,8694,846)				19321-10289			Point
(2186,8906,816)				44337-10289			Point
(2416,8399,992)				12627-35940			Point
(2499,8172,835)				15064-33745			Point
(2390,8063,918)				15072-35888			Point
(2820,8077,944)				15075-35888			Point
(2537,8159,936)				15116-35888			Point
(2513,8117,927)				15174-35888			Point
(2626,8153,934)				15291-35888			Point
(2660,8323,985)				19279-35939			Point
(2330,8347,981)				19287-35940			Point
(2339,8220,907)				19288-35888			Point
(2087,8188,919)				19352-35888			Point
(2338,8282,911)				19425-35888			Point
(2147,8446,865)				19471-34645			Point
(2469,8412,989)				19476-35940			Point
(3022,8085,950)				27760-35888			Point
(2803,8464,818)				32158-33745			Point
(2712,8309,820)				32159-33745			Point
(2743,8399,836)				32221-33745			Point
(2885,8452,998)				32281-35939			Point
(2903,8425,831)				32284-33745			Point
(2523,8516,844)				33018-32365			Point
(2754,8161,952)				32427-35888			Point
(2896,8456,988)				32430-35939			Point
(2626,8903,998)				39046-32476			Point
(2622,8514,986)				32522-35940			Point
(2808,8194,940)				32543-35888			Point
(2569,8152,917)				32657-35888			Point
(2280,8318,1000)				32692-35887			Point
(2290,8318,997)				32692-35940			Point
(2474,8191,853)				32707-33745			Point
(2576,8229,848)				32756-33745			Point
(2538,8481,981)				32784-35940			Point
(2691,8319,987)				32826-35939			Point
(2654,8345,995)				32826-35940			Point
(2598,8304,828)				32833-33745			Point
(2761,8142,932)				32894-35888			Point
(2667,8278,932)				32897-35888			Point
(2718,8332,835)				32957-33745			Point
(2556,8522,987)				33018-35940			Point
(2663,8327,931)				33028-35888			Point
(2602,8344,997)				33038-35940			Point
(2158,8446,874)				33046-34645			Point
(2544,8227,829)				34686-33745			Point
(2423,8202,833)				34860-33745			Point
(2994,8638,818)				35934-33745			Point
(2661,8290,817)				42348-33745			Point
(2777,8349,824)				42500-33745			Point
(2655,8346,826)				44290-33745			Point
(2467,8166,836)				44342-33745			Point
(2945,8473,830)				45732-33745			Point
(2908,8802,774)				35778-34116			Point
(2835,8823,775)				35981-34116			Point
(2926,8663,911)				35931-34645			Point
(2923,8569,916)				35987-34645			Point
(2824,8586,914)				36033-34645			Point
(2993,8668,919)				36133-34645			Point
(2317,8524,898)				39107-34645			Point
(2584,8569,901)				39239-34645			Point
(2287,8494,899)				39506-34645			Point
(2315,8223,921)				34732-35888			Point
(2349,8372,998)				34865-35887			Point
(2360,8380,997)				34865-35940			Point
(2766,8204,941)				35774-35888			Point
(2676,8325,945)				42500-35888			Point
(2502,8127,915)				45301-35888			Point
(2327,8283,916)				45832-35888			Point
(2741,8671,969)				35896-35940			Point
(2142,8333,994)				38498-35940			Point
(2571,8371,991)				44342-35940			Point
(3388,9060,263)				38965-22			Point
(3893,9114,10)				15476-26			Point
(3915,9052,23)				15580-26			Point
(3265,9095,25)				23018-26			Point
(3717,8988,16)				23094-26			Point
(3680,8991,13)				36137-26			Point
(3465,8977,42)				39001-26			Point
(3300,9054,25)				39002-26			Point
(3226,9030,129)				39233-26			Point
(3874,9081,11)				39259-26			Point
(3792,8977,19)				39259-26			Point
(3372,9012,33)				39274-26			Point
(3918,9487,26)				43763-26			Point
(3406,9473,248)				22894-30			Point
(3411,9522,226)				22895-30			Point
(3389,9516,248)				22934-30			Point
(3610,9686,249)				22975-30			Point
(3665,9672,245)				22978-30			Point
(3699,9692,245)				22995-30			Point
(3809,9688,245)				23000-30			Point
(3438,9569,226)				23040-30			Point
(3424,9514,246)				23104-30			Point
(3480,9594,246)				23156-30			Point
(3872,9688,224)				22898-34			Point
(3690,9626,208)				22944-34			Point
(3822,9681,225)				22944-34			Point
(3904,9706,227)				22976-34			Point
(3633,9601,201)				22991-34			Point
(3717,9777,199)				23000-34			Point
(3831,9698,244)				23000-34			Point
(3960,9627,228)				23004-34			Point
(3674,9651,202)				23036-34			Point
(4013,9226,99)				15533-52			Point
(3900,9186,120)				15533-52			Point
(3093,9348,95)				23121-52			Point
(3733,9158,123)				23124-52			Point
(3878,9092,132)				37237-52			Point
(3609,9139,85)				38965-52			Point
(3412,9028,124)				38968-52			Point
(3162,9196,89)				39026-52			Point
(3603,9136,98)				39176-52			Point
(3295,9126,118)				39226-52			Point
(3308,9139,102)				39272-52			Point
(3437,9106,121)				39299-52			Point
(3518,9083,90)				43165-52			Point
(3949,9268,257)				15612-185			Point
(4002,9088,254)				15614-185			Point
(3717,9536,245)				22938-185			Point
(3856,9418,244)				23097-185			Point
(3882,9369,256)				41938-185			Point
(4044,9026,245)				15434-10276			Point
(3905,9056,236)				15511-10276			Point
(3880,9090,243)				15533-10276			Point
(3817,8978,246)				37097-10276			Point
(3995,8957,262)				15467-33371			Point
(4026,9230,143)				15476-30905			Point
(3968,9208,156)				15580-30905			Point
(3625,9377,80)				22896-36571			Point
(3626,9609,127)				22897-30905			Point
(3754,9461,117)				22898-30905			Point
(3807,9555,265)				22898-32638			Point
(3520,9420,90)				22929-30905			Point
(3451,9410,94)				22929-30905			Point
(3510,9469,118)				22929-30905			Point
(3559,9537,244)				22929-32638			Point
(3839,9410,104)				22931-36571			Point
(3586,9445,260)				22933-32638			Point
(3815,9555,138)				22939-30905			Point
(3337,9346,83)				22943-36571			Point
(3769,9615,142)				22944-30905			Point
(3533,9409,76)				22972-36571			Point
(3535,9389,102)				22991-30905			Point
(3559,9482,119)				22991-30905			Point
(3624,9466,107)				22999-30905			Point
(3638,9529,116)				22999-30905			Point
(3708,9457,122)				22999-30905			Point
(3628,9439,241)				22999-32638			Point
(3699,9675,138)				23000-30905			Point
(3901,9445,148)				23004-30905			Point
(3943,9553,259)				23004-32638			Point
(3550,9538,117)				23006-30905			Point
(3752,9355,132)				23015-30905			Point
(3648,9318,79)				23019-36571			Point
(3631,9537,123)				23036-30905			Point
(3644,9476,251)				23036-32638			Point
(3723,9240,118)				23094-30905			Point
(3605,9321,255)				23094-32638			Point
(3375,9102,61)				23156-36464			Point
(3516,9388,258)				23158-32638			Point
(3657,9362,111)				23173-30905			Point
(3616,9040,117)				36465-30905			Point
(3296,9190,111)				39002-30905			Point
(3424,9246,112)				39003-30905			Point
(3620,9235,107)				39259-30905			Point
(3532,9133,126)				39259-30905			Point
(3944,9439,135)				43763-30905			Point
(3558,8998,263)				36824-32638			Point
(3361,9209,246)				39002-32638			Point
(3174,9135,218)				39156-32638			Point
(3318,9209,235)				39156-32638			Point
(3356,9257,228)				39184-32638			Point
(3442,9253,239)				39259-32638			Point
(3748,9415,254)				43445-32638			Point
(3164,9183,210)				39156-35166			Point
(3099,8981,217)				39282-35166			Point
(3140,9312,217)				39299-35166			Point
(3827,9426,107)				43429-36571			Point
(3346,9106,283)				39156-12			Point
(3360,9057,265)				38968-22			Point
(3370,9080,267)				39026-22			Point
(3320,8958,285)				39027-22			Point
(3979,8967,456)				15403-30			Point
(3932,9181,477)				15460-30			Point
(3933,9113,454)				15510-30			Point
(3911,9098,454)				15537-30			Point
(3933,9077,467)				15567-30			Point
(3933,9076,452)				15585-30			Point
(3999,9196,475)				15634-30			Point
(3418,9645,376)				22894-30			Point
(3467,9617,363)				22895-30			Point
(3414,9706,373)				22934-30			Point
(3540,9712,371)				23014-30			Point
(3466,9614,391)				23161-30			Point
(3752,8985,466)				37156-30			Point
(3773,9418,425)				41938-30			Point
(4013,9094,428)				15434-33			Point
(4011,9141,447)				15474-33			Point
(3932,9152,441)				15511-33			Point
(3719,9676,510)				22897-33			Point
(3786,9672,493)				22898-33			Point
(3571,9730,517)				22929-33			Point
(3420,9675,507)				23035-33			Point
(3565,9742,512)				23157-33			Point
(3531,9717,509)				23158-33			Point
(3590,9110,469)				36827-33			Point
(3470,9315,506)				36827-33			Point
(3641,9080,456)				36858-33			Point
(3471,9283,514)				36904-33			Point
(3629,9042,455)				36955-33			Point
(3525,8971,451)				37095-33			Point
(3785,9125,473)				37097-33			Point
(3738,9131,478)				37187-33			Point
(4010,9629,384)				42821-33			Point
(3996,9665,502)				42821-33			Point
(3405,9289,511)				42825-33			Point
(3753,9637,506)				43445-33			Point
(3821,9686,347)				22898-36			Point
(3562,9550,325)				22929-36			Point
(3750,9735,329)				22944-36			Point
(3842,9776,341)				22976-36			Point
(3835,9722,353)				23000-36			Point
(3697,9614,315)				23015-36			Point
(3590,9599,321)				23036-36			Point
(3538,9509,325)				23158-36			Point
(3597,9005,330)				36858-36			Point
(3563,9015,335)				36980-36			Point
(3582,9176,330)				37097-36			Point
(3351,9259,325)				39002-36			Point
(3408,9322,320)				39156-36			Point
(3272,9172,334)				39233-36			Point
(3409,9024,355)				36708-52			Point
(3538,8950,338)				36851-52			Point
(3388,9064,337)				38965-52			Point
(3385,9057,352)				38966-52			Point
(3328,9060,355)				39027-52			Point
(3303,9034,332)				39066-52			Point
(3216,9042,359)				39077-52			Point
(3363,9023,333)				39271-52			Point
(3236,9079,338)				39274-52			Point
(3163,9045,376)				39274-52			Point
(3076,9040,378)				39283-52			Point
(3201,8965,356)				43662-52			Point
(3157,9544,449)				39002-32370			Point
(3128,9483,463)				39061-32370			Point
(3175,9544,465)				39063-32370			Point
(3223,9620,446)				39156-32370			Point
(3254,9722,451)				39156-32370			Point
(3228,9359,447)				39233-32370			Point
(3182,9582,444)				39259-32370			Point
(3200,9374,444)				39290-32370			Point
(3118,9224,460)				39297-32370			Point
(3119,9854,515)				39275-33367			Point
(3247,9453,368)				39003-36002			Point
(3304,9445,368)				39156-36002			Point
(3388,9195,453)				36486-36488			Point
(3867,9051,544)				15511-33			Point
(3507,9741,523)				22929-33			Point
(3446,9785,532)				22929-33			Point
(3302,9089,556)				35960-33			Point
(3081,9126,539)				35985-33			Point
(3601,8962,560)				36654-33			Point
(3391,9051,559)				36806-33			Point
(3420,9026,530)				36820-33			Point
(3761,8965,544)				36821-33			Point
(3692,9018,556)				36858-33			Point
(3473,9161,541)				36924-33			Point
(3653,9014,558)				36955-33			Point
(3612,9037,560)				36980-33			Point
(3815,8957,539)				37091-33			Point
(3379,9063,532)				37095-33			Point
(3633,8975,526)				37099-33			Point
(3455,9141,529)				37189-33			Point
(3111,9150,539)				39183-33			Point
(3053,9221,566)				39183-33			Point
(3422,9604,519)				39184-33			Point
(3251,9096,552)				44830-33			Point
(3144,9108,543)				45650-33			Point
(3984,9163,631)				15434-37			Point
(3834,9252,650)				15457-37			Point
(3565,9069,651)				36654-37			Point
(3520,8946,664)				36709-37			Point
(3351,9248,682)				36806-37			Point
(3581,9151,647)				36807-37			Point
(3384,9257,682)				36820-37			Point
(3395,9235,668)				36824-37			Point
(3607,9125,653)				36856-37			Point
(3786,9176,647)				36858-37			Point
(3607,9140,640)				36924-37			Point
(3660,9085,652)				36955-37			Point
(3587,9469,690)				36980-37			Point
(3745,9038,649)				37091-37			Point
(3364,9043,650)				37095-37			Point
(3367,9195,663)				37095-37			Point
(3805,9120,655)				37099-37			Point
(3519,9448,682)				37189-37			Point
(3838,9161,643)				45642-37			Point
(3817,9418,733)				15457-32948			Point
(4019,9414,715)				15474-32948			Point
(3993,9138,666)				15511-32946			Point
(3924,9475,728)				15582-32948			Point
(4002,9139,596)				15652-38536			Point
(3973,9847,615)				22897-32946			Point
(3662,9839,621)				22897-33365			Point
(4020,9858,597)				23004-34248			Point
(3794,9866,619)				23094-33365			Point
(3973,9812,610)				23119-32946			Point
(3854,9839,613)				43429-32946			Point
(3119,9079,740)				35960-32948			Point
(3364,9173,735)				36709-32948			Point
(3417,9205,725)				36806-32948			Point
(3595,9299,740)				36821-32948			Point
(3471,9353,738)				36856-32948			Point
(3527,9320,743)				36856-32948			Point
(3641,9364,722)				36924-32948			Point
(3102,9186,720)				36953-32948			Point
(3600,9321,722)				36955-32948			Point
(3598,9337,739)				36955-32948			Point
(3316,9217,724)				37095-32948			Point
(3762,9369,735)				37099-32948			Point
(3840,9335,738)				37099-32948			Point
(3657,9392,738)				37189-32948			Point
(3090,9174,727)				39183-32948			Point
(3851,9347,726)				45642-32948			Point
(3106,9248,627)				39183-33365			Point
(3328,8947,759)				36902-34116			Point
(3966,8953,855)				9771-68			Point
(3750,9472,795)				15457-68			Point
(3907,9135,851)				15562-68			Point
(3991,9224,832)				15652-68			Point
(4046,8997,843)				26882-68			Point
(3861,8968,858)				32931-68			Point
(3418,9286,798)				36806-68			Point
(3386,9249,805)				36806-68			Point
(3559,9451,793)				36807-68			Point
(3603,9392,789)				36821-68			Point
(3911,9001,855)				36827-68			Point
(3529,9399,788)				36856-68			Point
(3790,9484,802)				36858-68			Point
(3667,9608,774)				36924-68			Point
(3757,9092,859)				36930-68			Point
(3592,9493,788)				36955-68			Point
(3800,9098,866)				36984-68			Point
(3636,8946,839)				36985-68			Point
(3672,9000,837)				37018-68			Point
(3317,8982,833)				37027-68			Point
(3886,9167,849)				37059-68			Point
(3783,9313,817)				37091-68			Point
(3359,9281,809)				37095-68			Point
(3721,9407,794)				37099-68			Point
(3788,9461,796)				37099-68			Point
(3590,8967,842)				37104-68			Point
(3641,9512,794)				37189-68			Point
(3815,8994,934)				25008-69			Point
(3935,9087,950)				32551-69			Point
(4022,9012,967)				32805-69			Point
(3775,9020,922)				32931-69			Point
(3858,9057,934)				36626-69			Point
(4005,9078,955)				36827-69			Point
(3793,9055,938)				36985-69			Point
(3664,9367,873)				35964-73			Point
(3788,9282,991)				36626-73			Point
(3144,9403,870)				36856-73			Point
(3690,9866,974)				36910-73			Point
(3679,9864,965)				36924-73			Point
(3631,9725,992)				36955-73			Point
(3779,9460,912)				37091-73			Point
(3292,9346,869)				37095-73			Point
(3876,9532,941)				37099-73			Point
(3983,9577,961)				37099-73			Point
(3598,9647,912)				37156-73			Point
(3652,9738,911)				37189-73			Point
(3951,9564,944)				45642-73			Point
(3936,9530,965)				45642-73			Point
(4023,9203,932)				9771-34645			Point
(3428,9632,814)				43662-10289			Point
(3791,9134,820)				15397-36081			Point
(3995,9584,805)				15460-33745			Point
(3852,8993,990)				24615-35939			Point
(3896,8966,993)				25008-35939			Point
(3862,9272,823)				36951-32365			Point
(3959,9082,994)				32805-35939			Point
(3837,8965,855)				32931-33932			Point
(3893,9167,903)				32931-34645			Point
(3739,9039,916)				32931-34645			Point
(3528,9194,806)				36682-33745			Point
(3873,9344,807)				36758-33745			Point
(3391,8952,802)				36770-33745			Point
(3640,9160,803)				36828-33745			Point
(3546,9212,813)				36843-33745			Point
(3786,9228,808)				36899-33745			Point
(3700,9215,823)				36942-33745			Point
(3799,9273,805)				36951-33745			Point
(3859,9279,819)				36951-33745			Point
(3421,8946,818)				37145-33745			Point
(3485,9079,808)				37153-33745			Point
(3696,9229,801)				37185-33745			Point
(3635,9207,821)				37185-33745			Point
(3882,9187,920)				36731-34645			Point
(3976,9165,907)				36827-34645			Point
(4004,9174,907)				36896-34645			Point
(3766,9133,925)				36930-34645			Point
(3861,9184,902)				36984-34645			Point
(3731,9040,909)				37018-34645			Point
(3656,8976,906)				37104-34645			Point
(3812,9683,886)				36758-34762			Point
(3741,9714,883)				36907-34762			Point
(3882,9728,892)				37237-34762			Point
(3853,8966,995)				36728-35939			Point
(3985,9082,989)				36827-35939			Point
(3227,8990,994)				36801-35940			Point
(3833,9308,805)				36758-36081			Point
(3829,9260,806)				36951-36081			Point
(3775,9438,796)				37099-36081			Point
(3981,356,194)				38128-29			Point
(3571,1030,269)				17603-32			Point
(3555,1020,249)				17673-32			Point
(3476,1020,265)				36168-32			Point
(3691,885,161)				17607-52			Point
(4028,1022,178)				31294-52			Point
(3564,728,140)				36141-52			Point
(3547,767,160)				36182-52			Point
(3719,988,43)				17673-53			Point
(3726,873,43)				17722-53			Point
(3550,731,78)				17853-53			Point
(4036,973,43)				30992-53			Point
(3422,479,35)				36072-53			Point
(3460,430,35)				36144-53			Point
(3742,603,30)				38255-53			Point
(4022,971,56)				42828-53			Point
(3510,740,89)				17853-63			Point
(3773,614,73)				31383-63			Point
(3846,950,59)				17630-66			Point
(3826,978,55)				17821-66			Point
(3856,889,53)				31385-66			Point
(3953,599,67)				38195-66			Point
(3886,750,64)				38222-66			Point
(3923,342,71)				38272-66			Point
(3781,466,58)				38425-66			Point
(3338,409,68)				41160-66			Point
(3805,363,72)				41545-66			Point
(3596,819,70)				17444-34641			Point
(3588,989,32)				17538-34640			Point
(3649,1039,48)				17540-34640			Point
(3627,744,195)				17608-33144			Point
(3579,810,267)				17608-33366			Point
(3510,1015,29)				17609-34640			Point
(3716,1016,35)				17673-34640			Point
(3807,712,199)				17741-33144			Point
(3446,867,260)				17853-33366			Point
(3464,605,186)				36112-33144			Point
(3999,739,183)				38189-33144			Point
(4034,692,177)				38248-33144			Point
(3860,747,180)				38255-33144			Point
(3573,820,256)				36044-33366			Point
(3414,903,253)				36106-33366			Point
(3792,820,257)				38255-33366			Point
(3100,1063,35)				35733-34557			Point
(3046,845,15)				36168-34557			Point
(4022,973,60)				42828-34640			Point
(3546,946,56)				36045-34641			Point
(3558,885,49)				36143-34641			Point
(3542,907,66)				36241-34641			Point
(3809,654,72)				38255-34641			Point
(3878,980,295)				17741-12			Point
(4025,507,295)				21256-12			Point
(3311,976,389)				36044-12			Point
(3274,1001,386)				36072-12			Point
(3276,973,398)				36183-12			Point
(3855,468,320)				38128-12			Point
(3915,850,283)				38255-12			Point
(3915,800,285)				38509-12			Point
(3945,1011,507)				31411-36			Point
(3329,1038,484)				36183-36			Point
(3886,995,526)				38369-36			Point
(3327,889,482)				41548-36			Point
(3964,357,380)				21273-40			Point
(3902,553,353)				38128-40			Point
(3889,619,367)				38155-40			Point
(3823,921,302)				38253-40			Point
(3927,814,337)				38425-40			Point
(3882,642,363)				42182-40			Point
(3327,961,287)				35976-556			Point
(3537,820,270)				17686-33366			Point
(3848,331,494)				21382-35282			Point
(3828,446,512)				21387-35282			Point
(3795,465,356)				22786-33366			Point
(3413,451,499)				22863-35282			Point
(4007,1026,281)				31411-33366			Point
(3336,961,310)				35976-33366			Point
(3413,867,299)				36072-33366			Point
(3301,949,319)				36073-33366			Point
(3260,992,316)				36106-33366			Point
(3492,807,272)				36112-33366			Point
(3486,652,324)				36183-33366			Point
(3884,539,349)				38128-33366			Point
(3969,982,287)				38418-33366			Point
(3154,442,267)				41159-33366			Point
(3356,573,289)				41168-33366			Point
(3232,400,278)				41561-33366			Point
(4029,758,498)				38158-35282			Point
(3592,584,506)				38418-35282			Point
(3999,953,493)				38509-35282			Point
(3177,513,492)				41563-35282			Point
(3268,498,497)				41573-35282			Point
(3241,438,502)				41577-35282			Point
(3068,439,378)				42721-40797			Point
(3473,514,334)				43683-40797			Point
(3219,859,671)				25407-17			Point
(3216,902,662)				41545-17			Point
(3272,1018,645)				41558-17			Point
(3235,967,651)				41570-17			Point
(3053,782,583)				42721-17			Point
(3814,595,758)				21216-19			Point
(3960,633,761)				21254-19			Point
(3850,720,769)				22825-19			Point
(3944,699,773)				38373-19			Point
(3789,981,673)				17639-23			Point
(3332,545,686)				22828-23			Point
(3387,378,681)				22842-23			Point
(3465,622,686)				22846-23			Point
(3420,471,695)				22860-23			Point
(3576,662,687)				22865-23			Point
(3786,609,639)				22889-23			Point
(3607,741,702)				22889-23			Point
(3929,743,659)				38128-23			Point
(3728,945,666)				38189-23			Point
(3874,1030,650)				38255-23			Point
(3558,843,747)				22780-35			Point
(3460,766,743)				22823-35			Point
(3297,668,746)				22863-35			Point
(3211,921,760)				42721-35			Point
(3122,670,564)				41563-36			Point
(3123,787,562)				41570-36			Point
(3091,1015,678)				41570-109			Point
(3656,991,664)				38189-248			Point
(3558,992,666)				17828-33930			Point
(4049,744,623)				21275-30907			Point
(3591,804,723)				22821-32371			Point
(3369,612,589)				22828-30907			Point
(3430,473,699)				22860-35872			Point
(3824,797,623)				38128-30907			Point
(3946,821,624)				38418-30907			Point
(3328,962,576)				41548-30907			Point
(3927,1029,627)				31444-33930			Point
(3320,933,657)				41568-32371			Point
(3475,1000,645)				42032-32371			Point
(3362,951,653)				43683-32371			Point
(4003,974,621)				38158-33930			Point
(3652,992,660)				38189-33930			Point
(3845,1027,647)				38255-33930			Point
(3491,1015,647)				42032-33930			Point
(4019,751,956)				38470-27			Point
(3758,1026,957)				38128-28			Point
(3731,447,959)				21385-70			Point
(3776,1025,950)				38128-384			Point
(3290,942,820)				41575-783			Point
(3994,1012,942)				21275-32640			Point
(3918,648,915)				21285-32640			Point
(3874,524,908)				21385-32640			Point
(3986,791,982)				21410-31435			Point
(3442,784,980)				22860-38587			Point
(3591,876,959)				22865-38587			Point
(3895,777,952)				38613-34258			Point
(3176,985,815)				42721-38598			Point
(3767,1200,200)				17540-29			Point
(3890,1149,181)				17605-29			Point
(3677,1228,199)				17609-29			Point
(3999,1088,200)				17748-29			Point
(3727,1233,196)				17771-29			Point
(3589,1268,200)				33284-29			Point
(3185,1310,150)				36012-29			Point
(3597,1202,200)				36241-29			Point
(3478,1301,155)				37080-29			Point
(3289,1362,143)				37081-29			Point
(3689,1368,199)				17633-31			Point
(3753,1398,209)				17769-31			Point
(3978,1850,235)				22369-31			Point
(4004,1518,166)				31103-31			Point
(3918,1545,202)				31251-31			Point
(3990,1734,227)				31717-31			Point
(4011,1868,237)				31859-31			Point
(3942,1789,239)				31994-31			Point
(3978,1567,179)				33122-31			Point
(3989,1578,158)				33123-31			Point
(3885,1592,220)				33123-31			Point
(3813,1540,211)				33167-31			Point
(3700,1391,198)				33289-31			Point
(3769,1409,193)				33290-31			Point
(3793,1715,244)				33464-31			Point
(3816,1763,255)				41418-31			Point
(3755,1809,255)				41420-31			Point
(3726,1913,260)				41814-31			Point
(3111,1814,218)				28663-32			Point
(3454,1954,229)				28667-32			Point
(3183,1866,246)				28689-32			Point
(3160,1829,226)				28691-32			Point
(3497,1971,250)				28797-32			Point
(3208,1864,219)				28844-32			Point
(3598,2028,237)				28845-32			Point
(3460,1989,231)				28928-32			Point
(3292,1891,234)				29082-32			Point
(3174,1894,244)				29223-32			Point
(3433,1080,254)				36159-32			Point
(3319,1057,269)				36237-32			Point
(3408,1119,264)				36241-32			Point
(3521,1978,253)				41818-32			Point
(3453,1329,200)				614-40			Point
(3627,1143,251)				17746-40			Point
(3280,1634,189)				28689-40			Point
(3588,1589,216)				33163-40			Point
(3606,1254,204)				33284-40			Point
(3485,1461,397)				33338-40			Point
(3165,1258,321)				35733-40			Point
(3480,1961,261)				41812-40			Point
(3499,1502,388)				45848-40			Point
(3206,1923,167)				12086-52			Point
(4011,1992,187)				22375-52			Point
(4004,2008,195)				22404-52			Point
(3964,2016,192)				22888-52			Point
(3091,1760,138)				28662-52			Point
(3121,1834,140)				28759-52			Point
(3431,2017,168)				28924-52			Point
(3134,1814,140)				29186-52			Point
(3250,1907,184)				29205-52			Point
(3200,1895,176)				29208-52			Point
(3403,1969,184)				29209-52			Point
(3471,1976,188)				29228-52			Point
(3610,1851,192)				33198-52			Point
(3860,2046,192)				41426-52			Point
(3383,2042,168)				41433-52			Point
(3605,1987,177)				42469-52			Point
(3631,1909,194)				44998-52			Point
(4016,1153,40)				17514-53			Point
(3790,1431,52)				17563-53			Point
(3792,1331,46)				17570-53			Point
(3915,1175,38)				17820-53			Point
(3208,1533,26)				28663-53			Point
(3285,1620,27)				28664-53			Point
(3507,1647,22)				28667-53			Point
(3614,1567,24)				28667-53			Point
(3405,1661,33)				28691-53			Point
(3223,1660,5)				28695-53			Point
(3311,1753,22)				28797-53			Point
(3261,1756,24)				28844-53			Point
(3539,1705,26)				28928-53			Point
(3277,1771,6)				29082-53			Point
(3197,1528,8)				29113-53			Point
(3322,1743,10)				29205-53			Point
(4031,1541,36)				31384-53			Point
(3799,1734,19)				32341-53			Point
(3691,1673,25)				33194-53			Point
(3702,1606,29)				33194-53			Point
(3766,1336,40)				33284-53			Point
(3979,1524,28)				33380-53			Point
(3326,1606,22)				35681-53			Point
(3337,1653,29)				35719-53			Point
(3377,1658,15)				41818-53			Point
(3688,1639,6)				42143-53			Point
(3623,1602,28)				42143-53			Point
(3956,1175,43)				42574-53			Point
(3531,1674,26)				42607-53			Point
(3347,2003,150)				11920-64			Point
(3158,1936,131)				12047-64			Point
(3944,1546,148)				17562-64			Point
(3886,1498,154)				17563-64			Point
(3858,1977,140)				21511-64			Point
(3958,1891,152)				22376-64			Point
(4005,1904,147)				22378-64			Point
(3313,1983,116)				22522-64			Point
(3160,1712,115)				28663-64			Point
(3084,1880,126)				28759-64			Point
(3196,1904,115)				28844-64			Point
(3670,1992,164)				28845-64			Point
(3577,1965,162)				28928-64			Point
(3531,1925,168)				28928-64			Point
(3298,1910,129)				29082-64			Point
(3375,1994,153)				29219-64			Point
(3312,1957,145)				29341-64			Point
(3289,1926,119)				29346-64			Point
(3830,1937,142)				32341-64			Point
(3747,1982,149)				32341-64			Point
(3940,1578,147)				33118-64			Point
(3988,2037,162)				33283-64			Point
(3971,1730,157)				33380-64			Point
(3933,1534,157)				33468-64			Point
(3120,1748,117)				35665-64			Point
(3711,1965,157)				41429-64			Point
(3499,1888,177)				41818-64			Point
(3865,2017,159)				44427-64			Point
(3724,1961,141)				44659-64			Point
(3877,1261,42)				17776-66			Point
(3464,2031,133)				21508-66			Point
(3865,1892,109)				21704-66			Point
(3922,1875,128)				22401-66			Point
(3826,1917,105)				22521-66			Point
(3941,1312,44)				31226-66			Point
(4042,1792,133)				31859-66			Point
(4050,1753,116)				31863-66			Point
(3958,1286,42)				31996-66			Point
(3695,1692,54)				31999-66			Point
(3991,1267,21)				32272-66			Point
(3711,1164,43)				33464-66			Point
(3689,1646,47)				41420-66			Point
(3724,1660,57)				41426-66			Point
(4004,1836,122)				42502-66			Point
(3266,2030,12)				11965-225			Point
(3112,1880,93)				12086-490			Point
(3954,1287,180)				17514-33510			Point
(3969,1285,188)				17539-33510			Point
(3851,1493,110)				17563-33144			Point
(3936,1126,156)				17605-33144			Point
(3589,1358,57)				17769-33143			Point
(3691,1058,41)				17771-34640			Point
(3281,1648,33)				28664-34641			Point
(3536,1628,106)				28667-34557			Point
(3448,1681,118)				28797-34557			Point
(3604,2023,230)				28845-32231			Point
(3471,1686,108)				28928-34557			Point
(3320,2038,213)				29207-32231			Point
(3339,2017,226)				29219-32231			Point
(3212,1984,216)				29297-32231			Point
(3214,1743,38)				29297-34641			Point
(3975,1097,155)				30843-33144			Point
(3916,1395,122)				31384-33144			Point
(3974,1350,132)				31384-33144			Point
(3873,1421,125)				33121-33144			Point
(3995,1625,63)				33251-33143			Point
(3840,1795,100)				33336-33144			Point
(4045,1222,173)				42574-33510			Point
(3117,1296,21)				35648-34557			Point
(3296,1362,137)				37081-34557			Point
(3579,1649,109)				41424-34557			Point
(3447,1660,117)				41818-34557			Point
(3133,1338,32)				35648-34640			Point
(3274,1178,40)				36012-34640			Point
(3408,1076,35)				42108-34640			Point
(3252,1169,50)				42108-34640			Point
(3077,1364,40)				45002-34640			Point
(3045,1541,18)				45839-34640			Point
(3390,1299,39)				35768-34641			Point
(3370,1405,43)				35843-34641			Point
(3418,1183,421)				17444-12			Point
(3793,1192,294)				17514-12			Point
(3493,1340,415)				17516-12			Point
(3727,1299,291)				17541-12			Point
(3809,1461,424)				17562-12			Point
(3877,1481,427)				17563-12			Point
(3740,1397,273)				17567-12			Point
(3699,1372,437)				17567-12			Point
(3576,1414,416)				17569-12			Point
(3708,1381,287)				17571-12			Point
(3881,1091,285)				17632-12			Point
(3285,1389,444)				17670-12			Point
(3391,1183,413)				17673-12			Point
(3531,1387,413)				17675-12			Point
(3481,1367,414)				17678-12			Point
(3920,1391,412)				17685-12			Point
(3843,1101,282)				17741-12			Point
(3647,1356,433)				17771-12			Point
(3749,1213,293)				17772-12			Point
(3639,1360,425)				17775-12			Point
(3389,1201,430)				17853-12			Point
(3115,2041,312)				28843-12			Point
(3100,2012,322)				29338-12			Point
(3897,1306,424)				31106-12			Point
(3919,1375,421)				31271-12			Point
(3864,1457,407)				31300-12			Point
(3917,1432,411)				31384-12			Point
(4009,1828,294)				31856-12			Point
(3881,1741,285)				31857-12			Point
(4022,1795,383)				32147-12			Point
(3999,1697,406)				32150-12			Point
(4031,1816,390)				32176-12			Point
(3992,1581,418)				32199-12			Point
(3989,1608,414)				32253-12			Point
(4026,1729,394)				32339-12			Point
(3745,1587,279)				33118-12			Point
(3521,1466,421)				33118-12			Point
(3742,1802,279)				33194-12			Point
(3674,1498,277)				33288-12			Point
(3833,1733,262)				33412-12			Point
(3105,1155,412)				35976-12			Point
(3120,1148,416)				35994-12			Point
(3242,1118,424)				36106-12			Point
(3298,1116,416)				36112-12			Point
(3334,1236,422)				36159-12			Point
(3350,1353,446)				36159-12			Point
(3090,1080,402)				36160-12			Point
(3202,1375,476)				36237-12			Point
(3239,1392,452)				36241-12			Point
(3749,1755,269)				41422-12			Point
(3995,1872,293)				45850-12			Point
(3906,1935,475)				22377-31			Point
(3915,1932,482)				22407-31			Point
(3960,1928,471)				22472-31			Point
(3384,2000,503)				28694-31			Point
(4051,1877,468)				31858-31			Point
(3954,1899,490)				32179-31			Point
(3927,1832,482)				32196-31			Point
(4009,1876,467)				32254-31			Point
(3954,1859,474)				32314-31			Point
(3063,2016,481)				35661-31			Point
(3341,1764,519)				36010-31			Point
(3659,1045,269)				17479-32			Point
(3805,1226,289)				17514-32			Point
(3952,1319,290)				17539-32			Point
(3811,1112,278)				17741-32			Point
(3716,1134,288)				17771-32			Point
(3465,1057,270)				17853-32			Point
(4023,1941,266)				22881-32			Point
(3993,1310,279)				31384-32			Point
(3209,1207,272)				36012-32			Point
(3317,1107,269)				36045-32			Point
(4041,1260,285)				42574-32			Point
(3436,1334,473)				17480-36			Point
(3743,1196,503)				17514-36			Point
(3664,1246,495)				17567-36			Point
(3672,1196,487)				17603-36			Point
(3478,1227,477)				17608-36			Point
(3779,1270,513)				17632-36			Point
(3808,1100,524)				17748-36			Point
(3432,1337,485)				17772-36			Point
(3621,1232,482)				17775-36			Point
(3700,1193,495)				17852-36			Point
(3391,1271,491)				17853-36			Point
(3313,1919,508)				28667-36			Point
(3376,1559,501)				33284-36			Point
(3048,1175,491)				35969-36			Point
(3058,1228,473)				35975-36			Point
(3149,1285,483)				35976-36			Point
(3273,1449,509)				35976-36			Point
(3106,1461,498)				35994-36			Point
(3122,1104,475)				36044-36			Point
(3149,1043,467)				36073-36			Point
(3144,1284,491)				36106-36			Point
(3262,1295,477)				36112-36			Point
(3286,1472,519)				36112-36			Point
(3079,1366,488)				36143-36			Point
(3083,1270,487)				36160-36			Point
(3352,1381,491)				36168-36			Point
(3199,1469,492)				36237-36			Point
(3221,1588,515)				36237-36			Point
(3145,1462,496)				36241-36			Point
(3062,1410,477)				36267-36			Point
(3334,1932,514)				42143-36			Point
(3714,1041,309)				17478-40			Point
(3526,1217,404)				17684-40			Point
(3083,2018,341)				28665-40			Point
(3958,1306,296)				17539-42			Point
(3800,1470,300)				17562-42			Point
(3754,1499,297)				17600-42			Point
(4020,1401,287)				31106-42			Point
(3890,1474,300)				31182-42			Point
(3785,1676,294)				33167-42			Point
(3726,1777,312)				33194-42			Point
(3756,1795,311)				33253-42			Point
(3857,1923,309)				33336-42			Point
(3719,1663,312)				33412-42			Point
(3781,1524,301)				33468-42			Point
(3719,1833,312)				41422-42			Point
(3737,2038,292)				42143-42			Point
(3856,2008,317)				42865-42			Point
(3853,1950,321)				44427-42			Point
(3650,1463,488)				17538-35282			Point
(3694,1388,501)				17541-35282			Point
(3530,1572,491)				17571-35282			Point
(3297,1075,335)				17670-33366			Point
(3712,1410,517)				17771-35282			Point
(3655,1477,500)				17819-35282			Point
(4004,1205,313)				30995-33366			Point
(3966,1128,512)				30995-35282			Point
(3996,1125,504)				31390-35282			Point
(3150,1212,315)				35733-33366			Point
(3120,1180,318)				36148-33366			Point
(3593,1572,474)				33412-35282			Point
(3412,1331,618)				17480-17			Point
(3254,1223,654)				17480-17			Point
(3657,1547,585)				17538-17			Point
(3703,1663,579)				17539-17			Point
(3636,1856,624)				17539-17			Point
(3513,1370,604)				17567-17			Point
(3442,1687,629)				17571-17			Point
(3352,1524,646)				17772-17			Point
(3678,1563,571)				17819-17			Point
(3924,1744,587)				31058-17			Point
(3803,1639,564)				31182-17			Point
(3752,1759,570)				32203-17			Point
(3960,1790,583)				32339-17			Point
(3808,1710,565)				32340-17			Point
(3935,1990,598)				32341-17			Point
(3893,1787,568)				32408-17			Point
(3522,2023,603)				33163-17			Point
(3591,1541,593)				33166-17			Point
(3599,1855,636)				33194-17			Point
(3645,1920,636)				33284-17			Point
(3464,1720,643)				33340-17			Point
(3555,1470,604)				33468-17			Point
(3549,1822,632)				35644-17			Point
(3302,1566,637)				36112-17			Point
(3313,1173,608)				36183-17			Point
(3264,1073,590)				41559-17			Point
(3618,2025,603)				44427-17			Point
(3948,1161,631)				30918-23			Point
(4026,1152,647)				31297-23			Point
(3258,1345,764)				17480-28			Point
(3656,1382,737)				17605-28			Point
(3820,1467,740)				17685-28			Point
(3725,1479,735)				17748-28			Point
(4007,1596,744)				31104-28			Point
(3736,1457,755)				31106-28			Point
(4010,1592,735)				31390-28			Point
(3938,1578,738)				32144-28			Point
(3212,1301,767)				36044-28			Point
(3364,1532,519)				35748-31			Point
(3306,1226,725)				17480-35			Point
(3617,1532,702)				17567-35			Point
(3391,1681,710)				17603-35			Point
(3456,1345,717)				17608-35			Point
(3623,1469,730)				17632-35			Point
(3346,1220,742)				17670-35			Point
(3427,1378,722)				17674-35			Point
(3622,1655,697)				17771-35			Point
(3634,1700,706)				17819-35			Point
(3538,1509,715)				17852-35			Point
(3636,1501,718)				31324-35			Point
(3691,1793,689)				33125-35			Point
(3502,2062,717)				33163-35			Point
(3640,1845,695)				33194-35			Point
(3467,1755,735)				33340-35			Point
(3607,1720,706)				33380-35			Point
(3156,1705,725)				35646-35			Point
(3067,1649,704)				35994-35			Point
(3289,1743,734)				36077-35			Point
(3292,1704,729)				36112-35			Point
(3429,1568,737)				36168-35			Point
(3198,1702,735)				36267-35			Point
(3277,1103,725)				41558-35			Point
(3294,1147,724)				41559-35			Point
(3101,1880,542)				286-36			Point
(3183,1976,545)				28797-36			Point
(3290,1844,523)				35642-36			Point
(3109,1928,540)				35659-36			Point
(3131,1686,539)				35755-36			Point
(3113,1639,536)				35768-36			Point
(3196,1408,530)				36077-36			Point
(3252,1418,526)				36107-36			Point
(3050,1508,532)				41170-36			Point
(3092,1665,542)				43208-36			Point
(3285,1827,519)				45794-36			Point
(4046,1570,669)				31180-60			Point
(3334,1785,637)				17569-109			Point
(3370,2013,630)				29219-109			Point
(3968,1484,643)				30996-109			Point
(3867,1768,637)				31058-109			Point
(3944,1524,645)				31390-109			Point
(3726,2051,625)				31857-109			Point
(3798,1829,625)				32203-109			Point
(3864,1745,641)				32339-109			Point
(3769,1959,631)				32408-109			Point
(3138,1786,638)				35768-109			Point
(3167,1642,658)				35976-109			Point
(3366,1926,620)				36016-109			Point
(3150,1557,652)				36044-109			Point
(3594,2012,626)				36109-109			Point
(3206,1637,652)				36112-109			Point
(3187,1593,650)				36159-109			Point
(3077,1846,644)				43208-109			Point
(3836,1154,650)				439-32371			Point
(3796,1195,683)				439-32371			Point
(3552,1137,643)				17479-33930			Point
(3397,1376,620)				17486-32371			Point
(3765,1195,687)				17512-32371			Point
(3790,1287,635)				17630-32371			Point
(3133,1332,583)				17686-32371			Point
(3688,1230,641)				17688-32371			Point
(3800,1973,583)				22407-35891			Point
(3796,1980,598)				22472-35891			Point
(3257,2017,694)				29227-32371			Point
(3775,1093,698)				30770-32371			Point
(3932,1119,665)				30901-32371			Point
(3939,1124,623)				30918-33930			Point
(3959,1207,542)				30918-35282			Point
(3775,1373,636)				30993-32371			Point
(3837,1275,532)				31106-35282			Point
(3778,1336,621)				31107-32371			Point
(3785,1372,626)				31221-32371			Point
(3835,1374,525)				31271-35282			Point
(3994,1067,612)				31297-33930			Point
(3816,1997,595)				31717-35891			Point
(3119,1746,699)				33338-32371			Point
(3076,1798,555)				35669-32371			Point
(3299,2036,693)				36010-32371			Point
(3237,1933,697)				36115-32371			Point
(3057,1362,593)				36236-32371			Point
(3742,1348,620)				43169-32371			Point
(3699,1902,580)				33164-35891			Point
(3337,1801,620)				33288-35891			Point
(3576,1879,596)				33385-35891			Point
(3830,1888,598)				33414-35891			Point
(3545,1906,615)				33464-35891			Point
(3147,1866,628)				35670-35891			Point
(3105,1817,614)				35726-35891			Point
(3360,1822,623)				35767-35891			Point
(3193,1804,632)				36040-35891			Point
(3470,1919,631)				45848-35891			Point
(3668,1940,581)				45849-35891			Point
(3249,2037,830)				286-17			Point
(3057,1763,852)				35691-17			Point
(3050,1769,867)				35691-17			Point
(3234,1848,853)				35997-17			Point
(3040,1799,918)				36139-17			Point
(3132,1839,847)				36267-17			Point
(3182,2002,810)				286-19			Point
(3223,1890,815)				33118-19			Point
(3222,1948,814)				35997-19			Point
(3138,1958,809)				36267-19			Point
(3804,1159,975)				439-27			Point
(3336,1631,914)				727-27			Point
(3826,1378,975)				11383-27			Point
(3636,1655,964)				17512-27			Point
(3707,1769,855)				17537-27			Point
(3414,1362,988)				17607-27			Point
(3402,1606,887)				17633-27			Point
(3636,1505,965)				17676-27			Point
(3618,1672,970)				17679-27			Point
(3283,1655,914)				17686-27			Point
(3728,1811,853)				17723-27			Point
(3948,1992,860)				17769-27			Point
(3487,1486,855)				17773-27			Point
(3427,1398,978)				17778-27			Point
(3466,1647,895)				22441-27			Point
(3635,1573,963)				31103-27			Point
(3728,1777,873)				31221-27			Point
(3722,1804,877)				31859-27			Point
(3692,1777,875)				31996-27			Point
(3432,1607,887)				33251-27			Point
(3609,1758,859)				33285-27			Point
(3973,1981,851)				33291-27			Point
(3593,1687,866)				33342-27			Point
(3225,1604,921)				35177-27			Point
(3778,1189,977)				38223-27			Point
(4022,1162,970)				38267-27			Point
(3756,1324,967)				38273-27			Point
(3659,1302,970)				38370-27			Point
(3990,1206,969)				38469-27			Point
(3038,1157,784)				41544-27			Point
(3073,1131,800)				41549-27			Point
(3071,1111,786)				41557-27			Point
(3137,1733,919)				41557-27			Point
(3244,1405,997)				41571-27			Point
(3619,1285,975)				42032-27			Point
(3434,1640,903)				42039-27			Point
(3392,1339,987)				43473-27			Point
(3740,1385,963)				43474-27			Point
(3965,1400,953)				11145-28			Point
(3818,1195,955)				17639-28			Point
(3982,1352,950)				31411-28			Point
(3329,1908,904)				36112-33			Point
(3510,1479,961)				17479-71			Point
(3480,1546,971)				17632-71			Point
(3377,1483,967)				17674-71			Point
(3680,1967,964)				17771-71			Point
(3710,2023,958)				17819-71			Point
(3497,1637,970)				17852-71			Point
(3636,1812,952)				31183-71			Point
(3711,2012,940)				32203-71			Point
(3154,1065,985)				41575-71			Point
(3332,1398,961)				42566-71			Point
(3238,1266,975)				42721-71			Point
(3232,1865,878)				286-783			Point
(3488,1240,814)				396-783			Point
(3598,1409,794)				17541-783			Point
(3695,1487,799)				17605-783			Point
(3739,1518,790)				17685-783			Point
(3736,1733,830)				17775-783			Point
(3725,1908,844)				17819-783			Point
(3931,1750,782)				30996-783			Point
(3741,2013,858)				31250-783			Point
(3882,1733,791)				31390-783			Point
(3831,1723,783)				32199-783			Point
(3748,1941,843)				32203-783			Point
(3962,1855,776)				32339-783			Point
(3410,1905,871)				33340-783			Point
(3376,1903,879)				36112-783			Point
(3172,1873,889)				36267-783			Point
(3530,1379,817)				43498-783			Point
(3905,1483,949)				11271-32640			Point
(3879,1506,952)				11271-34258			Point
(3247,1409,787)				17603-38598			Point
(3868,1406,936)				30925-32640			Point
(3846,1665,969)				31059-34258			Point
(3925,1325,965)				31086-34258			Point
(3850,1781,962)				31087-34258			Point
(3936,1425,961)				31102-34258			Point
(3991,1945,957)				31104-32640			Point
(3904,1653,793)				31180-36319			Point
(3900,1767,969)				31181-34258			Point
(3896,1677,809)				31181-36319			Point
(3977,1319,964)				31342-34258			Point
(3949,1309,937)				31383-32640			Point
(3964,1328,953)				31411-34258			Point
(3940,1846,968)				32144-32640			Point
(4032,2015,985)				32202-32640			Point
(3927,1102,946)				38418-32640			Point
(3789,2043,933)				33336-34258			Point
(3933,1109,952)				38418-34258			Point
(3098,1223,798)				41551-38598			Point
(3121,1154,820)				41558-38598			Point
(3101,1130,819)				41570-38598			Point
(3197,2223,238)				542-31			Point
(3111,2172,225)				12000-31			Point
(3505,2396,227)				12023-31			Point
(3415,2171,239)				12085-31			Point
(3222,2177,238)				12086-31			Point
(3862,2354,262)				18800-31			Point
(3574,2350,216)				21322-31			Point
(3790,2240,254)				21517-31			Point
(3597,2335,239)				21658-31			Point
(3580,2391,226)				21738-31			Point
(3328,2163,229)				28798-31			Point
(3412,2163,233)				29026-31			Point
(3381,2234,241)				29032-31			Point
(3095,2092,234)				29212-31			Point
(3081,2098,245)				29289-31			Point
(3736,2081,238)				37623-31			Point
(3742,2217,259)				44659-31			Point
(3628,2323,227)				45520-31			Point
(3642,2171,254)				22522-32			Point
(3546,2037,262)				28845-32			Point
(3610,2100,264)				41432-32			Point
(3761,2239,263)				44659-32			Point
(4003,2558,254)				2931-40			Point
(3984,2565,255)				18441-40			Point
(3998,2583,251)				18491-40			Point
(3850,2645,261)				21510-40			Point
(3585,2462,260)				21379-42			Point
(3591,2370,262)				21738-42			Point
(3105,2874,249)				24469-42			Point
(3081,2897,252)				24555-42			Point
(3067,2901,253)				24666-42			Point
(3902,2958,158)				4193-52			Point
(3890,2963,144)				5026-52			Point
(3942,2976,138)				6175-52			Point
(3460,2988,263)				6271-52			Point
(3417,2365,169)				11868-52			Point
(3363,2437,151)				11898-52			Point
(3490,2392,171)				12023-52			Point
(3317,2486,151)				12069-52			Point
(3651,2695,138)				16224-52			Point
(3385,2981,263)				18981-52			Point
(3401,3008,255)				19023-52			Point
(3252,2950,249)				19027-52			Point
(3346,2966,264)				19027-52			Point
(3656,2764,166)				19030-52			Point
(3586,3065,276)				19032-52			Point
(3731,2768,154)				19309-52			Point
(3582,3019,251)				19309-52			Point
(3333,2517,158)				19344-52			Point
(3741,2861,156)				19366-52			Point
(3421,2926,254)				19394-52			Point
(3560,2534,142)				21373-52			Point
(3772,2239,169)				21376-52			Point
(3917,2191,158)				21655-52			Point
(3383,2363,167)				21771-52			Point
(3751,2195,167)				21773-52			Point
(3943,2156,157)				22701-52			Point
(4050,2155,150)				22815-52			Point
(3314,2437,151)				24474-52			Point
(3092,3013,265)				24662-52			Point
(3078,3006,247)				24669-52			Point
(3161,2070,153)				29024-52			Point
(3303,2313,146)				37972-52			Point
(3805,2715,165)				4824-58			Point
(3124,2390,133)				11821-58			Point
(3428,2393,147)				11822-58			Point
(3197,2359,115)				11825-58			Point
(3435,2302,144)				12052-58			Point
(3430,2343,122)				12088-58			Point
(3897,2800,162)				15523-58			Point
(3924,2909,186)				19031-58			Point
(4032,2951,189)				19031-58			Point
(3283,2357,133)				19311-58			Point
(3930,2782,180)				19387-58			Point
(3441,2367,122)				21360-58			Point
(3517,2328,132)				21379-58			Point
(3603,2419,159)				21379-58			Point
(3470,2292,130)				21560-58			Point
(3565,2343,138)				21702-58			Point
(3503,2376,130)				21774-58			Point
(3367,2257,128)				11797-64			Point
(3638,2223,163)				11823-64			Point
(3213,2380,115)				11825-64			Point
(3116,2521,114)				11911-64			Point
(3531,2061,148)				12024-64			Point
(3527,2207,148)				12063-64			Point
(3145,2501,105)				12108-64			Point
(3821,2107,164)				18437-64			Point
(3142,2526,125)				19025-64			Point
(3286,2340,126)				19311-64			Point
(3802,2124,136)				19393-64			Point
(3780,2178,156)				21320-64			Point
(3489,2218,129)				21324-64			Point
(3620,2151,163)				21377-64			Point
(3852,2073,166)				21700-64			Point
(3067,2565,113)				24679-64			Point
(3533,2051,158)				29026-64			Point
(3761,2099,141)				41934-64			Point
(3158,2643,118)				44334-64			Point
(3830,3055,50)				5026-66			Point
(3447,2712,63)				15975-66			Point
(3958,2356,9)				18950-66			Point
(3764,2243,67)				19343-66			Point
(3806,2340,52)				21450-66			Point
(3748,2272,48)				21471-66			Point
(3763,2238,64)				21510-66			Point
(3646,2053,111)				21563-66			Point
(3570,2126,118)				21652-66			Point
(3757,2123,112)				21677-66			Point
(3759,2061,120)				29066-66			Point
(4024,2159,3)				44230-66			Point
(3798,2900,194)				19032-466			Point
(3113,2350,263)				566-37762			Point
(3085,2429,235)				582-37762			Point
(3289,2327,233)				11797-32231			Point
(3319,2302,213)				11799-32231			Point
(3243,2232,212)				11800-32231			Point
(3396,2405,226)				11822-32231			Point
(3117,2736,210)				11911-37762			Point
(3230,2166,211)				11920-32231			Point
(3369,2345,220)				12088-32231			Point
(3405,2863,234)				18979-37762			Point
(3216,2919,246)				19025-37762			Point
(3399,2896,241)				19307-37762			Point
(3446,2482,220)				21360-32231			Point
(3523,2509,214)				21455-32231			Point
(3369,2395,210)				21512-32231			Point
(3841,2425,263)				21775-32231			Point
(3846,2092,228)				22880-32231			Point
(3114,2763,203)				24677-37762			Point
(3038,2681,216)				24725-37762			Point
(3329,2076,212)				29083-32231			Point
(3068,2073,206)				29213-32231			Point
(3288,2080,226)				29346-32231			Point
(3694,2043,225)				44659-32231			Point
(3118,2330,261)				36780-37762			Point
(3262,2390,326)				11800-12			Point
(3193,2589,396)				11822-12			Point
(3124,2728,367)				11891-12			Point
(3215,2809,369)				11911-12			Point
(3197,2304,334)				11920-12			Point
(3333,2704,359)				12052-12			Point
(3284,2684,357)				12108-12			Point
(3324,2766,342)				12111-12			Point
(3462,3047,353)				16179-12			Point
(3292,3002,350)				18976-12			Point
(3400,2947,352)				19311-12			Point
(3431,2956,351)				19344-12			Point
(3149,2920,362)				24469-12			Point
(3295,3041,351)				24663-12			Point
(3084,2948,373)				24723-12			Point
(3114,2849,359)				24725-12			Point
(3201,2946,378)				24725-12			Point
(3329,3053,373)				24729-12			Point
(3173,2973,375)				25057-12			Point
(3065,2942,365)				25135-12			Point
(3291,2139,371)				28844-12			Point
(3127,2068,393)				29082-12			Point
(3228,2503,328)				37974-12			Point
(3253,2522,329)				40991-12			Point
(3293,2137,385)				42551-12			Point
(3367,3015,349)				44334-12			Point
(3127,2751,377)				45168-12			Point
(3336,2510,329)				11822-15			Point
(3886,2752,328)				18870-15			Point
(3904,2792,323)				19171-15			Point
(3962,2751,309)				19393-15			Point
(3430,2486,346)				21324-15			Point
(3477,2555,342)				21360-15			Point
(3665,2573,333)				21377-15			Point
(3525,2606,322)				21379-15			Point
(3553,2616,345)				21379-15			Point
(3793,2675,314)				21470-15			Point
(3779,2663,330)				21515-15			Point
(3372,2435,351)				21560-15			Point
(3663,2559,322)				21702-15			Point
(3414,2439,350)				21774-15			Point
(3550,2562,342)				21807-15			Point
(3124,2139,373)				28843-15			Point
(3509,2634,325)				40991-15			Point
(3297,2552,328)				40991-15			Point
(3920,3013,513)				18580-22			Point
(3951,3098,500)				18640-22			Point
(3342,2914,499)				11797-23			Point
(3233,2963,499)				11900-23			Point
(3178,3027,497)				12046-23			Point
(3322,2973,509)				12111-23			Point
(3357,2959,504)				21377-23			Point
(3136,2964,503)				24852-23			Point
(3908,2343,273)				18732-31			Point
(3958,2347,282)				19127-31			Point
(4024,2321,286)				22778-31			Point
(3824,2120,461)				22881-31			Point
(3238,2092,481)				28690-31			Point
(3256,2112,479)				28761-31			Point
(3092,2087,465)				29149-31			Point
(3369,2144,465)				29222-31			Point
(3101,2040,470)				35667-31			Point
(3153,2098,462)				41085-31			Point
(3788,2072,453)				41418-31			Point
(3668,2050,446)				41419-31			Point
(3625,2067,467)				41425-31			Point
(3684,2039,465)				41426-31			Point
(3562,2071,456)				41472-31			Point
(3455,2090,484)				41812-31			Point
(3532,2100,456)				44006-31			Point
(3916,2381,286)				18437-32			Point
(4019,2496,290)				21476-32			Point
(3811,2310,278)				21511-32			Point
(3931,2503,280)				21515-32			Point
(3760,2240,274)				44659-32			Point
(3097,2951,389)				24723-36			Point
(3102,3104,390)				24724-36			Point
(3115,2920,396)				36775-36			Point
(3368,2375,304)				11826-40			Point
(3045,2714,300)				12031-40			Point
(3955,2678,268)				18579-40			Point
(3773,2607,266)				19343-40			Point
(3497,2452,300)				21322-40			Point
(3591,2556,300)				21454-40			Point
(3905,2685,271)				21472-40			Point
(3526,2548,304)				21745-40			Point
(3098,3002,268)				24662-40			Point
(3218,2109,322)				28848-40			Point
(3107,2044,331)				29208-40			Point
(3167,2102,321)				29292-40			Point
(3523,2638,266)				566-42			Point
(3561,2380,268)				21774-42			Point
(3603,2379,273)				21807-42			Point
(3579,2589,277)				25341-42			Point
(3560,2629,266)				36780-42			Point
(3528,2695,281)				37078-42			Point
(3661,2100,287)				41934-42			Point
(3472,2990,265)				6271-52			Point
(3212,2795,347)				11900-59			Point
(3255,2853,353)				24848-59			Point
(3144,2905,325)				25057-59			Point
(3108,3005,525)				24852-60			Point
(3786,2829,527)				21744-156			Point
(3066,2787,407)				11863-481			Point
(3239,2839,402)				11895-481			Point
(3342,2720,419)				11898-481			Point
(3122,2874,401)				11914-481			Point
(3128,2784,415)				11958-481			Point
(3255,2737,428)				12023-481			Point
(3156,2841,416)				12031-481			Point
(3301,2249,371)				12032-481			Point
(3207,2735,411)				12067-481			Point
(3258,2486,406)				12086-481			Point
(3232,2874,382)				12136-481			Point
(3453,3008,364)				18977-481			Point
(3334,2938,376)				24470-481			Point
(3275,2692,407)				37972-481			Point
(3295,2146,387)				42551-481			Point
(3196,2737,423)				44395-481			Point
(3929,2967,273)				566-14821			Point
(3955,2995,270)				571-14821			Point
(3996,2385,295)				796-32231			Point
(3954,2461,268)				2931-32231			Point
(3208,2343,272)				11799-37762			Point
(3232,2357,285)				11800-37762			Point
(3117,2629,345)				11870-37762			Point
(4035,2740,275)				21561-14821			Point
(3981,2953,273)				36780-14821			Point
(3807,2762,309)				19373-41377			Point
(4015,2466,288)				21476-32231			Point
(3161,2925,339)				24509-34637			Point
(3740,2712,315)				25341-41377			Point
(3043,3024,707)				11870-9			Point
(3646,3016,758)				18689-9			Point
(3776,3003,770)				21696-9			Point
(3074,3049,731)				24663-9			Point
(4018,2725,745)				18872-17			Point
(4004,2706,763)				19130-17			Point
(3990,2652,767)				21470-17			Point
(3838,2651,596)				21476-17			Point
(4040,2093,575)				32147-17			Point
(3683,2548,776)				41421-17			Point
(3680,2478,759)				41422-17			Point
(3729,2610,604)				44659-17			Point
(3812,2553,765)				44659-17			Point
(4036,2478,785)				15161-19			Point
(4029,2493,764)				22703-19			Point
(3790,2377,768)				41422-19			Point
(3837,2417,765)				44659-19			Point
(3820,2463,771)				44659-19			Point
(4007,2909,538)				18808-22			Point
(3225,2579,560)				11766-34			Point
(3136,2560,569)				11920-34			Point
(3444,2758,580)				21356-34			Point
(3376,2724,560)				21360-34			Point
(3636,3011,558)				21379-34			Point
(3499,2868,567)				21454-34			Point
(3265,2652,579)				21508-34			Point
(3552,2755,574)				21514-34			Point
(3601,2945,546)				21702-34			Point
(3448,2815,575)				21774-34			Point
(3495,2780,554)				21807-34			Point
(3452,2792,580)				21807-34			Point
(3123,2216,608)				28689-34			Point
(3170,2265,607)				28797-34			Point
(3290,2636,558)				28843-34			Point
(3224,2519,590)				28844-34			Point
(3178,2493,569)				28992-34			Point
(3143,2321,610)				29338-34			Point
(3223,2408,603)				41431-34			Point
(3180,2223,612)				42143-34			Point
(3157,2954,661)				12063-35			Point
(4010,2402,715)				15161-35			Point
(3921,2552,706)				15164-35			Point
(3917,2689,695)				15222-35			Point
(3632,3011,681)				18689-35			Point
(3396,2810,691)				21321-35			Point
(3566,2991,683)				21377-35			Point
(3919,2629,693)				21451-35			Point
(3786,2647,701)				21476-35			Point
(3546,3009,693)				21514-35			Point
(3637,3023,670)				21515-35			Point
(3647,2852,681)				21696-35			Point
(3754,2711,698)				21696-35			Point
(3703,3024,661)				21702-35			Point
(3456,2979,701)				21774-35			Point
(3461,2970,682)				21807-35			Point
(3866,2349,697)				22378-35			Point
(4006,2448,705)				22467-35			Point
(3825,2332,688)				22962-35			Point
(3239,2215,700)				28667-35			Point
(3107,2128,711)				28797-35			Point
(3265,2676,674)				28843-35			Point
(3259,2758,687)				28844-35			Point
(3357,2305,699)				28846-35			Point
(3101,2480,681)				28992-35			Point
(3089,2239,699)				29113-35			Point
(3388,2782,700)				29207-35			Point
(3389,2797,702)				29207-35			Point
(3342,2150,691)				29219-35			Point
(3276,2364,716)				29226-35			Point
(3716,2147,691)				31857-35			Point
(4021,2155,731)				32275-35			Point
(3720,2057,674)				32408-35			Point
(3348,2092,693)				33253-35			Point
(3295,2177,713)				35682-35			Point
(3340,2188,705)				35755-35			Point
(3900,2503,683)				36481-35			Point
(3740,2418,688)				41421-35			Point
(3685,2327,673)				41422-35			Point
(3193,2388,679)				41432-35			Point
(3275,2546,692)				41433-35			Point
(3352,2353,690)				41815-35			Point
(3500,2807,691)				41934-35			Point
(3209,2246,692)				42143-35			Point
(3168,2531,691)				44216-35			Point
(3648,2237,684)				44427-35			Point
(3633,2220,742)				44427-35			Point
(3737,2460,691)				44659-35			Point
(3840,2509,693)				44659-35			Point
(3632,2867,691)				44788-35			Point
(3331,2263,710)				45794-35			Point
(3050,2162,531)				28691-36			Point
(3136,2102,530)				28755-36			Point
(3311,2996,750)				11953-41			Point
(3233,2862,561)				11868-60			Point
(3276,2797,555)				11953-60			Point
(3271,2772,579)				12024-60			Point
(3170,2970,533)				12067-60			Point
(3305,2768,580)				12134-60			Point
(3627,2357,559)				18438-60			Point
(3761,2281,538)				18865-60			Point
(3417,2432,545)				21771-60			Point
(3898,2250,556)				22472-60			Point
(4034,2228,561)				22520-60			Point
(3853,2303,546)				22818-60			Point
(3850,2293,560)				22883-60			Point
(3363,2483,550)				29347-60			Point
(3562,2375,559)				36773-60			Point
(3707,2250,551)				41418-60			Point
(3702,2241,531)				41420-60			Point
(3229,2873,539)				44395-60			Point
(3723,2799,557)				18489-109			Point
(3754,2988,569)				18689-109			Point
(3639,2781,588)				21319-109			Point
(3609,2743,574)				21514-109			Point
(3512,2356,608)				41086-109			Point
(3672,2193,604)				41422-109			Point
(3466,2325,603)				41815-109			Point
(3584,2595,595)				41934-109			Point
(3759,2949,560)				44452-109			Point
(3655,2640,590)				44659-109			Point
(3541,2376,614)				41086-248			Point
(3161,2546,670)				12028-41656			Point
(3458,2108,699)				17609-32371			Point
(3939,2921,692)				18634-32371			Point
(4004,2937,691)				18636-32371			Point
(3856,2572,724)				18865-32371			Point
(3343,2762,713)				21564-41656			Point
(3785,2506,707)				21742-32371			Point
(3657,2319,712)				22401-32371			Point
(3512,2324,694)				22815-32371			Point
(3047,2310,687)				28689-41656			Point
(3232,2670,676)				28843-41656			Point
(3211,2690,673)				29025-41656			Point
(3243,2727,717)				29205-41656			Point
(3388,2797,704)				29207-41656			Point
(3123,2532,682)				29208-41656			Point
(3630,2289,704)				33411-32371			Point
(3681,2379,711)				41418-32371			Point
(3376,2782,718)				42469-41656			Point
(3969,3025,771)				796-9			Point
(3226,2104,830)				43208-17			Point
(3725,2262,793)				22376-19			Point
(3794,2358,784)				22406-19			Point
(3726,2231,792)				33123-19			Point
(3555,2164,782)				33163-19			Point
(3561,2205,798)				33284-19			Point
(3318,2306,813)				35659-19			Point
(3264,2141,803)				35768-19			Point
(3644,2247,794)				44427-19			Point
(3329,2335,807)				45794-19			Point
(3976,2065,858)				31722-27			Point
(3851,2626,917)				15164-28			Point
(3987,2655,919)				19130-28			Point
(3817,2599,930)				21699-28			Point
(3439,2274,944)				29219-28			Point
(3554,2402,929)				33163-28			Point
(3555,2453,927)				33284-28			Point
(3307,2199,940)				35669-28			Point
(3128,2057,962)				36143-28			Point
(3090,2082,970)				41729-28			Point
(3733,2634,911)				44659-28			Point
(3247,2617,837)				18689-33			Point
(3158,2837,823)				21508-33			Point
(3041,3022,801)				24663-33			Point
(3191,2239,885)				28797-33			Point
(3239,2537,860)				29346-33			Point
(3266,2107,884)				36016-33			Point
(3216,2225,876)				43208-33			Point
(3102,2858,826)				44216-33			Point
(3163,3057,917)				11767-37			Point
(3085,2774,969)				11825-37			Point
(3198,2955,910)				28801-37			Point
(3094,2999,896)				29294-37			Point
(3233,2771,922)				41722-37			Point
(3184,3048,813)				12134-41			Point
(3934,2930,930)				18575-41			Point
(3740,2902,913)				21370-41			Point
(4013,2921,911)				22772-41			Point
(3796,2901,911)				22880-41			Point
(3339,2389,903)				29154-41			Point
(3080,2543,883)				29186-41			Point
(3301,2776,924)				29209-41			Point
(3148,3035,775)				29289-41			Point
(3264,2591,892)				41814-41			Point
(3276,2617,895)				41814-41			Point
(3354,2431,907)				42447-41			Point
(3769,2165,937)				22858-71			Point
(3926,2366,930)				32177-71			Point
(3908,2286,942)				32177-71			Point
(3785,2105,947)				32203-71			Point
(3969,2381,930)				32338-71			Point
(3713,2093,944)				32408-71			Point
(3849,2234,934)				33125-71			Point
(3384,2799,948)				271-359			Point
(3973,2482,856)				22703-783			Point
(4049,2371,831)				32147-783			Point
(3925,2215,838)				32177-783			Point
(3774,2094,858)				32408-783			Point
(3787,2123,847)				33125-783			Point
(3599,2058,870)				33163-783			Point
(3842,2146,851)				33197-783			Point
(3557,2053,875)				35644-783			Point
(3764,2150,846)				36109-783			Point
(3985,2459,861)				40889-783			Point
(3854,2397,908)				22378-33936			Point
(4013,2505,918)				22643-31432			Point
(3994,2504,922)				22643-34258			Point
(3770,2158,933)				22858-34258			Point
(3305,2668,806)				28843-36776			Point
(3992,2078,960)				32150-32640			Point
(3936,2234,961)				32177-32640			Point
(3857,2113,960)				32203-32640			Point
(3875,2166,971)				33125-32640			Point
(3674,2120,937)				33194-33936			Point
(3895,2382,911)				35177-33936			Point
(3761,2262,927)				36109-33936			Point
(3775,2261,930)				36109-34258			Point
(3829,2386,922)				42617-34258			Point
(3648,3248,254)				15572-32			Point
(3465,3275,238)				15577-32			Point
(3393,3455,222)				15720-32			Point
(3416,3357,226)				16066-32			Point
(3686,3253,259)				16224-32			Point
(3206,3592,214)				17905-32			Point
(3241,3495,205)				18554-32			Point
(3216,3528,196)				18669-32			Point
(3807,3216,261)				19092-32			Point
(3206,3493,210)				20235-32			Point
(3508,3336,251)				20239-32			Point
(3343,3510,231)				20521-32			Point
(3342,3512,213)				20524-32			Point
(3579,3243,246)				24663-32			Point
(3048,3618,202)				26430-32			Point
(3839,3838,212)				9694-40			Point
(3669,3745,239)				13778-40			Point
(3731,3925,211)				13789-40			Point
(3748,3810,230)				13789-40			Point
(3706,3979,207)				14001-40			Point
(3708,3702,238)				14229-40			Point
(3661,4016,198)				14289-40			Point
(3675,4032,176)				14494-40			Point
(3789,3967,223)				14494-40			Point
(3428,3480,241)				15728-40			Point
(3440,3471,257)				15728-40			Point
(3560,3614,225)				15928-40			Point
(3560,3635,242)				16183-40			Point
(3267,3270,239)				42417-40			Point
(3821,3920,230)				43350-40			Point
(3125,3812,55)				207-52			Point
(3887,3980,60)				8085-52			Point
(3986,3724,265)				9501-52			Point
(4037,3890,59)				9664-52			Point
(3792,3902,61)				9694-52			Point
(3940,3982,59)				12041-52			Point
(3746,3893,39)				12401-52			Point
(3800,3933,49)				12561-52			Point
(3922,3938,44)				12563-52			Point
(3497,3610,89)				13778-52			Point
(3393,3783,83)				13798-52			Point
(3776,3935,42)				14003-52			Point
(3813,3957,61)				14003-52			Point
(3667,3852,45)				14291-52			Point
(3507,3627,96)				14333-52			Point
(3695,3895,54)				14446-52			Point
(3494,3571,91)				15728-52			Point
(3556,3065,261)				16122-52			Point
(3398,3748,77)				18055-52			Point
(3211,3823,52)				18057-52			Point
(3405,3869,58)				18142-52			Point
(3104,3864,72)				18448-52			Point
(3351,3833,53)				18449-52			Point
(3137,3800,70)				18507-52			Point
(3361,3815,80)				18649-52			Point
(3190,3878,54)				18665-52			Point
(3618,3045,259)				19028-52			Point
(3081,3823,68)				20269-52			Point
(3132,3841,77)				23715-52			Point
(3143,3826,46)				27679-52			Point
(3481,3532,95)				45492-52			Point
(3851,3385,229)				4185-54			Point
(3898,3502,255)				4830-54			Point
(3830,3398,228)				4886-54			Point
(3892,3750,208)				4912-54			Point
(3986,3671,230)				4912-54			Point
(3863,3801,199)				9591-54			Point
(3582,3564,103)				13696-54			Point
(3556,3698,218)				13696-54			Point
(3870,3754,215)				13777-54			Point
(3514,3786,117)				13791-54			Point
(3459,3732,216)				13791-54			Point
(3435,3739,216)				13875-54			Point
(3595,3981,131)				13921-54			Point
(3515,3691,232)				14052-54			Point
(3620,3707,224)				14234-54			Point
(3622,3955,138)				14451-54			Point
(3532,3732,222)				15930-54			Point
(3625,3365,109)				15973-54			Point
(3662,3300,120)				15973-54			Point
(3617,3568,114)				15976-54			Point
(3663,3740,207)				15976-54			Point
(3556,3711,232)				15976-54			Point
(3705,3739,222)				15978-54			Point
(3589,3784,215)				16064-54			Point
(3311,3602,98)				17905-54			Point
(3403,3695,102)				17908-54			Point
(3245,3752,105)				17938-54			Point
(3526,3927,115)				18137-54			Point
(3318,3647,88)				18356-54			Point
(3568,3943,134)				18445-54			Point
(3533,4011,205)				18445-54			Point
(3266,3546,240)				18554-54			Point
(3255,3596,231)				18669-54			Point
(3042,3385,240)				20205-54			Point
(3106,3406,238)				20205-54			Point
(3221,3501,225)				20235-54			Point
(3605,3392,104)				20521-54			Point
(3298,3554,235)				20521-54			Point
(3402,3657,217)				20526-54			Point
(3224,3457,227)				20781-54			Point
(3190,3503,244)				20781-54			Point
(3391,3658,231)				20943-54			Point
(3598,3892,135)				41756-54			Point
(3361,3549,97)				41758-54			Point
(3193,3428,238)				42839-54			Point
(3494,3753,97)				43458-54			Point
(3593,3386,129)				1142-64			Point
(3948,3246,124)				4185-64			Point
(3804,3325,133)				4846-64			Point
(3779,3300,120)				4886-64			Point
(3951,3718,126)				4912-64			Point
(4012,3719,125)				4962-64			Point
(4012,3220,142)				4992-64			Point
(3874,3233,129)				5021-64			Point
(3972,3154,143)				5094-64			Point
(3846,3796,127)				9692-64			Point
(3846,3867,133)				12481-64			Point
(3536,3558,122)				13772-64			Point
(3842,3818,142)				13777-64			Point
(3742,3930,150)				13920-64			Point
(3610,4031,143)				13921-64			Point
(3692,3922,144)				13923-64			Point
(3723,3505,115)				14052-64			Point
(3789,3675,130)				14054-64			Point
(3765,3652,119)				14154-64			Point
(3791,3883,149)				14228-64			Point
(3721,3521,110)				14335-64			Point
(3633,3993,145)				14451-64			Point
(3430,3459,138)				15720-64			Point
(3623,3564,115)				15976-64			Point
(3754,3574,110)				15978-64			Point
(3198,3961,116)				18054-64			Point
(3239,3989,143)				18351-64			Point
(3584,4003,150)				18445-64			Point
(3307,4051,149)				18599-64			Point
(3180,3418,153)				18669-64			Point
(3685,3330,132)				20238-64			Point
(3389,3428,126)				20268-64			Point
(3559,3406,122)				20521-64			Point
(3187,3344,156)				20781-64			Point
(3216,3929,119)				23451-64			Point
(3148,3897,112)				26433-64			Point
(3432,3582,94)				41758-64			Point
(3318,3433,134)				42839-64			Point
(4021,3762,107)				44851-64			Point
(3778,3236,10)				15928-66			Point
(3198,3135,25)				18592-66			Point
(3895,3162,30)				20646-66			Point
(3648,3718,244)				13778-900			Point
(3846,3130,132)				4960-33512			Point
(4007,3246,101)				5091-33512			Point
(3971,3122,120)				6267-33512			Point
(3780,3939,197)				9691-31796			Point
(3897,3928,203)				9692-31796			Point
(3911,3992,200)				12402-31796			Point
(3334,3249,245)				15528-14821			Point
(3395,3219,237)				15571-14821			Point
(3293,3325,223)				15576-14821			Point
(3609,3101,247)				16048-14821			Point
(3208,3392,202)				16067-14821			Point
(3450,3195,260)				16121-14821			Point
(3279,3268,229)				16227-14821			Point
(3048,3608,147)				18145-14821			Point
(3115,3469,155)				18554-14821			Point
(3180,3469,197)				18554-14821			Point
(3171,3459,152)				18669-14821			Point
(3182,3490,193)				18669-14821			Point
(3739,3078,251)				19092-14821			Point
(3129,3507,176)				20650-14821			Point
(3207,3401,215)				20781-14821			Point
(3255,3321,227)				20789-14821			Point
(3348,3229,231)				24673-14821			Point
(3600,3051,209)				15525-37762			Point
(3541,3116,168)				15574-37762			Point
(3431,3254,153)				15925-37762			Point
(3587,3140,187)				16070-37762			Point
(3152,4022,11)				18140-36306			Point
(3552,3272,129)				20166-33512			Point
(3662,3285,136)				20166-33512			Point
(3549,3277,122)				24672-33512			Point
(4031,3214,98)				45649-33512			Point
(3332,3659,247)				45492-40852			Point
(4022,3721,312)				1142-12			Point
(3965,3400,344)				4827-12			Point
(4007,3525,300)				4830-12			Point
(4000,3485,283)				4845-12			Point
(3994,3537,291)				4845-12			Point
(3926,3561,305)				4886-12			Point
(3930,3607,323)				4912-12			Point
(3930,3390,337)				5020-12			Point
(3620,3259,330)				6226-12			Point
(3419,3908,311)				13791-12			Point
(3788,3513,343)				15574-12			Point
(3592,3767,300)				15976-12			Point
(3521,3803,305)				15978-12			Point
(3620,3236,344)				16048-12			Point
(3710,3319,352)				16048-12			Point
(3597,3272,331)				16068-12			Point
(3693,3378,354)				16068-12			Point
(3516,3261,356)				16121-12			Point
(3383,3899,314)				17908-12			Point
(3411,3961,324)				18445-12			Point
(3438,3097,350)				18979-12			Point
(3475,3043,361)				18979-12			Point
(3365,3100,371)				19025-12			Point
(3548,3178,338)				19309-12			Point
(3508,3168,344)				19310-12			Point
(3406,3111,352)				19389-12			Point
(3314,3081,373)				24664-12			Point
(3386,3916,324)				43458-12			Point
(3476,3166,372)				45240-12			Point
(3930,3804,434)				4885-22			Point
(3844,3739,437)				4889-22			Point
(3847,3732,431)				4964-22			Point
(3955,3835,435)				4996-22			Point
(3925,3800,428)				5042-22			Point
(3801,3929,417)				13698-22			Point
(3828,3874,420)				13769-22			Point
(3838,4027,426)				13796-22			Point
(3780,3900,422)				13962-22			Point
(3784,3960,432)				13963-22			Point
(3788,3893,434)				14000-22			Point
(3645,3527,477)				15497-22			Point
(3697,3576,458)				15519-22			Point
(3808,3703,430)				15523-22			Point
(3694,3566,451)				15569-22			Point
(3245,3370,505)				15981-22			Point
(3550,3504,470)				16058-22			Point
(3730,3629,438)				16063-22			Point
(3478,3358,454)				16122-22			Point
(3608,3437,479)				16186-22			Point
(3578,3499,471)				16187-22			Point
(3558,3132,483)				18978-22			Point
(3514,3202,481)				18980-22			Point
(3481,3262,464)				19026-22			Point
(3577,3418,511)				19027-22			Point
(3505,3320,449)				19099-22			Point
(3495,3157,498)				19255-22			Point
(3436,3285,454)				19260-22			Point
(3487,3161,483)				19306-22			Point
(3336,3260,499)				19309-22			Point
(3803,3072,487)				21510-22			Point
(3477,3144,499)				21740-22			Point
(3312,3219,508)				24470-22			Point
(3202,3367,503)				24793-22			Point
(3383,3248,498)				24848-22			Point
(3249,3263,499)				26237-22			Point
(3367,3089,496)				12052-23			Point
(3610,3287,512)				18979-23			Point
(3706,3255,533)				19025-23			Point
(3420,3126,518)				24720-23			Point
(3975,3254,276)				5020-32			Point
(3937,3253,287)				6276-32			Point
(3720,3647,459)				4830-34			Point
(4029,3318,494)				6189-34			Point
(4025,3341,503)				6209-34			Point
(3957,3230,506)				6211-34			Point
(3964,3266,523)				6239-34			Point
(3715,3911,427)				13770-34			Point
(3721,3998,417)				13772-34			Point
(3699,4023,403)				13797-34			Point
(3721,3992,406)				14054-34			Point
(3701,3860,450)				14234-34			Point
(3685,3919,448)				14335-34			Point
(3629,3572,495)				15571-34			Point
(3710,3605,480)				15572-34			Point
(3725,3637,500)				15575-34			Point
(3646,3423,504)				16048-34			Point
(3730,3664,452)				16070-34			Point
(3659,3809,443)				16126-34			Point
(3089,3911,413)				18145-34			Point
(3082,3885,405)				18554-34			Point
(3243,3920,432)				18554-34			Point
(3216,4009,424)				18669-34			Point
(3101,3945,360)				18670-34			Point
(3160,3985,415)				18670-34			Point
(3610,3327,510)				18979-34			Point
(3080,3898,371)				41758-34			Point
(3123,3951,413)				41758-34			Point
(3350,3255,375)				1142-36			Point
(3487,3462,385)				15571-36			Point
(3509,3517,364)				15577-36			Point
(3466,3394,388)				16121-36			Point
(3502,3507,377)				16227-36			Point
(3374,3208,389)				19389-36			Point
(3070,3115,381)				20937-36			Point
(3871,3505,295)				4867-52			Point
(3838,3575,285)				15719-52			Point
(3766,3377,279)				15722-52			Point
(3774,3486,286)				15725-52			Point
(3665,3093,275)				19030-52			Point
(3773,3430,286)				44399-52			Point
(3989,3481,281)				4845-54			Point
(3406,3916,351)				13791-59			Point
(3347,3879,340)				17905-59			Point
(3326,3905,353)				17910-59			Point
(3249,3651,358)				20521-59			Point
(3196,3617,382)				20526-59			Point
(3284,3730,360)				20781-59			Point
(3058,3498,394)				42839-59			Point
(3111,3084,508)				11914-60			Point
(3082,3432,474)				20520-60			Point
(3060,3531,436)				20594-60			Point
(3087,3414,452)				20787-60			Point
(3106,3217,490)				24558-60			Point
(3058,3374,473)				24672-60			Point
(3144,3099,506)				24722-60			Point
(3048,3317,489)				26237-60			Point
(3051,3555,451)				44015-60			Point
(3106,3114,500)				45530-60			Point
(3059,3269,488)				45539-60			Point
(3852,3649,510)				4830-109			Point
(3954,3639,502)				4846-109			Point
(3969,3691,495)				4865-109			Point
(4009,3744,488)				4916-109			Point
(3882,3572,506)				4960-109			Point
(3925,3581,510)				5021-109			Point
(3849,3523,511)				15574-109			Point
(3638,3868,453)				14234-156			Point
(3622,3572,490)				15571-156			Point
(3634,3820,444)				16126-156			Point
(3468,3533,417)				1211-204			Point
(3785,3847,507)				16224-204			Point
(4521,4396,411)				1211-205			Point
(3829,3713,323)				9450-481			Point
(3798,3815,316)				13769-481			Point
(3472,3812,323)				13776-481			Point
(3707,3721,329)				13962-481			Point
(3786,3749,319)				14000-481			Point
(3799,3823,331)				14051-481			Point
(3541,3669,313)				14229-481			Point
(3567,3598,315)				15573-481			Point
(3482,3609,356)				15724-481			Point
(3804,3684,326)				15725-481			Point
(3423,3551,364)				15728-481			Point
(3488,3703,329)				15928-481			Point
(3412,3711,307)				15972-481			Point
(3470,3737,310)				15977-481			Point
(3444,3552,361)				16187-481			Point
(3213,3792,298)				17902-481			Point
(3084,3845,302)				17935-481			Point
(3300,3837,304)				17943-481			Point
(3120,3851,298)				17987-481			Point
(3254,3837,302)				18667-481			Point
(3380,3740,303)				20525-481			Point
(3315,3512,371)				20847-481			Point
(3152,3382,384)				20940-481			Point
(3191,3266,379)				25000-481			Point
(3564,3599,337)				26738-481			Point
(3221,3487,370)				42401-481			Point
(3313,3484,357)				42417-481			Point
(3491,3563,333)				45293-481			Point
(4034,3403,282)				4972-31796			Point
(3971,3270,272)				5020-31796			Point
(3749,3077,265)				6266-14821			Point
(3441,3979,527)				13776-30890			Point
(3509,4074,534)				14290-30890			Point
(3929,3057,274)				19031-14821			Point
(3236,3856,512)				15974-30890			Point
(3179,3873,517)				20299-30890			Point
(3079,3217,317)				20587-34637			Point
(3302,3878,507)				41759-30890			Point
(3147,3206,295)				36775-40852			Point
(3841,3134,768)				6150-9			Point
(3661,3166,741)				6209-9			Point
(3671,3055,760)				6342-9			Point
(3230,3092,745)				11766-9			Point
(3043,3093,710)				11802-9			Point
(3226,3119,727)				11900-9			Point
(3326,3095,717)				12046-9			Point
(3329,3087,735)				12111-9			Point
(3175,3136,740)				19031-9			Point
(3476,3080,752)				21377-9			Point
(3290,3024,719)				21508-9			Point
(3529,3033,734)				21514-9			Point
(3726,3055,765)				21515-9			Point
(3600,3101,753)				21700-9			Point
(3643,3113,744)				21702-9			Point
(3552,3081,755)				21774-9			Point
(3505,3035,751)				21807-9			Point
(3747,3965,562)				4830-12			Point
(3782,3693,586)				4830-12			Point
(4028,3943,564)				4843-12			Point
(3971,3820,548)				4865-12			Point
(4011,3998,548)				4886-12			Point
(3803,3625,583)				5020-12			Point
(3710,3706,608)				5020-12			Point
(3819,3631,593)				6189-12			Point
(4004,3941,549)				9913-12			Point
(3373,3851,538)				13791-12			Point
(3739,3974,554)				14234-12			Point
(3562,3517,602)				15527-12			Point
(3546,3528,604)				15527-12			Point
(3666,3906,584)				15528-12			Point
(3698,3904,585)				15570-12			Point
(3350,3811,525)				15976-12			Point
(3277,3783,536)				15978-12			Point
(3563,3475,602)				16048-12			Point
(3565,3517,591)				16068-12			Point
(3733,3923,572)				16070-12			Point
(3719,3940,563)				16224-12			Point
(3632,3888,592)				16227-12			Point
(3381,3404,581)				18979-12			Point
(3226,3592,536)				20238-12			Point
(3297,3763,522)				20265-12			Point
(3272,3763,524)				20781-12			Point
(3260,3628,534)				20789-12			Point
(3255,3525,531)				24469-12			Point
(3147,3351,585)				24471-12			Point
(3311,3419,587)				24509-12			Point
(3202,3330,564)				24725-12			Point
(3104,3269,580)				24798-12			Point
(3041,3234,612)				25138-12			Point
(3478,3602,590)				44231-12			Point
(3258,3349,575)				44334-12			Point
(3587,3924,604)				45182-12			Point
(4017,3747,665)				4829-17			Point
(3851,3782,638)				4830-17			Point
(4024,3790,666)				4840-17			Point
(3856,3811,645)				4881-17			Point
(3978,3761,658)				4916-17			Point
(3885,3814,645)				4960-17			Point
(3860,3727,627)				4972-17			Point
(3735,3709,650)				4974-17			Point
(3815,3712,631)				5020-17			Point
(3837,3771,651)				5020-17			Point
(3879,3781,637)				5021-17			Point
(3845,3699,648)				6189-17			Point
(3852,3712,630)				6207-17			Point
(3907,3763,657)				6207-17			Point
(3949,3752,651)				6292-17			Point
(3562,3671,651)				15520-17			Point
(3685,3703,654)				15574-17			Point
(3693,3740,638)				16061-17			Point
(3569,3681,633)				16121-17			Point
(3351,3564,643)				19389-17			Point
(3466,3634,630)				20160-17			Point
(3262,3650,646)				20168-17			Point
(3397,3640,628)				20238-17			Point
(3439,3677,644)				24469-17			Point
(3306,3577,655)				24557-17			Point
(3189,3539,645)				24664-17			Point
(3445,3594,629)				24729-17			Point
(3514,3664,649)				45401-17			Point
(3924,3915,773)				6292-19			Point
(3492,4028,767)				14234-19			Point
(3592,3929,750)				15520-19			Point
(3443,4028,764)				15572-19			Point
(3474,3929,751)				15926-19			Point
(3703,3903,764)				16070-19			Point
(3606,3928,770)				16070-19			Point
(3495,3966,745)				16121-19			Point
(3473,3895,748)				16121-19			Point
(3575,3945,769)				20238-19			Point
(3643,3936,755)				45182-19			Point
(3961,3550,562)				4940-22			Point
(3893,3958,542)				5045-22			Point
(3617,3307,568)				6271-22			Point
(3563,3921,569)				13695-22			Point
(3559,4002,571)				13774-22			Point
(3274,3908,537)				15930-22			Point
(3608,3913,550)				15972-22			Point
(3433,3986,551)				17937-22			Point
(3586,3320,555)				19030-22			Point
(3121,3794,566)				20211-22			Point
(3199,3938,549)				20523-22			Point
(3090,3866,551)				20664-22			Point
(3109,3757,559)				20845-22			Point
(3902,4003,540)				43998-22			Point
(3627,3373,548)				45649-22			Point
(3824,3219,534)				6156-23			Point
(3929,3343,522)				6189-23			Point
(3886,3265,531)				6211-23			Point
(3930,3278,524)				6239-23			Point
(4025,3405,518)				6292-23			Point
(3711,3295,517)				19031-23			Point
(3757,3274,529)				19092-23			Point
(3541,3252,524)				19172-23			Point
(3522,3174,525)				19307-23			Point
(3123,3910,597)				18451-30			Point
(3141,3867,578)				42417-30			Point
(4023,3590,523)				4840-34			Point
(3946,3491,531)				4972-34			Point
(3922,3134,537)				6150-34			Point
(3932,3210,531)				6209-34			Point
(3937,3132,519)				6240-34			Point
(3742,3146,540)				19025-34			Point
(3707,3108,546)				19311-34			Point
(3740,3042,537)				21515-34			Point
(3746,3145,536)				24729-34			Point
(3899,3047,534)				44788-34			Point
(3858,3434,658)				4468-35			Point
(3447,3270,694)				4468-35			Point
(3383,3217,705)				4468-35			Point
(3865,3334,679)				4827-35			Point
(3955,3360,660)				5079-35			Point
(3805,3295,681)				6133-35			Point
(3625,3195,704)				6209-35			Point
(3822,3321,664)				6211-35			Point
(3902,3421,665)				6213-35			Point
(3877,3361,667)				6240-35			Point
(3896,3329,676)				6274-35			Point
(3646,3242,698)				6342-35			Point
(3259,3222,653)				12046-35			Point
(3783,3119,656)				18639-35			Point
(3763,3062,666)				18685-35			Point
(3166,3269,658)				18979-35			Point
(3296,3206,685)				19031-35			Point
(3501,3188,704)				19307-35			Point
(3716,3273,694)				19387-35			Point
(3486,3147,695)				21319-35			Point
(3599,3248,687)				21702-35			Point
(3235,3300,673)				24509-35			Point
(3114,3109,623)				24663-35			Point
(3066,3061,646)				24663-35			Point
(3481,3226,693)				24720-35			Point
(3251,3308,672)				24725-35			Point
(3266,3282,657)				24848-35			Point
(3039,3075,633)				36775-35			Point
(3088,3235,619)				44477-35			Point
(3890,3461,543)				4972-109			Point
(3912,3594,531)				5020-109			Point
(3900,3445,533)				6207-109			Point
(3834,3425,547)				6209-109			Point
(3827,3251,547)				6211-109			Point
(3818,3359,551)				6342-109			Point
(3700,3670,530)				15572-109			Point
(3653,3697,523)				15577-109			Point
(3521,3662,543)				16121-109			Point
(3592,3713,537)				16126-109			Point
(3594,3670,539)				16227-109			Point
(3759,3170,541)				19025-109			Point
(3759,3313,536)				19092-109			Point
(3703,3099,555)				19311-109			Point
(3233,3559,538)				20238-109			Point
(3276,3580,539)				20789-109			Point
(3452,3648,545)				20789-109			Point
(3401,3620,547)				21071-109			Point
(3082,3339,549)				45539-109			Point
(3939,3083,663)				2931-32371			Point
(3863,3462,651)				4468-32371			Point
(3822,3868,626)				4881-31149			Point
(3766,3510,640)				4940-32371			Point
(3805,3646,640)				4943-32371			Point
(3778,3503,648)				4968-32371			Point
(3740,3768,635)				5089-32371			Point
(3906,3391,653)				5092-32371			Point
(3884,3429,644)				6154-32371			Point
(3818,3631,632)				6192-32371			Point
(3627,3170,711)				6209-41656			Point
(3918,3324,651)				6241-32371			Point
(3823,3511,649)				6273-32371			Point
(3364,3274,671)				11892-32371			Point
(3438,3134,667)				11895-32371			Point
(3615,3199,714)				11898-41656			Point
(3140,3422,662)				11969-32371			Point
(3393,3235,665)				12031-32371			Point
(3373,3959,521)				13694-30890			Point
(3749,3484,645)				13769-32371			Point
(3550,4004,627)				14234-31149			Point
(3409,3435,645)				15497-32371			Point
(3131,3950,616)				15976-31149			Point
(3131,3980,615)				15978-31149			Point
(3658,3940,616)				16059-32371			Point
(3703,3751,635)				16061-32371			Point
(3767,3904,623)				16070-31149			Point
(3691,3781,632)				16185-32371			Point
(3701,3973,611)				16220-32371			Point
(3791,3066,667)				18685-32371			Point
(3346,3406,653)				19030-32371			Point
(3364,3352,660)				19101-32371			Point
(3611,3097,677)				19174-32371			Point
(3179,3477,651)				20166-32371			Point
(3034,3660,523)				20205-30890			Point
(3168,3796,535)				20209-30890			Point
(3155,3792,523)				20235-30890			Point
(3119,3945,621)				20235-31149			Point
(3074,3751,614)				20650-31149			Point
(3133,4036,617)				20781-31149			Point
(3473,3135,687)				21319-32371			Point
(3598,3334,719)				21376-41656			Point
(3584,3119,692)				21510-32371			Point
(3034,3091,645)				24663-31149			Point
(3097,3427,632)				24679-31149			Point
(3072,3321,655)				24798-31149			Point
(3402,3417,638)				24846-32371			Point
(3035,3659,618)				25004-31149			Point
(3023,3630,631)				26500-31149			Point
(3052,3426,650)				45539-31149			Point
(3886,3313,652)				45043-32371			Point
(3730,3650,622)				45052-32371			Point
(3714,3429,759)				44228-41656			Point
(4068,3452,809)				4305-19			Point
(3859,3853,774)				4865-19			Point
(3805,4002,791)				4868-19			Point
(3921,3779,774)				4972-19			Point
(3889,3963,785)				5020-19			Point
(4022,3494,802)				5025-19			Point
(3927,3637,794)				6130-19			Point
(3891,3801,799)				6189-19			Point
(4004,3664,785)				6207-19			Point
(3923,3448,803)				6211-19			Point
(3997,3630,797)				6240-19			Point
(3967,3431,806)				6274-19			Point
(3739,3920,786)				16066-19			Point
(3633,3397,783)				19031-19			Point
(3624,3432,775)				19092-19			Point
(3705,3385,777)				19311-19			Point
(3801,3956,793)				34808-19			Point
(3223,3575,914)				11802-28			Point
(3214,3562,916)				11802-28			Point
(3202,3425,932)				12046-28			Point
(3536,3894,888)				15922-28			Point
(3317,3774,903)				16121-28			Point
(3347,3694,918)				18981-28			Point
(3523,3867,888)				19094-28			Point
(3827,3996,863)				22689-28			Point
(3238,3508,932)				22689-28			Point
(3100,3361,948)				22689-28			Point
(3117,3403,942)				24437-28			Point
(3380,3749,900)				24729-28			Point
(3778,3968,864)				35046-28			Point
(3225,3618,925)				45539-28			Point
(3044,3096,813)				707-33			Point
(3228,3145,890)				707-37			Point
(3144,3997,850)				1209-37			Point
(3989,3706,961)				4827-37			Point
(3897,4022,959)				4843-37			Point
(3892,3909,968)				4865-37			Point
(3729,3864,973)				4868-37			Point
(3871,3912,963)				4881-37			Point
(3887,3792,959)				4916-37			Point
(3905,3937,956)				4972-37			Point
(3589,3608,892)				6149-37			Point
(3990,3218,898)				6176-37			Point
(3986,3760,967)				6207-37			Point
(3872,3963,948)				6240-37			Point
(3704,3504,902)				6276-37			Point
(3957,3835,966)				6292-37			Point
(4067,3643,971)				9907-37			Point
(3243,3500,914)				11765-37			Point
(3208,3283,911)				11900-37			Point
(3239,3765,890)				11957-37			Point
(3833,3372,889)				11993-37			Point
(3273,3340,915)				12046-37			Point
(3242,3176,913)				12111-37			Point
(3687,3543,892)				18976-37			Point
(3751,3449,903)				19311-37			Point
(3275,4011,883)				20943-37			Point
(3217,3900,866)				24664-37			Point
(3176,4054,847)				26239-37			Point
(3222,3590,886)				26500-37			Point
(3812,3548,989)				44452-37			Point
(3309,3314,916)				45174-37			Point
(3158,3090,782)				37972-41			Point
(3988,3788,976)				6207-68			Point
(3263,3916,948)				16121-68			Point
(3227,4008,960)				20943-68			Point
(3238,3899,986)				11957-70			Point
(3507,4016,985)				15520-70			Point
(3415,4047,977)				20666-70			Point
(3137,3755,985)				24794-70			Point
(3343,3873,997)				45539-70			Point
(3461,3762,793)				4863-236			Point
(3718,3662,774)				36467-236			Point
(3997,3797,881)				4829-32640			Point
(3748,3752,874)				4830-32948			Point
(3730,3873,868)				4843-32948			Point
(3778,3766,881)				4843-32948			Point
(3720,3839,868)				4881-32948			Point
(3790,3727,876)				4881-32948			Point
(3889,3881,860)				4912-34258			Point
(3973,3799,865)				4974-32640			Point
(4000,4015,866)				5020-32640			Point
(3973,3981,868)				5021-32640			Point
(3890,3455,908)				6133-32948			Point
(3935,3809,871)				6189-32640			Point
(3975,3706,878)				6207-32640			Point
(4033,3643,870)				6211-32640			Point
(3897,3455,898)				6274-32948			Point
(3977,3921,858)				6292-32640			Point
(3933,3579,881)				6336-34258			Point
(3763,3225,926)				6342-32948			Point
(3997,3706,884)				9907-32640			Point
(3400,3343,860)				11829-34253			Point
(3348,3363,825)				12046-34253			Point
(3507,3807,914)				15497-32743			Point
(3417,3339,866)				19307-34253			Point
(3088,3281,807)				19389-34253			Point
(3680,3972,855)				20238-32948			Point
(3696,4042,859)				20789-32948			Point
(3759,3101,861)				21655-31432			Point
(3482,3837,932)				24472-32743			Point
(3490,3748,935)				24476-32743			Point
(3708,3894,863)				35046-32948			Point
(3310,3356,840)				35046-34253			Point
(3193,3243,800)				35297-34253			Point
(3108,3292,794)				44334-34253			Point
(3763,4821,185)				10551-15			Point
(3554,4848,200)				10908-15			Point
(3453,4680,182)				10909-15			Point
(3375,4692,203)				10950-15			Point
(3621,4919,188)				10952-15			Point
(3550,4798,189)				10985-15			Point
(3684,4891,196)				11073-15			Point
(3181,4504,191)				12398-15			Point
(3785,4990,187)				21831-15			Point
(3217,4620,204)				26645-15			Point
(3377,4693,188)				26648-15			Point
(3244,4597,186)				26696-15			Point
(3107,4520,212)				27021-15			Point
(3168,4553,210)				27167-15			Point
(3532,4735,189)				27326-15			Point
(3450,4641,191)				27331-15			Point
(3319,4680,190)				27462-15			Point
(3310,4568,186)				27836-15			Point
(3290,4666,196)				27883-15			Point
(4011,4642,188)				6405-40			Point
(4026,4506,174)				7717-40			Point
(3980,4355,192)				8085-40			Point
(4016,4098,226)				9620-40			Point
(3992,4272,207)				9661-40			Point
(3996,4406,179)				12115-40			Point
(3995,4388,192)				12118-40			Point
(3923,4069,212)				12153-40			Point
(3633,4216,203)				12235-40			Point
(3636,4249,202)				12260-40			Point
(3094,4967,241)				7242-46			Point
(3095,4972,260)				7356-46			Point
(3982,4386,104)				6313-54			Point
(3419,4481,101)				6375-54			Point
(3940,4500,114)				6406-54			Point
(3522,4327,111)				6603-54			Point
(4027,4552,106)				6801-54			Point
(3783,4691,115)				7097-54			Point
(3086,4748,89)				7356-54			Point
(3998,4363,100)				7522-54			Point
(4024,4421,96)				7835-54			Point
(3685,4670,107)				10551-54			Point
(3523,4288,116)				10949-54			Point
(3412,4859,180)				10950-54			Point
(3586,4804,87)				10952-54			Point
(3728,4702,112)				11073-54			Point
(3863,4155,121)				12039-54			Point
(3774,4053,117)				12082-54			Point
(3543,4315,103)				12156-54			Point
(3699,4534,113)				12158-54			Point
(3192,4532,101)				12398-54			Point
(3823,4114,112)				12438-54			Point
(3943,4467,98)				12486-54			Point
(3794,4097,125)				13928-54			Point
(3536,4054,202)				14156-54			Point
(3669,4048,138)				18560-54			Point
(3512,4042,202)				18560-54			Point
(3081,4163,119)				23138-54			Point
(3138,4770,84)				25768-54			Point
(3366,4990,183)				25836-54			Point
(3570,4804,94)				26694-54			Point
(3118,4653,83)				26696-54			Point
(3226,4185,104)				26755-54			Point
(3152,4176,121)				26755-54			Point
(3329,4488,101)				27167-54			Point
(3247,4540,84)				27325-54			Point
(3548,4480,107)				27331-54			Point
(3302,4314,99)				27467-54			Point
(3307,4424,98)				27674-54			Point
(3043,4203,111)				27786-54			Point
(3232,4568,85)				27887-54			Point
(3797,4528,109)				42077-54			Point
(3383,4522,100)				45593-54			Point
(3800,4669,114)				7097-57			Point
(3354,4356,124)				18063-57			Point
(3205,4372,96)				23062-57			Point
(3088,4793,104)				26472-57			Point
(3308,4326,121)				26757-57			Point
(3275,4323,101)				27467-57			Point
(3202,4412,109)				27784-57			Point
(3364,4337,121)				28054-57			Point
(3137,5045,103)				36561-57			Point
(3164,4421,102)				41761-57			Point
(3111,4898,105)				44074-57			Point
(3264,4979,87)				7087-58			Point
(3342,4989,76)				7348-58			Point
(3581,4922,97)				10952-58			Point
(3740,4998,97)				21760-58			Point
(3566,4951,84)				25834-58			Point
(3396,4959,92)				26356-58			Point
(3551,4945,103)				26694-58			Point
(3159,5051,102)				36561-58			Point
(3570,4971,107)				44029-58			Point
(3419,4472,105)				6375-64			Point
(3991,4785,116)				7094-64			Point
(3959,4841,110)				8627-64			Point
(4002,4873,108)				11038-64			Point
(3517,4130,129)				12156-64			Point
(3593,4177,157)				12156-64			Point
(3456,4201,110)				12259-64			Point
(3610,4169,153)				12279-64			Point
(4035,4706,106)				12282-64			Point
(3496,4197,131)				12525-64			Point
(3548,4064,138)				14156-64			Point
(3559,4074,157)				16064-64			Point
(3495,4089,132)				17910-64			Point
(3500,4077,143)				18098-64			Point
(3611,4148,165)				18196-64			Point
(3259,4212,135)				18359-64			Point
(3932,4902,98)				21831-64			Point
(3130,4221,145)				23138-64			Point
(3096,4333,122)				23717-64			Point
(3135,4310,130)				23841-64			Point
(3173,4180,146)				26756-64			Point
(3285,4217,139)				26758-64			Point
(3461,4142,131)				27019-64			Point
(3074,4318,116)				27021-64			Point
(3447,4290,106)				44011-64			Point
(3647,4851,230)				10500-185			Point
(3507,4572,231)				10731-185			Point
(3677,4890,209)				10865-185			Point
(3648,4779,231)				10907-185			Point
(3678,4819,209)				10948-185			Point
(3637,4802,210)				11041-185			Point
(3503,4438,240)				12077-185			Point
(3547,4501,241)				12237-185			Point
(3485,4437,244)				12280-185			Point
(3336,4337,242)				26903-185			Point
(3197,4378,243)				27018-185			Point
(3591,4661,221)				27327-185			Point
(3357,4437,252)				28054-185			Point
(3735,4919,218)				42360-185			Point
(3198,4095,18)				368-36306			Point
(4066,4554,124)				6609-475			Point
(3879,4642,90)				6357-33138			Point
(3960,4491,199)				6375-31796			Point
(4003,4487,203)				6406-31796			Point
(3632,4459,209)				6851-31796			Point
(4032,4443,205)				7870-31796			Point
(4026,4100,210)				9621-31796			Point
(3750,4329,5)				10733-36306			Point
(3783,4808,68)				10803-33138			Point
(3622,4373,210)				10949-31796			Point
(3999,4131,19)				12115-33512			Point
(3479,4158,220)				12116-31796			Point
(3566,4313,224)				12156-31796			Point
(3731,4457,191)				12158-31796			Point
(3608,4219,13)				12159-36306			Point
(3788,4267,3)				12238-36306			Point
(3923,4462,198)				12261-31796			Point
(3470,4484,190)				12280-40924			Point
(3699,4480,202)				12438-31796			Point
(3891,4509,194)				12486-31796			Point
(3881,4523,212)				12580-31796			Point
(3829,4484,196)				12582-31796			Point
(3386,4765,74)				16595-33138			Point
(3584,4871,70)				16595-33138			Point
(3655,4474,208)				16659-31796			Point
(3130,4074,187)				18054-31796			Point
(3300,4024,213)				18059-31796			Point
(3179,4091,214)				18060-31796			Point
(3362,4073,222)				18098-31796			Point
(3359,4153,221)				18098-31796			Point
(3288,4034,222)				18104-31796			Point
(3416,4059,218)				18196-31796			Point
(3257,4055,226)				18356-31796			Point
(3243,4166,229)				18359-31796			Point
(3254,4064,209)				18599-31796			Point
(3164,4034,18)				20450-36306			Point
(3477,4804,64)				23135-33138			Point
(3243,4084,225)				23663-31796			Point
(4148,4423,23)				23701-41487			Point
(3053,4200,23)				23850-33138			Point
(3288,4540,77)				25683-33138			Point
(3511,4882,57)				25834-33138			Point
(3534,4896,55)				26750-33138			Point
(3240,4114,203)				26756-31796			Point
(3565,4172,14)				26757-36306			Point
(3349,4668,59)				27328-33138			Point
(3460,4268,215)				27675-31796			Point
(3325,4112,9)				27784-36306			Point
(3384,4116,12)				27785-36306			Point
(3482,4251,221)				27886-31796			Point
(3139,4392,71)				41761-33138			Point
(3984,4592,92)				42318-33138			Point
(3985,4985,498)				6406-12			Point
(3999,4591,339)				7384-12			Point
(3865,4755,487)				7771-12			Point
(3960,4547,334)				7870-12			Point
(3543,5041,290)				10555-12			Point
(3454,4899,299)				10909-12			Point
(3857,4781,497)				12394-12			Point
(3155,4317,522)				18359-12			Point
(3187,4332,515)				18445-12			Point
(3661,5067,286)				21831-12			Point
(3413,4902,302)				26694-12			Point
(3969,4883,484)				42077-12			Point
(4028,4868,288)				6406-15			Point
(3843,4344,331)				7722-15			Point
(3903,4615,311)				7919-15			Point
(3863,4340,332)				9663-15			Point
(3872,4367,316)				12039-15			Point
(3834,4381,324)				12082-15			Point
(3881,4590,302)				12158-15			Point
(3891,4577,315)				12261-15			Point
(3844,4306,343)				12402-15			Point
(3976,4730,292)				42077-15			Point
(3666,4879,399)				6914-22			Point
(4030,4644,438)				7594-22			Point
(3765,4988,386)				7600-22			Point
(4006,4665,428)				7876-22			Point
(4075,4390,429)				7922-22			Point
(3996,4303,442)				9659-22			Point
(3954,4252,419)				9865-22			Point
(3575,4940,429)				10731-22			Point
(3744,4818,396)				10869-22			Point
(3585,4904,429)				11042-22			Point
(3761,4657,390)				12159-22			Point
(3776,4630,390)				12161-22			Point
(3807,4644,399)				12260-22			Point
(3725,4367,407)				12399-22			Point
(3729,4800,402)				12528-22			Point
(3672,4299,400)				14002-22			Point
(3661,4259,401)				14003-22			Point
(3138,4139,503)				17943-22			Point
(3110,4160,497)				17988-22			Point
(3084,4395,466)				18307-22			Point
(3198,4201,522)				18448-22			Point
(3046,4527,480)				28053-22			Point
(3110,4480,476)				41760-22			Point
(3909,4100,423)				42084-22			Point
(3137,4195,495)				44285-22			Point
(3937,4866,433)				6313-34			Point
(3958,4463,429)				7323-34			Point
(3947,4482,415)				7384-34			Point
(3937,4491,438)				7836-34			Point
(3921,4713,419)				7870-34			Point
(3878,4706,417)				7989-34			Point
(3864,4316,411)				9662-34			Point
(3794,4073,408)				9691-34			Point
(3834,4206,406)				9784-34			Point
(3694,4670,411)				10949-34			Point
(3837,4314,413)				12039-34			Point
(3834,4323,399)				12040-34			Point
(3865,4360,409)				12075-34			Point
(3652,4510,400)				12082-34			Point
(3488,4502,429)				12116-34			Point
(3673,4627,400)				12156-34			Point
(3727,4614,430)				12158-34			Point
(3402,4517,399)				12282-34			Point
(3822,4695,411)				12394-34			Point
(3424,4506,406)				12398-34			Point
(3799,4282,412)				12402-34			Point
(3743,4601,411)				12438-34			Point
(3410,4411,431)				12478-34			Point
(3604,4525,424)				12521-34			Point
(3509,4398,422)				12525-34			Point
(3728,4554,422)				12580-34			Point
(3391,4169,405)				13875-34			Point
(3721,4119,397)				13921-34			Point
(3809,4242,387)				13928-34			Point
(3389,4284,422)				14156-34			Point
(3792,4163,391)				14228-34			Point
(3210,4087,397)				18054-34			Point
(3343,4276,399)				18100-34			Point
(3269,4201,420)				18196-34			Point
(3262,4104,401)				18356-34			Point
(3352,4353,409)				18359-34			Point
(3308,4149,399)				18445-34			Point
(3321,4198,419)				18445-34			Point
(3077,4068,408)				18557-34			Point
(3250,4157,420)				18560-34			Point
(3162,4099,398)				18599-34			Point
(3393,4501,404)				27675-34			Point
(3380,4360,399)				27886-34			Point
(3996,4891,418)				42077-34			Point
(4003,4887,439)				42077-34			Point
(4008,4463,425)				42693-34			Point
(3365,4584,498)				12116-36			Point
(3411,4688,506)				12156-36			Point
(3084,4154,512)				17906-36			Point
(3221,4296,488)				17910-36			Point
(3237,4344,497)				18054-36			Point
(3196,4296,496)				18445-36			Point
(3112,4893,361)				26473-36			Point
(3261,4989,430)				26645-36			Point
(3318,4887,459)				26694-36			Point
(3141,4771,385)				27331-36			Point
(3298,4632,487)				27675-36			Point
(3203,4642,345)				44011-36			Point
(3043,5049,293)				7356-59			Point
(3406,4487,363)				12398-59			Point
(3324,4049,360)				17989-59			Point
(3334,4264,383)				18140-59			Point
(3355,4138,368)				18560-59			Point
(3261,4873,297)				25684-59			Point
(3260,4872,287)				26358-59			Point
(3230,4857,287)				26645-59			Point
(3418,4717,319)				27326-59			Point
(3340,4750,302)				27331-59			Point
(3324,4802,301)				27462-59			Point
(3435,4452,346)				27675-59			Point
(3984,4310,324)				7326-481			Point
(3935,4372,317)				7772-481			Point
(3884,4387,298)				8085-481			Point
(3780,4526,308)				12153-481			Point
(3807,4440,314)				12437-481			Point
(3049,5034,295)				7356-33371			Point
(3776,4990,382)				7600-33139			Point
(3899,4303,526)				7994-30890			Point
(3896,4183,491)				9691-33517			Point
(3535,5015,331)				10551-33371			Point
(3542,4954,325)				10909-33371			Point
(3817,4339,507)				12041-30890			Point
(3767,4288,526)				13928-30890			Point
(3809,4355,511)				13959-30890			Point
(3721,4304,524)				14007-30890			Point
(3133,4931,273)				26629-40852			Point
(3605,4154,513)				41762-30890			Point
(4044,4158,485)				35817-33517			Point
(4023,4528,538)				7323-12			Point
(3849,4531,537)				7381-12			Point
(3711,4505,524)				7383-12			Point
(3967,4506,532)				7384-12			Point
(3868,4515,542)				7836-12			Point
(3879,4327,531)				7994-12			Point
(3705,4458,522)				9662-12			Point
(3709,4311,536)				9691-12			Point
(3753,4280,542)				9745-12			Point
(3675,4456,535)				9784-12			Point
(3641,4526,530)				12039-12			Point
(3830,4434,525)				12040-12			Point
(3824,4353,535)				12040-12			Point
(3703,4393,532)				12075-12			Point
(3448,4612,518)				12156-12			Point
(3586,4610,528)				12158-12			Point
(3517,4483,541)				12521-12			Point
(3687,4105,551)				13797-12			Point
(3336,4298,547)				14156-12			Point
(3073,4174,536)				14335-12			Point
(3056,4217,553)				14335-12			Point
(3738,4051,558)				14449-12			Point
(3333,4281,532)				18359-12			Point
(3212,4246,553)				18445-12			Point
(3098,4240,554)				18560-12			Point
(3137,4216,555)				18670-12			Point
(3181,4334,524)				26899-12			Point
(3907,4568,531)				42693-12			Point
(3725,4196,548)				45790-12			Point
(4020,4147,643)				4886-17			Point
(4024,4648,718)				7201-17			Point
(3909,4641,725)				7323-17			Point
(3939,4608,713)				7381-17			Point
(3933,4638,710)				7384-17			Point
(3784,4246,662)				9505-17			Point
(3811,4225,647)				9660-17			Point
(3703,4337,652)				9691-17			Point
(3643,4347,666)				9691-17			Point
(3327,4258,640)				12478-17			Point
(3550,4315,663)				12561-17			Point
(3749,4319,661)				13772-17			Point
(3842,4201,661)				13919-17			Point
(3464,4369,668)				13926-17			Point
(3380,4263,660)				14054-17			Point
(3276,4359,620)				14289-17			Point
(3305,4276,628)				14322-17			Point
(3077,4265,614)				14335-17			Point
(3884,4112,656)				15528-17			Point
(3869,4180,649)				16227-17			Point
(3344,4241,648)				17990-17			Point
(3246,4381,619)				18138-17			Point
(3708,4835,768)				7480-19			Point
(3676,4898,767)				7771-19			Point
(3729,4680,769)				12040-19			Point
(3066,4616,725)				12116-19			Point
(3059,4612,707)				12156-19			Point
(3239,4202,703)				12478-19			Point
(3303,4089,736)				13791-19			Point
(3555,4310,769)				13797-19			Point
(3232,4202,727)				13926-19			Point
(3407,4130,763)				14290-19			Point
(3234,4233,722)				14322-19			Point
(3169,4045,697)				15976-19			Point
(3263,4144,719)				17908-19			Point
(3233,4164,706)				17910-19			Point
(3100,4270,688)				18445-19			Point
(3118,4257,689)				18445-19			Point
(3247,4098,726)				20340-19			Point
(3462,4160,769)				20528-19			Point
(3225,4150,727)				20649-19			Point
(3145,4269,713)				44783-19			Point
(3934,4488,562)				7326-22			Point
(4005,4689,537)				7424-22			Point
(3966,4586,564)				7772-22			Point
(3967,4889,544)				7830-22			Point
(4026,4730,537)				7997-22			Point
(3862,4112,553)				9661-22			Point
(4011,4230,535)				9864-22			Point
(3302,4117,537)				13795-22			Point
(3879,5019,577)				42452-22			Point
(3991,4305,544)				9505-23			Point
(3954,4251,556)				9505-23			Point
(4038,4326,561)				9621-23			Point
(3882,4243,559)				9623-23			Point
(3826,4186,548)				9660-23			Point
(3628,4066,563)				14054-23			Point
(3725,4106,555)				14449-23			Point
(3945,5011,771)				6704-24			Point
(4015,4718,747)				7148-24			Point
(4008,4839,765)				7148-24			Point
(3960,4860,769)				7201-24			Point
(3985,4681,732)				7380-24			Point
(3983,4782,745)				7380-24			Point
(3664,4933,766)				7771-24			Point
(3665,4966,776)				10800-24			Point
(3418,4519,764)				12082-24			Point
(3456,4769,776)				12158-24			Point
(3407,4305,772)				14054-24			Point
(3277,4161,755)				17908-24			Point
(3332,4298,758)				17989-24			Point
(3259,4099,753)				20943-24			Point
(3090,4892,741)				27326-24			Point
(3128,4878,746)				27326-24			Point
(3136,4688,577)				368-30			Point
(3350,4999,537)				10557-30			Point
(3133,4204,576)				17815-30			Point
(3206,4207,580)				17943-30			Point
(3140,4402,588)				18142-30			Point
(3143,4118,588)				18663-30			Point
(3211,4848,549)				25601-30			Point
(3309,4970,537)				26473-30			Point
(3151,4688,576)				26901-30			Point
(3107,4901,565)				27025-30			Point
(3160,4728,545)				27101-30			Point
(3145,4745,565)				27165-30			Point
(3185,4820,540)				27327-30			Point
(3114,4264,575)				27673-30			Point
(3182,4851,558)				27885-30			Point
(3098,4442,773)				14335-33			Point
(3131,4471,766)				18100-33			Point
(3075,4600,760)				27464-33			Point
(3246,4957,543)				25770-36			Point
(3080,4780,528)				27023-36			Point
(3084,4840,670)				28051-382			Point
(3093,4745,672)				41763-382			Point
(3977,4582,757)				5770-32948			Point
(3972,5023,600)				6406-31149			Point
(4024,4729,751)				7148-32948			Point
(3902,4717,736)				7323-32948			Point
(3575,4739,614)				7383-31149			Point
(3942,4642,746)				7384-32948			Point
(3828,4799,733)				7385-32948			Point
(3879,4765,744)				7385-32948			Point
(4012,4752,762)				7626-32948			Point
(3776,4923,608)				7771-31149			Point
(3786,4245,623)				7874-32371			Point
(3666,4848,626)				7923-31149			Point
(4004,4416,527)				8086-30890			Point
(3860,4769,734)				8088-32948			Point
(3300,4783,615)				10867-32371			Point
(3487,4732,621)				10949-31149			Point
(3380,4587,592)				12073-32371			Point
(3440,4566,609)				12117-32371			Point
(3361,4727,598)				12156-31149			Point
(3514,4741,630)				12158-31149			Point
(3215,4656,598)				12279-31149			Point
(3372,4771,621)				12393-32371			Point
(3426,4397,592)				12395-32371			Point
(3172,4699,609)				12398-31149			Point
(3315,4682,603)				12399-32371			Point
(3362,4541,593)				12437-32371			Point
(3454,4544,597)				12479-32371			Point
(3452,4521,610)				12479-32371			Point
(3362,4766,637)				12484-32371			Point
(3258,4876,612)				12523-32371			Point
(3475,4307,617)				13778-32371			Point
(3514,4249,619)				13872-32371			Point
(3822,4257,625)				13962-32371			Point
(3480,4356,619)				14001-32371			Point
(3389,4364,584)				14002-32371			Point
(3336,4545,602)				14005-32371			Point
(3408,4107,617)				14054-31149			Point
(3582,4172,619)				14055-32371			Point
(3626,4237,524)				14289-30890			Point
(3477,4354,608)				14333-32371			Point
(3074,4231,611)				14335-31149			Point
(3637,4170,610)				14445-32371			Point
(3614,4097,609)				15972-32371			Point
(3364,4394,594)				17903-32371			Point
(3321,4118,613)				17908-31149			Point
(3048,4537,605)				18103-31149			Point
(3094,4469,616)				18140-31149			Point
(3048,4390,612)				18359-31149			Point
(3069,4098,617)				18443-31149			Point
(3177,4161,618)				18445-31149			Point
(3282,4433,598)				18503-32371			Point
(3063,4285,609)				18560-31149			Point
(3078,4146,616)				18670-31149			Point
(3647,4914,623)				25830-31149			Point
(3391,4801,603)				26359-31149			Point
(3316,4766,595)				26476-31149			Point
(3085,4626,599)				26754-31149			Point
(3482,4825,621)				27172-31149			Point
(3265,4847,588)				27174-32371			Point
(3205,4704,601)				27675-31149			Point
(3090,4800,602)				27783-31149			Point
(3232,4920,597)				27891-32371			Point
(3392,4778,634)				28057-32371			Point
(3193,4140,620)				41758-31149			Point
(3228,4132,611)				43458-31149			Point
(3273,4174,611)				44073-31149			Point
(3561,4289,618)				41762-32371			Point
(3756,4264,609)				43350-32371			Point
(3400,4384,583)				44519-32371			Point
(3587,4331,778)				9505-19			Point
(3633,4613,794)				9691-19			Point
(3724,4678,780)				12042-19			Point
(3607,4365,791)				13793-19			Point
(3654,4634,781)				13920-19			Point
(3753,4028,786)				15574-19			Point
(3780,4053,784)				16070-19			Point
(3724,5021,780)				7919-24			Point
(3450,4736,783)				9662-24			Point
(3443,4696,789)				12039-24			Point
(3398,4683,788)				12082-24			Point
(3414,4583,793)				14452-24			Point
(3877,4071,874)				16070-28			Point
(3072,4331,780)				18356-33			Point
(3036,4322,868)				259-37			Point
(3982,4871,876)				7201-37			Point
(3935,4608,867)				7381-37			Point
(3846,4736,852)				7836-37			Point
(3714,4247,922)				9505-37			Point
(3477,4702,907)				12082-37			Point
(3075,4630,848)				12525-37			Point
(3590,4564,879)				13797-37			Point
(3670,4543,882)				13920-37			Point
(3377,4372,879)				14054-37			Point
(3626,4273,913)				15528-37			Point
(3737,4186,941)				15576-37			Point
(3218,4088,863)				15974-37			Point
(3153,4095,869)				15978-37			Point
(3119,4221,864)				15979-37			Point
(3788,4076,941)				16061-37			Point
(3779,4192,949)				16070-37			Point
(3341,4335,860)				17908-37			Point
(3067,4355,866)				17910-37			Point
(3065,4475,871)				18054-37			Point
(3102,4435,841)				18100-37			Point
(3075,4563,868)				18100-37			Point
(3118,4200,847)				18145-37			Point
(3086,4341,843)				18356-37			Point
(3710,4181,923)				19310-37			Point
(3353,4308,866)				20528-37			Point
(3054,4770,843)				27675-37			Point
(3096,4258,860)				41758-37			Point
(4026,4370,841)				4683-41			Point
(3711,4833,878)				7203-41			Point
(3605,4884,879)				7418-41			Point
(3691,4727,858)				7421-41			Point
(3670,4714,850)				7424-41			Point
(3390,4860,853)				7717-41			Point
(3941,4513,838)				7837-41			Point
(3625,4850,871)				7944-41			Point
(3681,4845,884)				9595-41			Point
(3826,4532,847)				9664-41			Point
(3248,4947,842)				10868-41			Point
(3797,4626,855)				12041-41			Point
(3567,4893,866)				12238-41			Point
(3349,4883,862)				12481-41			Point
(3189,4887,856)				12484-41			Point
(3572,4800,857)				12485-41			Point
(3084,5026,876)				23834-41			Point
(3130,4888,826)				27165-41			Point
(3104,4983,874)				27886-41			Point
(3115,4922,825)				28055-41			Point
(3993,4407,838)				42084-41			Point
(3719,4849,977)				7323-68			Point
(3671,4865,982)				7323-68			Point
(3397,4718,929)				7383-68			Point
(3786,4953,969)				7626-68			Point
(3778,4879,964)				7939-68			Point
(3775,4901,980)				8084-68			Point
(3466,4590,973)				9745-68			Point
(3695,4856,961)				12042-68			Point
(3410,4734,919)				12262-68			Point
(3253,4654,981)				12401-68			Point
(3129,4553,959)				12478-68			Point
(3340,4644,948)				12521-68			Point
(3276,4638,981)				12521-68			Point
(3260,4256,970)				13791-68			Point
(3657,4767,961)				13797-68			Point
(3337,4577,945)				14054-68			Point
(3314,4551,985)				14054-68			Point
(3608,4720,954)				14228-68			Point
(3161,4570,960)				14236-68			Point
(3429,4682,902)				14452-68			Point
(3060,4173,957)				15976-68			Point
(3304,4583,946)				17908-68			Point
(3295,4596,954)				17990-68			Point
(3082,4640,959)				18100-68			Point
(3240,4138,981)				20782-68			Point
(3244,4105,976)				20943-68			Point
(3254,4136,963)				24675-68			Point
(3236,4187,977)				26243-68			Point
(3041,4124,957)				26296-68			Point
(3561,4696,958)				42141-68			Point
(3479,4794,862)				42693-68			Point
(3537,4047,979)				4868-70			Point
(3865,4514,939)				4962-70			Point
(4003,4774,937)				7380-70			Point
(3967,4550,936)				7381-70			Point
(4025,4806,935)				7385-70			Point
(3812,4485,962)				9663-70			Point
(3866,4450,946)				9784-70			Point
(4017,4765,922)				9867-70			Point
(3550,4182,964)				15572-70			Point
(3602,4102,952)				15574-70			Point
(3527,4049,964)				15574-70			Point
(3696,4238,970)				16070-70			Point
(3853,4551,949)				18141-70			Point
(3610,4162,974)				19310-70			Point
(3155,4594,986)				14236-171			Point
(3929,4927,968)				3624-31435			Point
(3909,4260,849)				4938-34258			Point
(3928,4386,806)				4962-32948			Point
(3832,4326,832)				4962-32948			Point
(3898,4307,865)				4978-34258			Point
(3955,4899,972)				5016-31435			Point
(3977,4435,799)				5028-32948			Point
(3973,5004,893)				7148-31435			Point
(4017,4926,892)				7201-31435			Point
(3937,4927,938)				7201-31435			Point
(3950,4951,930)				7201-31743			Point
(3928,4705,988)				7380-31435			Point
(3783,4978,866)				7476-34258			Point
(3764,5064,851)				7625-34258			Point
(3913,4469,858)				7684-34258			Point
(4026,5004,931)				7688-31435			Point
(3524,4566,926)				7924-32743			Point
(3712,4144,852)				9505-32948			Point
(3940,4535,972)				9594-31435			Point
(3977,4492,796)				9621-32948			Point
(3520,4437,911)				9742-32743			Point
(3875,4415,801)				9784-32948			Point
(3934,4415,993)				9784-34245			Point
(3833,4782,860)				12040-34258			Point
(3835,4636,857)				12041-34258			Point
(3555,4688,920)				12122-32743			Point
(3354,5040,938)				12235-32743			Point
(3401,4877,942)				12395-32743			Point
(3506,4788,933)				12485-32743			Point
(3489,4476,922)				12568-32743			Point
(3542,4593,917)				12579-32743			Point
(3563,4171,908)				13774-32743			Point
(3780,4326,832)				13793-32948			Point
(3811,4182,837)				15570-32948			Point
(3754,4125,835)				15574-32948			Point
(3437,4462,918)				15728-32743			Point
(3456,4197,914)				15931-32743			Point
(3227,4117,860)				15974-31432			Point
(3387,4128,917)				16183-32743			Point
(3121,4228,840)				18145-31432			Point
(3453,4808,931)				18503-32743			Point
(3466,4454,912)				18593-32743			Point
(3591,4129,980)				19310-40893			Point
(3561,4154,908)				20940-32743			Point
(3510,4189,916)				41762-32743			Point
(3557,4147,900)				42401-32743			Point
(3281,5336,249)				7128-12			Point
(3089,5384,222)				7164-12			Point
(3117,5366,227)				7347-12			Point
(3360,5327,257)				22278-12			Point
(3178,5692,219)				7171-15			Point
(3260,5660,202)				7208-15			Point
(3177,5713,208)				7209-15			Point
(3692,5795,190)				10015-15			Point
(3470,5927,192)				10038-15			Point
(3411,5911,202)				10042-15			Point
(3439,5940,204)				10052-15			Point
(3619,5748,177)				13937-15			Point
(3459,5742,208)				14014-15			Point
(3574,5784,179)				14017-15			Point
(3522,6002,194)				14017-15			Point
(3634,5736,185)				14455-15			Point
(3389,5986,197)				20459-15			Point
(3452,5946,189)				20530-15			Point
(3549,5775,181)				20637-15			Point
(3812,5095,184)				21760-15			Point
(3913,5840,193)				22172-15			Point
(3964,5929,219)				25327-15			Point
(3324,5687,198)				30456-15			Point
(3277,5715,218)				30456-15			Point
(3489,5705,189)				30608-15			Point
(3287,5939,206)				30664-15			Point
(3103,5881,204)				30667-15			Point
(3167,5874,198)				30808-15			Point
(3221,5660,212)				42605-15			Point
(3213,5945,208)				43178-15			Point
(3978,5140,175)				43946-15			Point
(3949,5738,231)				14016-46			Point
(3774,5528,251)				14368-46			Point
(3088,5703,156)				20538-46			Point
(3893,5606,232)				21497-46			Point
(3794,5511,250)				21497-46			Point
(3838,5552,240)				21521-46			Point
(3862,5550,250)				21756-46			Point
(3896,5761,208)				22122-46			Point
(3887,5810,194)				22172-46			Point
(3744,5370,245)				22226-46			Point
(3895,5913,176)				25372-46			Point
(3169,5868,146)				26058-46			Point
(3238,5957,136)				26254-46			Point
(3922,5783,234)				44665-46			Point
(3380,5250,176)				7085-52			Point
(3794,5266,104)				7296-52			Point
(3630,5448,177)				7296-52			Point
(3126,5099,167)				7373-52			Point
(3551,5301,171)				7390-52			Point
(3736,5601,165)				14011-52			Point
(3850,5781,167)				14372-52			Point
(3846,5622,181)				14372-52			Point
(3864,5699,180)				14425-52			Point
(3621,5503,166)				21525-52			Point
(3675,5472,162)				21684-52			Point
(3896,5313,118)				22118-52			Point
(3597,5335,171)				22270-52			Point
(3044,5143,177)				34033-52			Point
(3733,5275,97)				45406-52			Point
(3577,5603,159)				7084-54			Point
(3256,5282,146)				7128-54			Point
(3611,5607,148)				7167-54			Point
(3322,5751,154)				7208-54			Point
(3189,5270,154)				7295-54			Point
(3277,5285,151)				7347-54			Point
(3105,5094,161)				7373-54			Point
(3240,5244,146)				7393-54			Point
(3733,5930,122)				10022-54			Point
(3838,6000,123)				10050-54			Point
(3645,5712,146)				13937-54			Point
(3395,5679,156)				14014-54			Point
(3658,5732,126)				14017-54			Point
(3473,5471,158)				14456-54			Point
(3742,5871,115)				20466-54			Point
(3586,5675,143)				20637-54			Point
(3862,5997,123)				25120-54			Point
(3710,5870,117)				25122-54			Point
(3767,5958,107)				25528-54			Point
(3576,5594,147)				30437-54			Point
(3373,5674,153)				30456-54			Point
(3434,5604,146)				30724-54			Point
(3146,5221,102)				7233-57			Point
(3142,5149,109)				7236-57			Point
(3206,5484,79)				7353-57			Point
(3328,5624,74)				10037-57			Point
(3318,5616,64)				20465-57			Point
(3313,5925,68)				20536-57			Point
(3055,5068,107)				21233-57			Point
(3443,5747,71)				30668-57			Point
(3284,5629,66)				30671-57			Point
(3327,5582,71)				30745-57			Point
(3307,5760,67)				30747-57			Point
(3437,5749,73)				30749-57			Point
(3292,5846,79)				30810-57			Point
(3048,5042,108)				34489-57			Point
(3335,5034,85)				7113-58			Point
(3366,5784,41)				7171-58			Point
(3358,5855,57)				7209-58			Point
(3603,5098,104)				7288-58			Point
(3507,5972,51)				10012-58			Point
(3452,5857,34)				10033-58			Point
(3555,5944,40)				10035-58			Point
(3613,5972,31)				10056-58			Point
(3369,5962,41)				13703-58			Point
(3544,6039,47)				20328-58			Point
(3430,5955,53)				20531-58			Point
(3135,5619,75)				20538-58			Point
(3300,5827,51)				20612-58			Point
(3939,5082,112)				21421-58			Point
(3640,5078,78)				21762-58			Point
(3706,5119,94)				21762-58			Point
(4010,5039,94)				22068-58			Point
(3598,5975,47)				25523-58			Point
(3202,5748,46)				26058-58			Point
(3204,5658,61)				30457-58			Point
(3660,5076,106)				30642-58			Point
(3234,5707,42)				31035-58			Point
(3939,5072,92)				43946-58			Point
(3771,5854,84)				10017-64			Point
(3794,5716,66)				10022-64			Point
(3801,5748,71)				10039-64			Point
(3776,5811,78)				20466-64			Point
(3764,5435,61)				22117-64			Point
(3777,5546,71)				22172-64			Point
(3855,5159,88)				22226-64			Point
(3959,5682,198)				8582-185			Point
(3997,5988,195)				11014-185			Point
(3779,5167,209)				21307-185			Point
(3917,5768,200)				22122-185			Point
(3917,5830,190)				22172-185			Point
(3777,5069,204)				22276-185			Point
(3842,5111,266)				43946-256			Point
(3930,5592,56)				16936-546			Point
(3448,5891,165)				30721-587			Point
(4037,5616,40)				7137-29496			Point
(3265,5449,49)				7168-33138			Point
(3818,6004,228)				10026-33139			Point
(3819,5599,17)				13937-29496			Point
(3961,5942,238)				14063-33139			Point
(3956,5910,237)				14127-33139			Point
(3912,5640,24)				14128-29496			Point
(3942,5904,244)				14246-33139			Point
(3989,5747,254)				16936-33139			Point
(3995,5764,257)				17294-33139			Point
(3192,5546,33)				20538-33138			Point
(3124,5674,35)				30612-33138			Point
(3095,5740,42)				30616-33138			Point
(3137,5524,53)				34484-33138			Point
(3348,5348,52)				42605-33138			Point
(3926,5824,243)				44665-33139			Point
(4016,5064,314)				6502-12			Point
(3920,5371,481)				6670-12			Point
(3057,5399,496)				7082-12			Point
(3047,5463,496)				7129-12			Point
(3275,5482,504)				7159-12			Point
(3107,5617,485)				7162-12			Point
(3350,5417,494)				7220-12			Point
(3124,5391,496)				7269-12			Point
(3498,5380,273)				7272-12			Point
(3342,5455,503)				7288-12			Point
(3297,5420,520)				7288-12			Point
(3188,5506,505)				7314-12			Point
(3975,5459,483)				8434-12			Point
(3916,5468,486)				8440-12			Point
(3958,5090,280)				8627-12			Point
(3940,5593,470)				8665-12			Point
(3678,5384,485)				10551-12			Point
(3412,5097,290)				10558-12			Point
(3595,5097,292)				10952-12			Point
(3765,5036,289)				11073-12			Point
(4010,5904,285)				14240-12			Point
(4023,5716,291)				17345-12			Point
(3785,5192,275)				21421-12			Point
(3688,5284,294)				21421-12			Point
(3652,5032,303)				21760-12			Point
(3511,5420,504)				21760-12			Point
(3610,5355,290)				21762-12			Point
(3615,5444,481)				21831-12			Point
(3722,5297,285)				22226-12			Point
(3743,5237,272)				22273-12			Point
(3425,5449,491)				22273-12			Point
(3476,5417,484)				22278-12			Point
(3270,5089,291)				25768-12			Point
(3344,5422,498)				25836-12			Point
(3236,5150,295)				26356-12			Point
(3127,5402,487)				26356-12			Point
(3104,5380,494)				26472-12			Point
(3843,5100,271)				43946-12			Point
(3135,5455,362)				7136-15			Point
(3061,5663,344)				7165-15			Point
(3239,5327,334)				7348-15			Point
(3579,5986,322)				13935-15			Point
(3544,5933,328)				13937-15			Point
(3443,5996,341)				14014-15			Point
(3621,6031,323)				14017-15			Point
(3128,5924,337)				24211-15			Point
(3225,5304,343)				26356-15			Point
(3196,5321,351)				26356-15			Point
(3180,5899,328)				30456-15			Point
(3047,5867,332)				30457-15			Point
(3395,5913,333)				30608-15			Point
(3125,6015,321)				30669-15			Point
(3296,5964,334)				30719-15			Point
(3160,6015,323)				43178-15			Point
(3093,5483,438)				7114-17			Point
(3142,5519,440)				7128-17			Point
(3200,5581,451)				7131-17			Point
(3201,5596,452)				7131-17			Point
(3352,5531,446)				7272-17			Point
(3111,5358,454)				7273-17			Point
(3103,5481,460)				7393-17			Point
(4019,5730,462)				8470-17			Point
(3907,5735,447)				8838-17			Point
(3385,5558,450)				21315-17			Point
(3618,5597,450)				21422-17			Point
(3613,5606,451)				21422-17			Point
(3549,5500,448)				21426-17			Point
(3570,5524,452)				21762-17			Point
(3370,5517,444)				21900-17			Point
(3807,5575,453)				22068-17			Point
(3400,5608,439)				22117-17			Point
(3685,5597,443)				22120-17			Point
(3600,5630,449)				22122-17			Point
(3459,5560,447)				22126-17			Point
(3847,5696,464)				22167-17			Point
(3787,5648,447)				22172-17			Point
(3879,5695,449)				22172-17			Point
(3642,5556,439)				22226-17			Point
(3084,5218,282)				7117-22			Point
(3151,5776,314)				7166-22			Point
(3215,5741,331)				7175-22			Point
(3050,5846,320)				7226-22			Point
(3133,5241,283)				7229-22			Point
(3551,5340,328)				7239-22			Point
(3181,5721,341)				7391-22			Point
(3457,5438,332)				7392-22			Point
(3541,5160,296)				10677-22			Point
(3610,5261,376)				10732-22			Point
(3656,5107,389)				10803-22			Point
(3530,5149,287)				10904-22			Point
(3489,5155,288)				10911-22			Point
(3553,5379,319)				21426-22			Point
(3517,5364,306)				21489-22			Point
(3425,5521,333)				21525-22			Point
(3449,5484,323)				21684-22			Point
(3467,5327,295)				22126-22			Point
(3527,5405,343)				22275-22			Point
(3165,5077,277)				25771-22			Point
(3303,5210,274)				26357-22			Point
(3339,5242,293)				26689-22			Point
(3150,5811,323)				30440-22			Point
(3081,5818,314)				30453-22			Point
(3107,5814,331)				30453-22			Point
(3203,5732,318)				30717-22			Point
(3229,5678,335)				30752-22			Point
(3142,5194,407)				7273-36			Point
(3232,5087,536)				25830-36			Point
(3145,5203,528)				26356-36			Point
(3206,5105,495)				26629-36			Point
(3156,5222,388)				44335-36			Point
(4044,5708,403)				8472-44			Point
(3927,5728,415)				8624-44			Point
(3934,5680,418)				8627-44			Point
(3880,5694,426)				8631-44			Point
(3996,5688,409)				8671-44			Point
(3428,5988,446)				10029-44			Point
(3714,5852,454)				14372-44			Point
(3695,5875,448)				14425-44			Point
(3472,6014,441)				14532-44			Point
(3751,5848,446)				21081-44			Point
(3795,5735,453)				22169-44			Point
(3581,5344,272)				21316-46			Point
(3578,5342,277)				21762-46			Point
(3577,5361,279)				21762-46			Point
(3208,5042,265)				25830-46			Point
(3367,5128,266)				25834-46			Point
(3333,5117,265)				25836-46			Point
(3294,5075,279)				26359-46			Point
(3849,5066,370)				6457-33139			Point
(3895,5263,370)				6602-33139			Point
(4011,5607,284)				6975-33139			Point
(3922,5312,362)				6975-33139			Point
(3141,5209,318)				7082-33371			Point
(3165,5778,489)				7168-33517			Point
(3141,5768,473)				7208-33517			Point
(3414,5369,314)				7272-33371			Point
(3388,5342,330)				7288-33371			Point
(3220,5291,327)				7348-33371			Point
(3356,5461,334)				7369-33371			Point
(3930,5404,353)				8375-33139			Point
(4041,5572,313)				8443-33139			Point
(4031,5649,303)				8471-33139			Point
(4032,5528,343)				8532-33139			Point
(4021,5585,327)				8782-33139			Point
(3988,5435,353)				8783-33139			Point
(3971,5452,356)				8847-33139			Point
(3501,5940,500)				10042-33517			Point
(3492,5169,317)				10558-33371			Point
(3379,5770,343)				13935-33371			Point
(3395,5767,326)				13937-33371			Point
(3400,5755,334)				14456-33371			Point
(3446,5284,328)				21316-33371			Point
(3340,5647,507)				21423-41487			Point
(3409,5393,329)				22117-33371			Point
(3220,5232,325)				26356-33371			Point
(3070,5650,482)				42605-33517			Point
(3324,5375,521)				22278-12			Point
(3304,5393,521)				26690-12			Point
(3802,5252,740)				844-19			Point
(3976,5198,731)				6406-19			Point
(3826,5353,737)				6502-19			Point
(3829,5572,750)				6670-19			Point
(3821,5648,742)				8434-19			Point
(3799,5665,748)				8434-19			Point
(3796,5653,754)				10674-19			Point
(3484,5232,762)				10910-19			Point
(3464,5190,759)				10985-19			Point
(3243,5376,730)				26356-19			Point
(3225,5434,732)				26629-19			Point
(3784,5302,741)				37200-19			Point
(3947,5386,571)				6975-22			Point
(4032,5489,548)				8664-22			Point
(3963,5412,566)				8845-22			Point
(3964,5434,548)				43946-22			Point
(3982,5124,770)				3750-24			Point
(3982,5212,751)				6406-24			Point
(3957,5170,772)				6406-24			Point
(3556,5217,586)				261-30			Point
(3894,5186,591)				6460-30			Point
(4029,5113,597)				7991-30			Point
(3386,5045,547)				10493-30			Point
(3384,5095,582)				10498-30			Point
(3599,5232,612)				10500-30			Point
(3471,5188,561)				10803-30			Point
(3429,5181,592)				11075-30			Point
(3409,5180,560)				26689-30			Point
(3360,5205,567)				26752-30			Point
(3779,5822,705)				8434-33			Point
(3737,5810,714)				8470-33			Point
(3559,5770,733)				8470-33			Point
(3550,5754,735)				8470-33			Point
(3467,5582,724)				8841-33			Point
(3905,5952,739)				8870-33			Point
(4019,5747,739)				8874-33			Point
(3557,5692,718)				10551-33			Point
(3758,5859,699)				10558-33			Point
(3626,5775,704)				10674-33			Point
(3895,5992,705)				17345-33			Point
(3698,5908,712)				21422-33			Point
(3625,5839,702)				21422-33			Point
(3786,5924,723)				21422-33			Point
(3528,5796,727)				21488-33			Point
(3550,5776,708)				21760-33			Point
(3760,5920,706)				22172-33			Point
(3078,5297,765)				26356-33			Point
(3267,5485,749)				26690-33			Point
(3126,5249,748)				27331-33			Point
(3969,5892,730)				42557-33			Point
(3123,5714,646)				7128-35			Point
(3162,5751,658)				7159-35			Point
(3162,5738,642)				7170-35			Point
(3252,5833,667)				7272-35			Point
(3225,5846,670)				7272-35			Point
(3713,6038,688)				21315-35			Point
(3646,5905,693)				21422-35			Point
(3525,6008,665)				21425-35			Point
(3385,5870,667)				21496-35			Point
(3541,6003,658)				21759-35			Point
(3475,5841,680)				21760-35			Point
(3356,6018,668)				21899-35			Point
(3658,5915,677)				21902-35			Point
(3702,6011,673)				22172-35			Point
(3307,5856,655)				22273-35			Point
(3227,6039,637)				30744-35			Point
(3118,5821,663)				30750-35			Point
(3130,5181,538)				26471-36			Point
(3266,5884,764)				7159-37			Point
(3269,5902,787)				21496-37			Point
(3238,5987,805)				22273-37			Point
(3550,6007,681)				21428-41			Point
(3729,6051,755)				21520-41			Point
(3555,5991,679)				22169-41			Point
(3569,5986,745)				22169-41			Point
(3785,5350,614)				6502-51			Point
(3846,5216,620)				6601-51			Point
(3823,5455,614)				6670-51			Point
(3833,5513,609)				8434-51			Point
(3648,5353,606)				10551-51			Point
(3739,5398,627)				10551-51			Point
(3787,5276,621)				10975-51			Point
(3759,5404,630)				10988-51			Point
(3525,5379,577)				22223-51			Point
(3277,5328,571)				22278-51			Point
(3371,5372,577)				25834-51			Point
(3136,5308,569)				26356-51			Point
(3092,5265,577)				26629-51			Point
(3452,5374,589)				26692-51			Point
(3292,5947,742)				7131-32948			Point
(3341,5640,587)				7272-31149			Point
(3500,5943,764)				8470-32946			Point
(3473,5946,581)				13935-31149			Point
(3429,5660,565)				21422-31149			Point
(3409,5651,588)				21760-31149			Point
(3477,5903,569)				21899-31149			Point
(3301,6043,729)				21899-32948			Point
(3366,5639,574)				22273-31149			Point
(3274,5950,738)				22273-32948			Point
(3275,5315,578)				22278-31149			Point
(3052,5268,596)				25776-32371			Point
(3203,5070,588)				25830-31149			Point
(3258,5302,596)				26690-31149			Point
(3237,5105,588)				26750-31149			Point
(3077,5056,599)				27025-32371			Point
(3542,5716,809)				628-37			Point
(4038,5926,826)				5364-37			Point
(4040,5948,825)				6321-37			Point
(3682,5588,842)				6502-37			Point
(3740,5587,831)				6670-37			Point
(3816,5516,854)				6670-37			Point
(3958,5635,849)				8383-37			Point
(3614,5629,818)				8434-37			Point
(3973,5652,839)				8441-37			Point
(4041,5695,835)				8633-37			Point
(3415,5527,841)				8665-37			Point
(3944,6005,828)				8870-37			Point
(3989,5897,830)				8874-37			Point
(3267,5197,836)				10493-37			Point
(3756,5650,831)				10674-37			Point
(3333,5302,854)				10734-37			Point
(3264,5189,851)				10949-37			Point
(3373,5383,846)				10950-37			Point
(3408,5344,846)				10987-37			Point
(3912,5741,832)				17170-37			Point
(3436,5904,785)				21488-37			Point
(3651,6019,866)				21522-37			Point
(3427,5944,802)				21760-37			Point
(3522,5577,842)				22068-37			Point
(3195,5244,845)				25768-37			Point
(3219,5272,846)				26356-37			Point
(3406,5499,818)				26696-37			Point
(3196,5221,864)				27331-37			Point
(3597,5727,830)				6675-41			Point
(3155,5695,830)				7168-41			Point
(3056,5739,843)				7354-41			Point
(3141,5733,837)				7390-41			Point
(3286,5759,838)				7392-41			Point
(3103,5218,867)				10906-41			Point
(3533,5947,863)				21308-41			Point
(3478,6021,851)				21426-41			Point
(3507,6027,860)				21684-41			Point
(3435,5955,855)				22270-41			Point
(3048,5476,831)				25775-41			Point
(3121,5696,832)				26749-41			Point
(3123,5230,878)				27174-41			Point
(3803,5601,975)				6458-68			Point
(3853,5639,988)				6502-68			Point
(3864,5469,958)				6670-68			Point
(3903,5370,964)				6704-68			Point
(3796,5105,976)				8088-68			Point
(4051,5736,957)				8685-68			Point
(3477,5432,996)				10987-68			Point
(3337,5237,993)				12157-68			Point
(3757,5956,988)				17460-68			Point
(3582,5558,997)				26696-68			Point
(3166,5249,990)				27331-68			Point
(3108,5370,994)				27331-68			Point
(3081,6019,895)				7131-71			Point
(3042,6009,898)				7295-71			Point
(3331,5927,896)				7115-72			Point
(3137,5847,874)				7131-72			Point
(3115,5837,887)				7159-72			Point
(3367,5935,896)				8470-72			Point
(3479,6022,879)				21526-72			Point
(3953,5079,924)				3624-31435			Point
(3999,5410,952)				3750-31435			Point
(3542,5459,902)				6507-32479			Point
(3507,5499,853)				6601-34258			Point
(4024,5282,929)				6679-31435			Point
(3968,5446,947)				6843-31435			Point
(3943,5318,859)				7088-32479			Point
(3968,5362,939)				7096-31435			Point
(3702,5435,907)				7140-32479			Point
(3160,5674,823)				7168-32951			Point
(3092,5294,949)				7225-32743			Point
(3177,5510,937)				7244-32743			Point
(3255,5704,819)				7275-32951			Point
(3774,5256,855)				7600-32479			Point
(3756,5365,891)				7600-32479			Point
(3110,5098,918)				7692-32479			Point
(3494,5560,915)				8868-32479			Point
(3309,5759,825)				10001-32951			Point
(3809,5287,846)				10555-32479			Point
(3565,5255,914)				10669-32479			Point
(3531,5331,910)				10804-32479			Point
(3761,5293,844)				10990-32479			Point
(3756,5415,883)				10990-32479			Point
(3337,5119,949)				11075-32743			Point
(3206,5107,954)				12121-32743			Point
(3188,5118,952)				14494-32743			Point
(3519,5316,917)				16852-32479			Point
(3827,6016,819)				17412-32951			Point
(3039,5688,960)				21247-32743			Point
(3090,5830,946)				21834-32743			Point
(3521,5547,843)				22068-34258			Point
(3210,5974,893)				22275-32743			Point
(3504,5544,902)				22276-32479			Point
(3241,5391,908)				25770-32479			Point
(3029,5616,956)				25832-32743			Point
(3051,5555,818)				25837-32951			Point
(3372,5657,821)				26471-32951			Point
(3620,5452,910)				26689-32479			Point
(3202,5568,788)				26690-35048			Point
(3099,5320,936)				27174-32743			Point
(3187,5365,950)				27174-32743			Point
(3027,5644,959)				45582-32743			Point
(3584,5771,828)				44029-32951			Point
(3634,6089,203)				10022-15			Point
(3478,6106,188)				10035-15			Point
(3644,6198,202)				10041-15			Point
(3426,6190,202)				10056-15			Point
(3200,6265,185)				20177-15			Point
(3379,6196,192)				20328-15			Point
(3463,6488,192)				20382-15			Point
(3418,6501,203)				20403-15			Point
(3378,6265,191)				20423-15			Point
(3334,6375,197)				20461-15			Point
(3363,6220,202)				20531-15			Point
(3103,6328,202)				20577-15			Point
(3378,6421,198)				20611-15			Point
(3394,6440,202)				20611-15			Point
(3188,6238,193)				20612-15			Point
(3439,6571,203)				20639-15			Point
(3339,6308,182)				20661-15			Point
(3768,6183,183)				25120-15			Point
(3843,6144,191)				25372-15			Point
(3739,6310,191)				25490-15			Point
(3473,6152,201)				25523-15			Point
(3678,6114,202)				25528-15			Point
(3508,6675,198)				43140-15			Point
(3493,6538,202)				44586-15			Point
(3066,6985,60)				9191-26			Point
(3034,6906,29)				28047-26			Point
(3071,6953,42)				32077-26			Point
(3489,6326,80)				20611-46			Point
(3778,6930,18)				15268-52			Point
(3847,6890,14)				19615-52			Point
(3902,6933,32)				20314-52			Point
(3336,6804,44)				27696-52			Point
(3455,6896,35)				27701-52			Point
(3239,6810,65)				41206-52			Point
(3900,6912,14)				42872-52			Point
(3183,6828,63)				43464-52			Point
(3705,7003,58)				9192-54			Point
(3802,6939,52)				9240-54			Point
(3659,7035,58)				9291-54			Point
(3915,6071,124)				10547-54			Point
(3966,6706,30)				10648-54			Point
(3983,6828,69)				10648-54			Point
(4014,6739,56)				10695-54			Point
(3868,6848,48)				10915-54			Point
(3080,6235,65)				12578-54			Point
(3487,6496,72)				13910-54			Point
(3340,6476,81)				13910-54			Point
(3209,6400,64)				15100-54			Point
(3782,6698,56)				15127-54			Point
(4037,6705,50)				15184-54			Point
(3776,6290,109)				19515-54			Point
(3973,6791,85)				19559-54			Point
(3849,6778,40)				19564-54			Point
(4000,6705,80)				19564-54			Point
(3926,6780,91)				19564-54			Point
(3636,6699,48)				19690-54			Point
(3732,6965,47)				19690-54			Point
(3591,6721,54)				19690-54			Point
(3579,6657,74)				19690-54			Point
(3449,6926,83)				19695-54			Point
(3706,6771,56)				19891-54			Point
(3957,6670,26)				20052-54			Point
(3841,6753,55)				20052-54			Point
(3833,6806,63)				20053-54			Point
(3084,6220,66)				20198-54			Point
(3697,6974,57)				20348-54			Point
(3493,6444,85)				20382-54			Point
(3530,6392,85)				20403-54			Point
(3849,6620,59)				20447-54			Point
(3319,6421,64)				20461-54			Point
(3237,6389,79)				20577-54			Point
(3497,6384,79)				20582-54			Point
(3303,6439,85)				20643-54			Point
(3253,6408,62)				20661-54			Point
(3229,6223,105)				24211-54			Point
(3771,6228,115)				25153-54			Point
(3887,6028,130)				25529-54			Point
(3657,6748,57)				27789-54			Point
(3415,6987,90)				27789-54			Point
(3473,6936,94)				27789-54			Point
(3892,6605,70)				41311-54			Point
(3519,6450,84)				41311-54			Point
(3222,6175,96)				41311-54			Point
(4006,6764,35)				43401-54			Point
(4020,6752,73)				43401-54			Point
(3111,6513,65)				43454-54			Point
(3715,6640,54)				44586-54			Point
(3422,6503,46)				44660-54			Point
(3371,6169,71)				524-57			Point
(3553,7015,78)				9197-57			Point
(3360,6591,61)				12802-57			Point
(3374,6655,76)				12835-57			Point
(3382,6295,66)				20285-57			Point
(3363,6241,68)				20323-57			Point
(3434,6335,83)				20445-57			Point
(3348,6169,74)				20460-57			Point
(3344,6310,82)				20692-57			Point
(3387,6167,86)				24290-57			Point
(3990,6126,81)				10546-58			Point
(3728,6149,47)				20327-58			Point
(3739,6118,40)				25153-58			Point
(3912,6156,51)				25326-58			Point
(3759,6265,29)				518-64			Point
(3963,6164,23)				11013-64			Point
(3668,6282,17)				16331-64			Point
(3778,6269,22)				20327-64			Point
(4032,6111,38)				25333-64			Point
(3868,6204,45)				41685-64			Point
(3589,6794,46)				19690-109			Point
(3890,7009,34)				20384-109			Point
(3744,6491,68)				524-29496			Point
(3925,6228,59)				608-29496			Point
(3370,6886,182)				9043-31796			Point
(3832,6123,210)				10003-33139			Point
(3832,6044,217)				10005-33139			Point
(3831,6293,204)				10007-33139			Point
(3811,6224,216)				10044-33139			Point
(3449,6173,206)				10056-30905			Point
(3809,6232,220)				10057-33139			Point
(3879,6775,213)				10648-30905			Point
(3866,7062,172)				10915-30905			Point
(3148,6585,46)				12571-33140			Point
(3086,6558,49)				12620-33140			Point
(3815,6162,218)				14243-33139			Point
(3985,6771,203)				14832-33139			Point
(3892,6744,196)				15127-30905			Point
(3946,6721,211)				15213-33139			Point
(3893,6492,61)				16388-29496			Point
(3873,6473,56)				16388-40803			Point
(3910,6421,194)				19519-33139			Point
(3707,6523,199)				19522-30905			Point
(3917,6671,191)				19561-33139			Point
(4020,6315,55)				19563-33140			Point
(3904,6818,188)				19564-30905			Point
(3857,6760,199)				19564-30905			Point
(3754,6777,35)				19566-33140			Point
(3525,7009,168)				19690-31796			Point
(3451,6952,178)				19690-31796			Point
(3697,6791,30)				19693-33140			Point
(3924,6230,40)				19758-29496			Point
(3713,6761,16)				19897-33140			Point
(3671,6739,9)				19919-33140			Point
(3781,6765,36)				20152-33140			Point
(3871,6377,198)				20155-33139			Point
(3448,7007,153)				20189-31796			Point
(3762,6809,18)				20192-33140			Point
(3512,6380,191)				20327-30905			Point
(3639,6472,192)				20343-30905			Point
(3512,6430,193)				20382-30905			Point
(3886,6639,196)				20384-33139			Point
(3744,6739,30)				20441-33140			Point
(3849,6425,204)				20443-33139			Point
(3931,6797,19)				25169-33140			Point
(3856,6854,30)				25169-33140			Point
(3542,6404,197)				25365-30905			Point
(3470,6174,207)				25523-30905			Point
(3858,6325,200)				25529-33139			Point
(3880,6292,203)				25594-33139			Point
(3064,6694,57)				27699-29496			Point
(3545,6600,43)				27881-29496			Point
(3569,6810,18)				27915-33140			Point
(3210,6583,52)				28007-33140			Point
(3236,6628,43)				28265-33140			Point
(3206,6659,45)				28265-33140			Point
(3081,6664,59)				42541-29496			Point
(4003,6927,177)				43401-30905			Point
(3389,6881,174)				41866-31796			Point
(3072,6717,174)				42541-31796			Point
(4042,6876,16)				32421-33140			Point
(3061,6649,61)				42541-33140			Point
(3236,6539,46)				44163-33140			Point
(3361,6622,31)				44445-33140			Point
(3714,6246,347)				10022-15			Point
(3597,6090,333)				10033-15			Point
(3707,6179,345)				10039-15			Point
(3547,6502,303)				10041-15			Point
(4009,6457,352)				10545-15			Point
(4029,6484,338)				10586-15			Point
(3813,6097,387)				14060-15			Point
(3848,6209,366)				14286-15			Point
(3834,6133,380)				14374-15			Point
(3831,6117,379)				14489-15			Point
(3555,6278,311)				20610-15			Point
(3886,6332,373)				25330-15			Point
(3875,6351,370)				25372-15			Point
(3653,6299,346)				25528-15			Point
(3761,6284,374)				25529-15			Point
(3911,6347,358)				25600-15			Point
(3986,6318,382)				10411-17			Point
(4003,6507,382)				10690-17			Point
(3992,6529,369)				10697-17			Point
(3886,6629,345)				10651-22			Point
(3861,6735,355)				10651-22			Point
(3895,6738,351)				15483-22			Point
(3692,6817,385)				19517-22			Point
(3717,6836,381)				19561-22			Point
(3837,6866,359)				19566-22			Point
(3724,6846,367)				20149-22			Point
(3765,6920,339)				20158-22			Point
(3755,6967,357)				20191-22			Point
(3684,6775,377)				20194-22			Point
(3759,6998,329)				20315-22			Point
(3336,6203,345)				10028-31			Point
(3542,6407,350)				10045-31			Point
(3994,6367,325)				10467-31			Point
(3965,6357,325)				10884-31			Point
(3871,6207,341)				14127-31			Point
(3717,6217,370)				14128-31			Point
(3700,6230,374)				14132-31			Point
(3415,6385,361)				20135-31			Point
(3210,6334,341)				20169-31			Point
(3324,6474,341)				20286-31			Point
(3373,6406,337)				20323-31			Point
(3580,6431,344)				20388-31			Point
(3377,6433,357)				20584-31			Point
(3151,6213,339)				20663-31			Point
(3280,6395,342)				20691-31			Point
(3381,6392,355)				20693-31			Point
(3316,6177,348)				20734-31			Point
(3100,6268,341)				24290-31			Point
(3600,6409,349)				25118-31			Point
(3626,6422,364)				25122-31			Point
(3464,6403,337)				25145-31			Point
(3532,6450,360)				25149-31			Point
(3612,6476,363)				25152-31			Point
(3906,6224,347)				25367-31			Point
(3316,6227,343)				25374-31			Point
(3694,6279,370)				25491-31			Point
(3727,6378,359)				25526-31			Point
(3765,6368,345)				25594-31			Point
(3088,6159,322)				26051-31			Point
(3730,6649,361)				618-34			Point
(3323,6479,323)				10038-34			Point
(3523,6569,326)				10041-34			Point
(3453,6626,344)				10041-34			Point
(3753,6576,345)				10050-34			Point
(4011,6604,381)				10586-34			Point
(3955,6578,385)				10690-34			Point
(3988,6679,395)				10695-34			Point
(3980,6556,369)				10697-34			Point
(4009,6751,378)				10915-34			Point
(3887,6703,364)				15127-34			Point
(4035,6734,380)				15184-34			Point
(3653,6671,349)				19564-34			Point
(3229,6519,339)				20328-34			Point
(3310,6579,339)				20403-34			Point
(3777,6646,356)				20447-34			Point
(3653,6676,360)				20447-34			Point
(3334,6600,315)				20461-34			Point
(3085,6339,328)				20605-34			Point
(3441,6566,338)				25153-34			Point
(3834,6499,369)				25326-34			Point
(3049,6373,305)				37085-34			Point
(3220,6582,328)				37085-34			Point
(3466,6657,327)				37085-34			Point
(3127,6419,309)				37086-34			Point
(3175,6511,314)				37086-34			Point
(3276,6595,317)				37086-34			Point
(3413,6687,319)				37086-34			Point
(3493,6456,497)				10017-35			Point
(3488,6412,493)				10027-35			Point
(3987,6561,482)				10415-35			Point
(3837,6508,506)				10785-35			Point
(3308,6330,514)				20530-35			Point
(3406,6458,505)				25523-35			Point
(3411,6481,469)				10023-36			Point
(3256,6392,472)				10038-36			Point
(3265,6354,467)				10052-36			Point
(3362,6484,473)				10056-36			Point
(4032,6569,482)				10415-36			Point
(3938,6639,480)				10545-36			Point
(3897,6605,486)				10656-36			Point
(3897,6619,473)				10690-36			Point
(4056,6655,470)				10981-36			Point
(3801,6618,464)				19564-36			Point
(3261,6522,464)				20327-36			Point
(3102,6663,449)				20328-36			Point
(3173,6351,462)				20459-36			Point
(3150,6794,468)				20461-36			Point
(3291,6442,465)				20463-36			Point
(3271,6337,471)				20466-36			Point
(3147,6359,450)				20531-36			Point
(3422,6630,469)				25226-36			Point
(3420,6701,463)				25371-36			Point
(3383,6452,467)				25523-36			Point
(3159,6337,469)				30808-36			Point
(3668,6019,447)				10018-44			Point
(3285,6173,443)				10020-44			Point
(3602,6033,448)				14018-44			Point
(3372,6486,440)				14130-44			Point
(3537,6036,462)				14282-44			Point
(3974,7040,459)				15183-44			Point
(3989,6984,474)				15483-44			Point
(3384,6827,448)				19893-44			Point
(3444,6820,447)				20153-44			Point
(3353,6550,437)				20312-44			Point
(3421,6829,452)				20317-44			Point
(3291,6601,442)				20325-44			Point
(3362,6486,444)				20424-44			Point
(3206,6762,458)				20461-44			Point
(3075,6360,438)				20464-44			Point
(3180,6766,454)				20581-44			Point
(3295,6634,438)				20584-44			Point
(3334,6500,440)				20693-44			Point
(3566,6578,483)				25122-44			Point
(3605,6637,473)				25526-44			Point
(3495,6715,462)				25531-44			Point
(3165,6190,434)				30615-44			Point
(3071,6116,440)				30671-44			Point
(3038,6996,440)				43464-44			Point
(3118,6944,446)				43464-44			Point
(3567,6856,459)				44137-44			Point
(3983,6699,455)				627-35891			Point
(3372,6329,330)				10038-33371			Point
(3375,6187,321)				10038-33371			Point
(3446,6452,488)				10045-35891			Point
(3341,6154,313)				10052-33371			Point
(3364,6256,312)				10055-33371			Point
(3332,6217,331)				10056-33371			Point
(3850,6453,487)				10328-35891			Point
(3871,6447,479)				10330-35891			Point
(4016,6702,461)				10859-35891			Point
(4012,6707,460)				10918-35891			Point
(3973,6512,466)				11013-35891			Point
(3362,6185,331)				14124-33371			Point
(3619,6413,476)				14128-35891			Point
(3361,6438,483)				14243-35891			Point
(3794,6071,491)				14489-33517			Point
(3863,6815,418)				15268-35891			Point
(3553,6950,286)				19690-33371			Point
(3616,6837,283)				20053-33371			Point
(3636,6772,290)				20053-33371			Point
(3449,6516,317)				20151-33371			Point
(3115,6483,478)				20202-35891			Point
(3407,6436,320)				20287-33371			Point
(3266,6476,486)				20323-35891			Point
(3425,6438,308)				20327-33371			Point
(3886,6821,413)				20386-35891			Point
(3465,6492,302)				20423-33371			Point
(3339,6100,310)				20459-33371			Point
(3313,6070,329)				20637-33371			Point
(3479,6423,470)				25491-35891			Point
(3105,6995,281)				27918-33371			Point
(3506,6709,304)				37086-33371			Point
(3477,7034,285)				41867-33371			Point
(3170,6965,282)				42541-33371			Point
(3057,7089,307)				42541-33371			Point
(4035,6204,461)				40855-33517			Point
(3934,6832,600)				10550-17			Point
(3888,6815,584)				10981-17			Point
(3879,6873,573)				14577-17			Point
(3926,6861,594)				14577-17			Point
(4023,6842,588)				15325-17			Point
(3901,6863,752)				9401-24			Point
(3822,6871,753)				10550-24			Point
(4011,6938,760)				10751-24			Point
(3750,6934,770)				10914-24			Point
(3332,6959,777)				20610-24			Point
(3960,6766,761)				10784-27			Point
(3923,6845,773)				15330-27			Point
(3970,6794,759)				15443-27			Point
(3622,6827,640)				618-33			Point
(3956,6101,706)				5791-33			Point
(3049,6015,709)				7161-33			Point
(3960,6115,693)				8527-33			Point
(3613,6589,659)				10022-33			Point
(3302,6480,647)				10027-33			Point
(3353,6845,640)				10041-33			Point
(3364,6857,630)				10056-33			Point
(3565,6604,664)				10411-33			Point
(3762,6488,667)				10416-33			Point
(3653,6732,665)				10545-33			Point
(3683,6691,651)				10546-33			Point
(3680,6564,681)				10656-33			Point
(3521,6873,640)				10752-33			Point
(3890,6333,668)				10861-33			Point
(3145,6122,674)				13937-33			Point
(3680,6561,664)				14017-33			Point
(3750,6414,681)				14240-33			Point
(3681,6631,655)				14286-33			Point
(3854,6256,686)				14368-33			Point
(3975,6322,669)				14374-33			Point
(3934,6202,682)				16858-33			Point
(3929,6238,696)				16932-33			Point
(3746,6427,689)				17061-33			Point
(3915,6069,695)				17412-33			Point
(3596,6833,649)				19898-33			Point
(3386,6933,615)				20327-33			Point
(3236,6453,648)				20463-33			Point
(3209,6502,654)				20463-33			Point
(3335,6738,642)				20610-33			Point
(3247,6453,645)				20637-33			Point
(3369,6754,637)				25226-33			Point
(3651,6669,671)				25232-33			Point
(3386,6969,626)				25371-33			Point
(3059,6109,680)				30457-33			Point
(3215,6370,651)				30808-33			Point
(3126,6342,658)				31033-33			Point
(3161,6280,678)				31033-33			Point
(4030,6242,646)				44018-33			Point
(3544,7011,670)				618-35			Point
(3380,6153,666)				10059-35			Point
(3543,6802,654)				10779-35			Point
(3425,6389,651)				14455-35			Point
(3374,6017,662)				14456-35			Point
(3687,6166,664)				14489-35			Point
(3904,6076,691)				17412-35			Point
(3229,6416,547)				20463-35			Point
(3283,6530,525)				20610-35			Point
(3031,6760,525)				20661-35			Point
(3769,6028,688)				21497-35			Point
(3736,6126,665)				21756-35			Point
(3489,6643,663)				25372-35			Point
(3516,6656,649)				25600-35			Point
(3362,6289,670)				30608-35			Point
(3046,6363,565)				30669-35			Point
(3094,6356,545)				30790-35			Point
(3149,6294,579)				30808-35			Point
(3108,6389,550)				31035-35			Point
(3044,7016,540)				42579-35			Point
(3162,6233,769)				10059-37			Point
(3246,6108,729)				13935-37			Point
(3210,7008,684)				20327-37			Point
(3043,6810,685)				20531-37			Point
(3174,6158,713)				30436-37			Point
(3132,6213,724)				30724-37			Point
(3745,6178,757)				10861-41			Point
(3728,6076,736)				14372-41			Point
(3503,6067,663)				14430-41			Point
(3517,6024,666)				21425-41			Point
(3998,6606,749)				10419-71			Point
(3955,6546,766)				10463-71			Point
(4024,6580,748)				10960-71			Point
(3973,6592,765)				10960-71			Point
(3815,6996,563)				618-31149			Point
(3223,6587,712)				10020-32946			Point
(3289,6728,695)				10023-32946			Point
(3301,6923,694)				10056-32946			Point
(3550,6229,636)				10059-32643			Point
(3691,6664,713)				10411-32948			Point
(3803,6744,560)				10545-31149			Point
(3771,6689,579)				10546-31149			Point
(3844,6084,762)				10558-35048			Point
(3842,6761,725)				10584-32948			Point
(3787,6652,572)				10656-31149			Point
(3666,6478,722)				10656-32948			Point
(3895,6989,557)				10695-31149			Point
(3372,6142,753)				13937-32946			Point
(3366,6121,746)				13937-32948			Point
(3576,6286,753)				13938-32948			Point
(3261,6274,753)				14010-32946			Point
(3683,6651,731)				14016-32948			Point
(3474,6246,748)				14017-32948			Point
(3593,6213,638)				14061-32643			Point
(3770,6267,602)				14127-32643			Point
(3708,6293,611)				14240-32643			Point
(3698,6397,732)				14240-32948			Point
(3696,6599,578)				14286-31149			Point
(3846,6201,613)				14368-32643			Point
(3554,6249,566)				14455-31149			Point
(3517,6099,569)				14456-31149			Point
(3522,6173,759)				14456-32948			Point
(3334,6202,759)				14534-32946			Point
(3869,6918,563)				14577-31149			Point
(3882,7017,724)				14944-32948			Point
(3814,6966,718)				14982-32948			Point
(3814,6960,728)				15322-32948			Point
(4048,6038,591)				16861-32643			Point
(3791,6303,611)				17062-32643			Point
(3275,6844,706)				20327-32946			Point
(3251,6655,705)				20463-32946			Point
(3184,6600,713)				20530-32946			Point
(3085,6832,701)				20531-32946			Point
(3263,6795,711)				20610-32946			Point
(3247,6710,700)				20637-32946			Point
(3626,6110,756)				21522-35048			Point
(3653,6362,741)				21759-32948			Point
(3388,6118,767)				21899-32946			Point
(3555,6209,758)				22172-32948			Point
(3329,6898,702)				25226-32946			Point
(3709,6667,733)				25232-32948			Point
(3789,6727,571)				25326-31149			Point
(3671,6493,579)				25327-31149			Point
(3390,6433,740)				25597-32948			Point
(3037,6547,721)				30669-32946			Point
(3133,6499,709)				30808-32946			Point
(3120,6432,737)				31033-32946			Point
(3712,6342,716)				41347-32948			Point
(3589,7010,784)				618-24			Point
(3561,6903,783)				10411-24			Point
(3636,6965,787)				10697-24			Point
(3524,6903,796)				10752-24			Point
(3317,6891,791)				20151-24			Point
(3035,6893,790)				20531-24			Point
(3345,6917,777)				25371-24			Point
(3070,6910,800)				30669-24			Point
(3054,6909,782)				44660-24			Point
(3905,6889,791)				9278-27			Point
(3850,6063,860)				16858-37			Point
(3737,6027,859)				21422-37			Point
(3745,6207,805)				8472-41			Point
(3358,6723,848)				10028-41			Point
(3752,6239,784)				14246-41			Point
(3751,6193,776)				14372-41			Point
(3683,6316,823)				21420-41			Point
(3638,6283,825)				21428-41			Point
(3548,6301,836)				21903-41			Point
(3356,6754,835)				25488-41			Point
(3235,6800,839)				25491-41			Point
(4015,6187,962)				5791-68			Point
(4017,6186,951)				5996-68			Point
(3943,6308,948)				10558-68			Point
(3978,6265,938)				16936-68			Point
(3928,6370,928)				21757-68			Point
(3274,6658,949)				10027-69			Point
(3171,6766,952)				10038-69			Point
(3357,6911,967)				10039-69			Point
(3077,6360,976)				14369-69			Point
(3323,6926,946)				20151-69			Point
(3257,6679,947)				20420-69			Point
(3163,6762,970)				20463-69			Point
(3205,6863,955)				20610-69			Point
(3260,6846,959)				20610-69			Point
(3308,6946,971)				25371-69			Point
(3226,6740,945)				25528-69			Point
(3204,6614,970)				25597-69			Point
(3194,6589,957)				30808-69			Point
(3143,6668,978)				30808-69			Point
(3148,6662,955)				31033-69			Point
(3272,6786,940)				35052-69			Point
(3582,7016,900)				618-70			Point
(3203,6832,878)				10038-70			Point
(4008,6916,912)				10351-70			Point
(3580,6923,909)				10411-70			Point
(3683,6926,909)				10545-70			Point
(3793,6987,909)				10546-70			Point
(3919,6921,915)				10584-70			Point
(3771,6891,896)				10697-70			Point
(3615,6919,916)				10697-70			Point
(3556,6983,912)				10752-70			Point
(3405,6859,881)				10779-70			Point
(4009,6938,920)				10960-70			Point
(3109,6838,892)				20463-70			Point
(3212,6915,895)				20463-70			Point
(3146,6823,875)				20530-70			Point
(3162,6830,901)				20610-70			Point
(3485,6910,881)				25232-70			Point
(3290,6868,878)				25371-70			Point
(3270,6758,903)				25528-70			Point
(3176,6167,892)				7295-71			Point
(3816,6538,800)				10584-71			Point
(3852,6574,790)				10960-71			Point
(3078,6337,888)				14014-71			Point
(3461,6476,841)				14131-71			Point
(3680,6529,824)				14240-71			Point
(3200,6222,899)				14369-71			Point
(3433,6511,858)				14483-71			Point
(3760,6446,809)				16858-71			Point
(3776,6450,805)				17061-71			Point
(3210,6260,885)				21899-71			Point
(3102,6162,898)				22273-71			Point
(3346,6419,869)				25597-71			Point
(3358,6042,854)				10676-72			Point
(3333,6060,820)				13937-72			Point
(3460,6027,868)				21522-72			Point
(3347,6041,872)				25834-72			Point
(3292,6143,885)				7230-32743			Point
(3874,6073,810)				8527-32951			Point
(3877,6100,836)				8690-32951			Point
(3630,6699,849)				9279-35050			Point
(3319,6758,867)				10006-35050			Point
(3089,6733,851)				10012-35050			Point
(3756,6737,810)				10022-35050			Point
(3305,6718,874)				10027-35050			Point
(3983,6947,817)				10351-35050			Point
(3680,6724,831)				10545-35050			Point
(3824,6762,818)				10584-35050			Point
(3712,6722,812)				10697-35050			Point
(3775,6877,896)				10697-35050			Point
(3886,6886,805)				10885-35050			Point
(3963,6698,895)				10960-35050			Point
(3834,6856,899)				10980-35050			Point
(3644,6661,832)				14127-35050			Point
(3942,6085,806)				16861-32951			Point
(4054,6262,812)				16932-32951			Point
(4035,6146,820)				16934-32951			Point
(4008,6165,830)				16936-32951			Point
(3905,6856,805)				17599-35050			Point
(3287,6726,874)				20420-35050			Point
(3148,6822,834)				20610-35050			Point
(3872,6060,812)				21497-32951			Point
(3205,6071,883)				22126-32743			Point
(3293,6736,865)				25151-35050			Point
(3076,6812,844)				30669-35050			Point
(3042,6576,871)				30808-35050			Point
(3052,6738,845)				31035-35050			Point
(3115,6574,868)				35052-35050			Point
(3851,7098,863)				37922-35160			Point
(3451,7437,62)				9187-26			Point
(3651,8036,66)				9737-26			Point
(3664,7679,89)				9769-26			Point
(3447,7462,77)				24443-26			Point
(3728,7761,91)				24611-26			Point
(3489,7502,80)				24691-26			Point
(3558,7614,91)				25199-26			Point
(3178,7116,77)				28047-26			Point
(3146,7057,73)				32077-26			Point
(3262,7245,71)				32130-26			Point
(3299,7237,69)				32221-26			Point
(3202,7909,71)				32399-26			Point
(3191,7948,75)				32399-26			Point
(3194,7992,55)				32432-26			Point
(3655,7719,88)				32468-26			Point
(3878,7884,72)				32840-26			Point
(3918,8010,49)				32927-26			Point
(3106,7952,54)				35928-26			Point
(3675,7947,73)				36698-26			Point
(3821,7998,59)				36799-26			Point
(3461,7540,83)				37021-26			Point
(3601,8012,68)				37023-26			Point
(3790,7871,78)				42262-26			Point
(3618,7623,89)				43936-26			Point
(3562,7073,65)				9077-54			Point
(3588,7014,53)				9079-54			Point
(3429,7183,73)				9091-54			Point
(3786,7637,58)				9116-54			Point
(3138,7196,46)				9233-54			Point
(3492,7088,64)				9249-54			Point
(3413,7076,80)				9249-54			Point
(3676,7586,60)				9769-54			Point
(3897,7641,45)				9841-54			Point
(3941,7660,50)				9841-54			Point
(4027,7049,40)				19692-54			Point
(3093,7794,40)				24588-54			Point
(3880,7644,53)				24590-54			Point
(3372,7786,60)				24619-54			Point
(3588,7684,55)				24712-54			Point
(3419,7805,52)				25042-54			Point
(3511,7757,54)				25166-54			Point
(3707,7569,62)				25200-54			Point
(3348,7198,66)				27730-54			Point
(3184,7282,56)				27762-54			Point
(3414,7214,68)				27793-54			Point
(3235,7275,55)				28204-54			Point
(3280,7237,59)				32128-54			Point
(3217,7665,63)				32129-54			Point
(3307,7224,64)				32221-54			Point
(3298,7781,59)				32263-54			Point
(3204,7743,49)				32265-54			Point
(3213,7674,54)				32269-54			Point
(3204,7716,62)				32380-54			Point
(3166,7787,44)				32399-54			Point
(3537,7705,47)				32468-54			Point
(3100,7804,30)				32498-54			Point
(3354,7743,64)				32545-54			Point
(3131,7299,57)				32569-54			Point
(3056,7833,36)				32816-54			Point
(3373,7780,50)				36960-54			Point
(3490,7700,47)				36964-54			Point
(3454,7702,62)				36964-54			Point
(3445,7645,48)				37021-54			Point
(3660,7398,71)				9114-57			Point
(3534,7153,74)				9159-57			Point
(4002,7890,23)				9577-57			Point
(3747,7706,58)				24442-57			Point
(3721,7611,79)				24697-57			Point
(3756,7745,70)				24718-57			Point
(3600,7937,38)				24764-57			Point
(3289,7139,93)				27617-57			Point
(3060,7320,74)				27844-57			Point
(3258,7233,77)				32130-57			Point
(3208,7778,49)				32265-57			Point
(3269,7872,70)				32517-57			Point
(3289,7829,44)				32536-57			Point
(3408,7953,65)				35809-57			Point
(3838,7878,36)				36966-57			Point
(3541,7170,85)				45309-57			Point
(3335,7135,152)				9027-31796			Point
(3386,7029,151)				9043-31796			Point
(3463,7065,168)				9079-31796			Point
(3750,7419,205)				9107-30905			Point
(3763,7661,217)				9116-30905			Point
(3162,7572,166)				9239-33139			Point
(3877,7150,117)				9240-31796			Point
(3362,7105,147)				9249-31796			Point
(4065,7510,184)				9285-33139			Point
(3740,7382,208)				9287-30905			Point
(3516,7426,179)				9289-33139			Point
(3688,7123,133)				9342-31796			Point
(3953,7983,164)				9709-33139			Point
(3964,7940,162)				9717-33139			Point
(3783,7871,158)				9729-33139			Point
(3675,7914,185)				9737-30905			Point
(3699,7888,179)				9737-33139			Point
(3987,7961,265)				9836-10276			Point
(3950,7810,217)				9836-30905			Point
(3989,7371,125)				9841-31796			Point
(3986,7589,190)				9872-33139			Point
(3939,7806,226)				9928-30905			Point
(3736,7903,160)				9933-33139			Point
(3968,7676,202)				9951-33139			Point
(3963,7648,182)				9952-33139			Point
(3904,7988,263)				32840-10276			Point
(3916,7084,141)				14988-31796			Point
(3822,7108,194)				19692-30905			Point
(3823,7105,128)				19692-31796			Point
(3877,7082,133)				19692-31796			Point
(3339,7030,156)				19695-31796			Point
(3615,7029,164)				19755-31796			Point
(3678,7086,163)				20348-31796			Point
(4033,7440,126)				24404-31796			Point
(3818,7665,209)				24446-30905			Point
(3709,7834,180)				24582-33139			Point
(3805,7798,216)				24611-30905			Point
(3510,7858,205)				24616-30905			Point
(3543,7872,194)				24710-30905			Point
(3921,7771,194)				24713-33139			Point
(3591,7932,184)				24856-30905			Point
(3454,7455,168)				24877-33139			Point
(3868,7921,150)				24882-33139			Point
(3285,7333,178)				24893-33139			Point
(3692,7270,206)				24899-30905			Point
(3678,7213,196)				25092-30905			Point
(3545,7610,194)				25093-33139			Point
(3643,7943,198)				25166-30905			Point
(3495,7438,185)				25169-33139			Point
(3565,7734,186)				25170-33139			Point
(3743,7188,141)				25174-31796			Point
(3820,7537,200)				25255-30905			Point
(3249,7311,174)				27617-33139			Point
(3103,7283,158)				27623-33139			Point
(3131,7137,158)				27694-31796			Point
(3526,7264,217)				27730-30905			Point
(3139,7508,192)				27733-30905			Point
(3106,7429,191)				27761-30905			Point
(3433,7395,182)				27763-33139			Point
(3288,7103,162)				27789-31796			Point
(3310,7277,156)				27793-31796			Point
(3078,7299,158)				27801-33139			Point
(3122,7295,179)				27844-33139			Point
(3098,7259,159)				27846-33139			Point
(3433,7082,157)				27874-31796			Point
(3092,7246,172)				27943-33139			Point
(3137,7557,190)				27950-30905			Point
(3040,7285,168)				28039-33139			Point
(3371,7422,181)				28046-33139			Point
(3073,7112,135)				28047-31796			Point
(3288,7232,154)				28047-31796			Point
(3275,7289,150)				28204-31796			Point
(3802,7298,203)				31248-30905			Point
(3166,7908,153)				32222-30905			Point
(3222,7795,161)				32263-30905			Point
(3168,7779,172)				32380-30905			Point
(3289,8008,148)				32399-30905			Point
(3043,7882,164)				32403-30905			Point
(3244,7960,144)				32432-30905			Point
(3052,7710,175)				32520-30905			Point
(3167,7889,148)				32522-30905			Point
(3259,7819,161)				32545-30905			Point
(3379,7982,161)				36960-30905			Point
(3866,7085,174)				43729-30905			Point
(3040,7514,186)				45453-30905			Point
(3962,7418,110)				31274-31796			Point
(3956,7769,184)				31276-33139			Point
(3232,7126,144)				32077-31796			Point
(3306,7229,150)				32077-31796			Point
(3797,7091,141)				37835-31796			Point
(3887,7210,136)				43729-31796			Point
(3293,7313,155)				45724-31796			Point
(3310,7544,186)				32098-33139			Point
(3301,7569,179)				32499-33139			Point
(3303,7527,169)				32521-33139			Point
(3986,8009,138)				37039-33139			Point
(3418,7480,177)				42695-33139			Point
(3195,7301,167)				45084-33139			Point
(3926,7124,335)				268-12			Point
(3640,7338,327)				9042-12			Point
(3489,7373,295)				9091-12			Point
(3408,7325,306)				9091-12			Point
(3639,7505,306)				9096-12			Point
(3435,7486,319)				9117-12			Point
(3427,7654,285)				9119-12			Point
(3423,7612,301)				9119-12			Point
(3454,7634,286)				9187-12			Point
(3432,7716,277)				9192-12			Point
(3675,7355,331)				9240-12			Point
(3364,7474,320)				9246-12			Point
(3487,7399,309)				9249-12			Point
(3652,7311,315)				9342-12			Point
(3942,7096,334)				14946-12			Point
(3970,7114,341)				14983-12			Point
(3902,7110,332)				14988-12			Point
(3977,7103,314)				14989-12			Point
(4098,7090,355)				14989-12			Point
(4042,7145,344)				14991-12			Point
(3994,7138,343)				15122-12			Point
(4037,7107,321)				15271-12			Point
(3866,7023,323)				19898-12			Point
(3435,7735,294)				24443-12			Point
(3551,7440,300)				24899-12			Point
(3604,7483,303)				25174-12			Point
(3104,7420,284)				27755-12			Point
(3155,7412,278)				27761-12			Point
(3182,7528,314)				27761-12			Point
(3317,7480,317)				27763-12			Point
(3343,7403,308)				27789-12			Point
(3249,7516,312)				27789-12			Point
(3174,7527,307)				27792-12			Point
(3146,7431,292)				27876-12			Point
(3287,7563,308)				27951-12			Point
(3241,7576,312)				28047-12			Point
(3195,7420,284)				28204-12			Point
(3217,7676,291)				32129-12			Point
(3079,7887,295)				32160-12			Point
(3372,8013,286)				32263-12			Point
(3197,7696,302)				32380-12			Point
(3180,7837,291)				32403-12			Point
(3147,7770,278)				32520-12			Point
(3404,7878,292)				32545-12			Point
(3268,7528,285)				32569-12			Point
(3833,7229,306)				37076-12			Point
(3665,7472,274)				9111-22			Point
(3380,7590,278)				9113-22			Point
(3646,7227,322)				9286-22			Point
(3909,7743,416)				9573-22			Point
(3777,8015,297)				9737-22			Point
(3809,8006,300)				9933-22			Point
(3852,7770,411)				9952-22			Point
(3709,7023,327)				19610-22			Point
(3694,7034,330)				19610-22			Point
(3751,7033,328)				19689-22			Point
(3746,7969,297)				24523-22			Point
(3720,7961,294)				24587-22			Point
(3335,7733,289)				24612-22			Point
(3520,8007,273)				24696-22			Point
(3663,7861,296)				24697-22			Point
(3635,7986,296)				24711-22			Point
(3474,7958,284)				24714-22			Point
(3614,8022,270)				24855-22			Point
(3532,8034,287)				24878-22			Point
(3711,7993,286)				25035-22			Point
(3650,7824,298)				25040-22			Point
(3488,7974,296)				25043-22			Point
(3788,7866,399)				25172-22			Point
(3606,7486,294)				25174-22			Point
(3599,7574,288)				25201-22			Point
(3329,7468,279)				27763-22			Point
(3337,7630,277)				28207-22			Point
(3986,7591,416)				31175-22			Point
(3983,7560,400)				31887-22			Point
(3299,7702,293)				32012-22			Point
(3223,7907,284)				32226-22			Point
(3252,7930,284)				32265-22			Point
(3185,8040,290)				32267-22			Point
(3982,7598,407)				32372-22			Point
(4017,7534,396)				32450-22			Point
(3194,7983,279)				32517-22			Point
(3165,7978,284)				32526-22			Point
(3664,7501,273)				41455-22			Point
(3664,7480,282)				42872-22			Point
(3342,7906,488)				24443-33			Point
(3182,8009,481)				32128-33			Point
(3122,7971,460)				32399-33			Point
(3165,8025,478)				32432-33			Point
(3099,7857,468)				32503-33			Point
(3050,7948,461)				32527-33			Point
(3070,7895,454)				32538-33			Point
(3291,8027,490)				32545-33			Point
(3485,7570,422)				9079-36			Point
(3384,7476,422)				9091-36			Point
(3383,7626,433)				9091-36			Point
(3427,7585,413)				9117-36			Point
(3378,7405,431)				9235-36			Point
(3358,7434,443)				18814-36			Point
(3292,7076,464)				19690-36			Point
(3319,7275,452)				19695-36			Point
(3359,7159,461)				20189-36			Point
(3465,7838,421)				24443-36			Point
(3511,7799,420)				24899-36			Point
(3505,7847,431)				25009-36			Point
(3551,7979,435)				25009-36			Point
(3493,7928,429)				25012-36			Point
(3494,8025,401)				25035-36			Point
(3571,7983,429)				25166-36			Point
(3199,7458,401)				27694-36			Point
(3053,7568,406)				27757-36			Point
(3232,7512,433)				27761-36			Point
(3170,7644,407)				27789-36			Point
(3047,7577,400)				27792-36			Point
(3085,7465,399)				27876-36			Point
(3164,7673,393)				27920-36			Point
(3089,7591,400)				27946-36			Point
(3203,7659,411)				28047-36			Point
(3424,7622,415)				28047-36			Point
(3189,7480,397)				28204-36			Point
(3257,7471,437)				28204-36			Point
(3161,7795,408)				32128-36			Point
(3120,7900,402)				32160-36			Point
(3112,7866,405)				32228-36			Point
(3174,7826,394)				32402-36			Point
(3104,7904,390)				32522-36			Point
(3213,7649,397)				32569-36			Point
(3229,7610,400)				32569-36			Point
(3219,7050,485)				41863-36			Point
(3568,7189,460)				9157-44			Point
(3483,7382,419)				9194-44			Point
(3535,7223,441)				9197-44			Point
(3662,7498,439)				9200-44			Point
(3411,7230,444)				9243-44			Point
(3603,7405,446)				9244-44			Point
(3414,7260,446)				9251-44			Point
(4061,6976,456)				15390-44			Point
(3825,7119,460)				15391-44			Point
(3968,7173,460)				15393-44			Point
(3324,7238,432)				19693-44			Point
(3581,7125,462)				19919-44			Point
(3712,7070,459)				20158-44			Point
(3393,7220,430)				20197-44			Point
(3582,7085,457)				20313-44			Point
(3837,7075,468)				20386-44			Point
(3267,7295,432)				27693-44			Point
(3096,7366,435)				27699-44			Point
(3041,7402,442)				27699-44			Point
(3269,7278,445)				27844-44			Point
(3129,7248,440)				28007-44			Point
(3209,7289,429)				28154-44			Point
(3705,7529,427)				42872-44			Point
(3959,7198,461)				45540-44			Point
(3734,7558,425)				45594-44			Point
(3767,7604,433)				45594-44			Point
(3588,7105,311)				9027-33371			Point
(3350,7098,289)				9043-33371			Point
(3357,7724,501)				9091-31193			Point
(3430,7310,300)				9091-33371			Point
(3536,7268,418)				9153-14820			Point
(3574,7135,306)				9153-33371			Point
(3268,7041,282)				9191-33371			Point
(3600,7805,304)				9192-10276			Point
(3680,7443,313)				9287-10276			Point
(3687,7335,303)				9342-10276			Point
(3537,7266,399)				9342-14820			Point
(3670,7109,288)				9342-33371			Point
(4006,7576,313)				9574-33371			Point
(3764,7712,307)				24404-10276			Point
(3765,7819,303)				24446-10276			Point
(3742,7870,312)				24693-10276			Point
(3749,8007,268)				25007-10276			Point
(3656,7856,307)				25007-10276			Point
(3581,7821,312)				25012-10276			Point
(3717,7998,283)				25035-10276			Point
(3646,7815,303)				25040-10276			Point
(3707,7686,302)				25200-10276			Point
(3845,7990,282)				32468-10276			Point
(3924,8008,273)				42262-10276			Point
(3068,7223,402)				27912-14820			Point
(3033,7259,415)				27918-14820			Point
(3052,7325,408)				28201-14820			Point
(3951,7312,285)				14991-33371			Point
(3938,7265,279)				15271-33371			Point
(3434,7039,286)				20189-33371			Point
(3564,7838,507)				24899-31193			Point
(3051,7123,295)				27594-33371			Point
(3449,7255,290)				27730-33371			Point
(3188,7738,477)				27789-31193			Point
(3040,7673,492)				27792-31193			Point
(3081,7666,482)				27793-31193			Point
(3450,7279,299)				27874-33371			Point
(3197,7048,300)				27881-33371			Point
(3090,7031,302)				27918-33371			Point
(3215,7758,480)				27920-31193			Point
(3080,7629,492)				27946-31193			Point
(3250,7743,500)				28047-31193			Point
(3975,7466,315)				31178-33371			Point
(3245,7728,493)				32569-31193			Point
(4043,7537,316)				32445-33371			Point
(3821,7213,305)				37076-33371			Point
(3921,7316,309)				37086-33371			Point
(3769,7240,311)				37835-33371			Point
(3365,7064,302)				41866-33371			Point
(3412,7278,298)				41867-33371			Point
(3869,7231,285)				43729-33371			Point
(3748,7057,579)				618-17			Point
(3660,7343,580)				9027-17			Point
(3481,7500,582)				9117-17			Point
(3541,7471,590)				9240-17			Point
(3668,7246,595)				19755-17			Point
(3775,7051,573)				19898-17			Point
(3712,7029,777)				19559-24			Point
(3591,7442,742)				9044-27			Point
(3261,7700,677)				9194-27			Point
(3261,7724,683)				9238-27			Point
(3632,7532,684)				9267-27			Point
(3500,7490,711)				9267-27			Point
(3349,7486,707)				19517-27			Point
(3257,7344,733)				19618-27			Point
(3634,7402,753)				19919-27			Point
(3691,7209,755)				20158-27			Point
(3676,7544,696)				20384-27			Point
(3639,7485,741)				20384-27			Point
(3677,7305,758)				20584-27			Point
(3134,7961,660)				25087-27			Point
(3263,7369,737)				27623-27			Point
(3429,7503,723)				27801-27			Point
(3379,7539,710)				27846-27			Point
(3077,7646,694)				27943-27			Point
(3244,7543,714)				28007-27			Point
(3560,7509,736)				44137-27			Point
(3445,7626,589)				9030-33			Point
(3493,7657,598)				9079-33			Point
(3267,7656,572)				9091-33			Point
(3945,7811,631)				9096-33			Point
(3248,7642,552)				9119-33			Point
(3548,7699,610)				9187-33			Point
(3310,7653,576)				9196-33			Point
(3357,7572,583)				9249-33			Point
(3515,7566,593)				9267-33			Point
(3703,7830,599)				9270-33			Point
(3827,8083,594)				9330-33			Point
(3916,7999,528)				9671-33			Point
(3964,7977,533)				9778-33			Point
(4031,7955,531)				9874-33			Point
(3551,7102,605)				19564-33			Point
(3532,7122,608)				19564-33			Point
(3432,7317,587)				19690-33			Point
(3585,7648,608)				19690-33			Point
(3507,7597,613)				19690-33			Point
(3740,7688,654)				19690-33			Point
(3479,7328,584)				19695-33			Point
(3558,7114,599)				19891-33			Point
(3499,7162,609)				19898-33			Point
(3456,7313,613)				20385-33			Point
(3714,7946,582)				24693-33			Point
(3643,7847,586)				24897-33			Point
(3390,7264,604)				27619-33			Point
(3046,7525,522)				27755-33			Point
(3293,7598,565)				27761-33			Point
(3386,7632,580)				27874-33			Point
(3083,7523,532)				27876-33			Point
(3442,7269,586)				27945-33			Point
(3397,7276,597)				28204-33			Point
(3881,7765,635)				43729-33			Point
(3465,7467,534)				9030-35			Point
(3624,7203,565)				9153-35			Point
(3430,7419,545)				9249-35			Point
(3825,7195,553)				14946-35			Point
(3704,7136,557)				19564-35			Point
(3436,7306,568)				19690-35			Point
(3546,7257,562)				20385-35			Point
(3068,7259,553)				27912-35			Point
(3316,7362,548)				28204-35			Point
(3149,7107,555)				41863-35			Point
(3163,7141,538)				41867-35			Point
(3210,7866,655)				9091-37			Point
(3267,7841,666)				9117-37			Point
(3293,7870,667)				9196-37			Point
(3436,7827,679)				9240-37			Point
(3525,7873,684)				9326-37			Point
(3137,7759,653)				15010-37			Point
(3153,7458,670)				23793-37			Point
(3133,7947,656)				25087-37			Point
(3126,7712,671)				27695-37			Point
(3242,7798,649)				27756-37			Point
(3111,7599,650)				27848-37			Point
(3110,7677,668)				27876-37			Point
(3242,7997,657)				27920-37			Point
(3079,7687,640)				27946-37			Point
(3226,7402,676)				28204-37			Point
(3123,7785,668)				32569-37			Point
(3061,7242,675)				41863-37			Point
(3069,7384,665)				42541-37			Point
(3082,7611,665)				43786-37			Point
(3550,7902,683)				44402-37			Point
(3627,7924,695)				44402-37			Point
(3656,7573,613)				9287-361			Point
(3771,7406,651)				15391-361			Point
(3508,7662,688)				417-32946			Point
(3561,7065,674)				618-32948			Point
(3228,7979,763)				9091-32946			Point
(3604,7873,702)				9187-32946			Point
(3534,7542,692)				9267-32946			Point
(3623,7648,685)				9287-32946			Point
(3919,7094,574)				10463-31149			Point
(3805,7244,675)				10695-32948			Point
(3924,7060,555)				14944-31149			Point
(3800,7339,665)				14946-32948			Point
(3772,7422,684)				14946-32948			Point
(3952,7186,579)				14982-31149			Point
(3910,7311,659)				14989-32948			Point
(4014,7229,708)				14989-32948			Point
(4006,7154,697)				15125-32948			Point
(3954,7120,715)				15184-32948			Point
(3444,7012,680)				15268-32948			Point
(3633,7063,671)				19559-32948			Point
(3586,7685,624)				19690-38536			Point
(3472,7490,677)				19695-32946			Point
(3624,7102,677)				19898-32948			Point
(3394,7243,674)				20190-32946			Point
(3770,7065,710)				20447-32948			Point
(3438,7512,682)				23793-32946			Point
(3629,7697,681)				23793-32946			Point
(3499,7589,685)				23793-32946			Point
(3766,8005,519)				24404-31193			Point
(3711,7972,520)				24693-31193			Point
(3554,7814,600)				25174-38536			Point
(3380,7343,687)				27594-32946			Point
(3336,7246,691)				27945-32946			Point
(3992,7392,674)				32561-32948			Point
(3660,7914,710)				37921-32946			Point
(3206,7155,678)				41866-32946			Point
(3690,7894,692)				43786-32946			Point
(3651,7948,700)				44402-32946			Point
(4143,7391,687)				45062-32948			Point
(3790,8043,715)				34633-34361			Point
(3520,7826,603)				44273-38536			Point
(3698,7195,779)				14830-27			Point
(3696,7265,781)				19615-27			Point
(3780,7116,773)				20388-27			Point
(3599,7177,796)				618-28			Point
(3752,7678,887)				9042-28			Point
(3795,7839,886)				9095-28			Point
(3281,7605,924)				9191-28			Point
(3355,7576,922)				9249-28			Point
(3841,7866,858)				9287-28			Point
(3506,7279,796)				10050-28			Point
(3556,7443,896)				10050-28			Point
(3987,7264,809)				10830-28			Point
(3959,7201,793)				11263-28			Point
(3883,7200,788)				14944-28			Point
(3839,7859,877)				14988-28			Point
(3961,7255,793)				15125-28			Point
(3949,7278,805)				15184-28			Point
(3647,7223,788)				19755-28			Point
(3594,7203,782)				19898-28			Point
(3386,7177,785)				20190-28			Point
(3524,7260,788)				20190-28			Point
(3580,7596,886)				20190-28			Point
(3556,7503,891)				20190-28			Point
(3194,7125,797)				20291-28			Point
(3149,7324,949)				20291-28			Point
(3132,7110,795)				20327-28			Point
(3744,7241,803)				20447-28			Point
(3897,7957,856)				22837-28			Point
(3732,7859,886)				22837-28			Point
(3255,7530,918)				27942-28			Point
(3211,7502,924)				27942-28			Point
(3709,7773,897)				31170-28			Point
(4027,8012,841)				43729-28			Point
(3743,7196,801)				43925-28			Point
(3783,7868,862)				44402-28			Point
(3733,7940,882)				44402-28			Point
(3928,7974,865)				45062-28			Point
(4010,7994,861)				45062-28			Point
(3996,7919,938)				32447-68			Point
(3971,7770,939)				42289-68			Point
(3569,7103,955)				618-69			Point
(3497,7082,956)				618-69			Point
(3550,7176,962)				618-69			Point
(3373,7798,991)				9027-69			Point
(3747,7735,969)				9042-69			Point
(3855,8007,973)				9095-69			Point
(3621,7732,984)				9107-69			Point
(3699,7727,970)				9152-69			Point
(3314,7960,990)				9249-69			Point
(3834,7215,974)				9290-69			Point
(3559,7275,960)				9342-69			Point
(3516,7059,976)				10044-69			Point
(3543,7362,960)				10050-69			Point
(3511,7010,967)				10752-69			Point
(4034,7230,962)				10755-69			Point
(4042,7186,983)				10757-69			Point
(3857,7138,979)				10914-69			Point
(3957,7268,962)				11263-69			Point
(3830,7237,958)				14982-69			Point
(3944,7261,977)				15388-69			Point
(4002,7685,957)				15442-69			Point
(3390,7066,968)				19501-69			Point
(3655,7713,983)				19513-69			Point
(3731,7165,952)				19516-69			Point
(3582,7365,963)				19564-69			Point
(3497,7700,991)				20190-69			Point
(3831,7274,956)				20447-69			Point
(3464,7844,976)				24406-69			Point
(3175,8013,860)				25087-69			Point
(3358,7054,971)				25226-69			Point
(3198,8008,994)				27595-69			Point
(3069,7913,974)				27792-69			Point
(3179,7759,855)				27848-69			Point
(3262,7637,859)				27942-69			Point
(3064,7945,978)				27946-69			Point
(3128,7583,861)				28203-69			Point
(3131,7884,997)				28203-69			Point
(3185,7727,857)				28265-69			Point
(3094,7922,994)				32569-69			Point
(3554,7401,958)				34114-69			Point
(3878,7735,961)				35495-69			Point
(3888,7763,955)				40820-69			Point
(4017,7791,966)				40820-69			Point
(3693,7145,973)				43925-69			Point
(3052,7909,966)				27792-165			Point
(3413,7883,796)				9041-32946			Point
(3825,7575,797)				9138-35050			Point
(3587,7593,810)				9153-32948			Point
(3437,7973,778)				9196-32946			Point
(3400,7881,786)				9249-32946			Point
(3821,7744,787)				9270-32948			Point
(3468,7467,792)				10050-32948			Point
(3460,7303,812)				10050-32948			Point
(3820,7752,802)				14988-32948			Point
(3130,7619,794)				15010-32946			Point
(3211,7278,791)				19690-32948			Point
(3604,7533,805)				19755-32948			Point
(3366,7376,796)				20190-32948			Point
(3508,7459,805)				20190-32948			Point
(3162,7658,790)				27695-32946			Point
(3182,7663,800)				27848-32946			Point
(3382,7948,780)				27874-32946			Point
(3243,7703,804)				27942-32946			Point
(3668,7770,796)				27942-32948			Point
(3789,7818,796)				27942-32948			Point
(3078,7907,996)				32569-32740			Point
(3143,7527,794)				41867-32946			Point
(3297,7794,791)				45453-32946			Point
(4068,8050,783)				34804-32948			Point
(3799,7810,788)				34804-32948			Point
(3960,7998,784)				34807-32948			Point
(3699,7768,785)				34807-32948			Point
(3925,7847,781)				34813-32948			Point
(3683,7743,782)				34813-32948			Point
(3618,7669,782)				34813-32948			Point
(3048,7260,800)				41863-32948			Point
(3957,7875,798)				43729-32948			Point
(4041,7910,829)				43729-32948			Point
(3753,7871,860)				44402-33932			Point
(3655,8106,256)				24764-22			Point
(3191,8344,265)				35912-22			Point
(3159,8344,262)				35929-22			Point
(3087,8319,276)				36122-22			Point
(3656,8150,259)				36694-22			Point
(3618,8119,266)				36965-22			Point
(3993,8872,30)				15347-26			Point
(3934,8123,60)				15348-26			Point
(3975,8513,29)				15431-26			Point
(4004,8920,24)				15467-26			Point
(4032,8911,11)				15474-26			Point
(4015,8851,18)				15652-26			Point
(3545,8017,52)				25037-26			Point
(3470,8060,52)				25037-26			Point
(3474,8051,77)				25037-26			Point
(3225,8013,81)				32289-26			Point
(3280,8061,94)				32399-26			Point
(3053,8059,59)				32439-26			Point
(3846,8133,56)				32470-26			Point
(4027,8004,53)				32471-26			Point
(3955,8438,31)				32926-26			Point
(3326,8106,88)				35911-26			Point
(3280,8122,95)				35911-26			Point
(3287,8188,79)				35961-26			Point
(3398,8252,78)				35965-26			Point
(3422,8051,86)				36027-26			Point
(3314,8265,79)				36059-26			Point
(3075,8677,118)				36065-26			Point
(3270,8134,91)				36091-26			Point
(3182,8057,62)				36094-26			Point
(3257,8077,80)				36100-26			Point
(3206,8360,107)				36124-26			Point
(3099,8507,128)				36465-26			Point
(3396,8767,127)				36465-26			Point
(3866,8009,71)				36731-26			Point
(3581,8067,49)				36810-26			Point
(3981,8029,50)				36815-26			Point
(3696,8441,39)				36821-26			Point
(3751,8877,19)				36824-26			Point
(3804,8083,63)				36840-26			Point
(3734,8095,62)				36840-26			Point
(3826,8432,35)				36855-26			Point
(3748,8442,27)				36904-26			Point
(3416,8595,130)				36925-26			Point
(3501,8069,52)				36926-26			Point
(3587,8113,64)				37041-26			Point
(3772,8811,34)				37097-26			Point
(3317,8586,127)				37098-26			Point
(3627,8198,57)				37146-26			Point
(3447,8118,60)				37146-26			Point
(3666,8081,60)				37146-26			Point
(3326,8523,114)				37841-26			Point
(3274,8266,85)				41670-26			Point
(3127,8347,110)				41670-26			Point
(3348,8237,82)				45650-26			Point
(3076,8775,103)				45774-26			Point
(3905,8125,52)				15348-54			Point
(3850,8127,51)				32470-54			Point
(4031,8002,50)				32471-54			Point
(3669,8564,29)				32628-54			Point
(3388,8676,26)				32896-54			Point
(3542,8242,22)				35965-54			Point
(3795,8192,34)				36654-54			Point
(3949,8079,48)				36729-54			Point
(3564,8635,24)				36769-54			Point
(3854,8117,40)				36799-54			Point
(3721,8358,25)				36807-54			Point
(3995,8037,48)				36815-54			Point
(3671,8483,34)				36821-54			Point
(3742,8157,36)				36840-54			Point
(3804,8136,48)				36840-54			Point
(3600,8255,25)				36841-54			Point
(3553,8453,25)				36924-54			Point
(3469,8564,33)				36999-54			Point
(3522,8373,15)				37018-54			Point
(3975,8192,46)				37019-54			Point
(3544,8254,34)				37146-54			Point
(3638,8576,21)				37187-54			Point
(3337,8825,24)				39156-54			Point
(3877,8351,45)				15397-57			Point
(3823,8170,55)				32470-57			Point
(4003,8248,29)				32512-57			Point
(4057,8253,19)				32734-57			Point
(4047,8248,27)				32924-57			Point
(3232,8360,84)				36128-57			Point
(3997,8279,38)				36627-57			Point
(3924,8273,45)				36655-57			Point
(3860,8315,40)				36802-57			Point
(3590,8031,48)				36810-57			Point
(3881,8312,34)				36894-57			Point
(3035,8835,19)				39234-57			Point
(3133,8757,25)				43491-57			Point
(3837,8098,45)				36799-473			Point
(4003,8082,129)				9946-33139			Point
(3859,8864,251)				15347-10276			Point
(3811,8670,256)				36659-10276			Point
(3764,8663,255)				36821-10276			Point
(3642,8802,250)				36827-10276			Point
(3692,8809,250)				36858-10276			Point
(3769,8779,255)				36904-10276			Point
(3546,8609,263)				36924-10276			Point
(3835,8786,247)				37151-10276			Point
(3798,8582,267)				37184-10276			Point
(3793,8935,245)				37187-10276			Point
(3972,8904,262)				15378-33371			Point
(3867,8853,132)				15633-30905			Point
(4024,8869,260)				15652-33371			Point
(3670,8105,212)				25035-30905			Point
(3438,8256,153)				25037-30905			Point
(3509,8135,168)				25037-30905			Point
(3326,8077,150)				25042-30905			Point
(3286,8053,169)				32289-30905			Point
(4020,8435,157)				32926-30905			Point
(3812,8048,192)				32927-30905			Point
(3279,8196,166)				35961-30905			Point
(3480,8317,150)				35965-30905			Point
(3475,8402,162)				35965-30905			Point
(3372,8197,170)				36032-30905			Point
(3478,8306,168)				36059-30905			Point
(3280,8160,155)				36100-30905			Point
(3521,8306,146)				36669-30905			Point
(3696,8090,209)				36752-30905			Point
(3565,8690,132)				36769-30905			Point
(3521,8299,166)				36810-30905			Point
(3522,8371,171)				36813-30905			Point
(3650,8791,151)				36820-30905			Point
(3712,8556,162)				36821-30905			Point
(3735,8618,153)				36823-30905			Point
(3700,8933,123)				36824-30905			Point
(3643,8544,155)				36827-30905			Point
(3562,8476,136)				36841-30905			Point
(3622,8754,138)				36858-30905			Point
(3706,8592,151)				36904-30905			Point
(3537,8460,138)				36924-30905			Point
(3438,8601,139)				36925-30905			Point
(3495,8379,143)				37018-30905			Point
(3620,8145,197)				37023-30905			Point
(3570,8315,149)				37041-30905			Point
(3566,8718,152)				37095-30905			Point
(3798,8923,132)				37097-30905			Point
(3496,8586,148)				37101-30905			Point
(3550,8359,168)				37146-30905			Point
(3762,8924,116)				37187-30905			Point
(3639,8885,125)				37841-30905			Point
(3590,8805,147)				42643-30905			Point
(3463,8567,146)				45650-30905			Point
(3405,8519,161)				45650-30905			Point
(3584,8815,268)				36827-32638			Point
(3468,8095,273)				25037-12			Point
(3241,8099,289)				32266-12			Point
(3269,8134,291)				32289-12			Point
(3338,8141,289)				32399-12			Point
(3260,8075,286)				32432-12			Point
(3291,8493,293)				35961-12			Point
(3264,8571,268)				35965-12			Point
(3304,8391,266)				35985-12			Point
(3385,8410,274)				36059-12			Point
(3202,8775,281)				36137-12			Point
(3453,8677,277)				36806-12			Point
(3416,8699,271)				36925-12			Point
(3368,8183,280)				36960-12			Point
(3381,8081,267)				36964-12			Point
(3423,8449,284)				36999-12			Point
(3398,8655,281)				37101-12			Point
(3441,8431,278)				37104-12			Point
(3252,8598,286)				44830-12			Point
(3299,8620,286)				45650-12			Point
(3909,8128,279)				9869-22			Point
(3596,8066,397)				24699-22			Point
(3723,8009,297)				24764-22			Point
(3542,8179,382)				24859-22			Point
(3849,8142,275)				24882-22			Point
(3633,8060,389)				24937-22			Point
(3604,8091,404)				25043-22			Point
(3076,8248,275)				32901-22			Point
(3175,8082,287)				35808-22			Point
(3133,8171,280)				35829-22			Point
(3106,8530,357)				35934-22			Point
(3147,8680,283)				35966-22			Point
(3164,8514,269)				35983-22			Point
(3250,8753,302)				35983-22			Point
(3117,8484,358)				36051-22			Point
(3417,8349,377)				36730-22			Point
(3326,8860,279)				36763-22			Point
(3339,8842,289)				36767-22			Point
(3432,8351,384)				37143-22			Point
(3280,8788,300)				39077-22			Point
(3159,8331,269)				45732-22			Point
(3145,8438,359)				45739-22			Point
(3436,8051,481)				9136-33			Point
(4002,8158,505)				9637-33			Point
(4008,8129,502)				9840-33			Point
(3791,8238,499)				9904-33			Point
(3816,8676,449)				15344-33			Point
(3651,8111,489)				24445-33			Point
(3403,8015,480)				24518-33			Point
(3779,8293,502)				24620-33			Point
(3650,8244,481)				24858-33			Point
(3420,8125,475)				24876-33			Point
(3801,8208,507)				25008-33			Point
(3578,8114,492)				25009-33			Point
(3512,8149,472)				25042-33			Point
(3628,8308,506)				25042-33			Point
(3555,8131,476)				25167-33			Point
(3311,8093,485)				32262-33			Point
(3223,8060,473)				32263-33			Point
(3330,8102,474)				32285-33			Point
(3132,8084,472)				32289-33			Point
(3997,8231,496)				32546-33			Point
(3914,8287,496)				32553-33			Point
(3887,8369,473)				32772-33			Point
(3984,8167,492)				32840-33			Point
(3888,8484,471)				32926-33			Point
(3936,8516,469)				32931-33			Point
(3174,8567,475)				35980-33			Point
(3215,8711,469)				35985-33			Point
(3118,8782,487)				35985-33			Point
(3099,8473,469)				35987-33			Point
(3360,8630,452)				36059-33			Point
(3188,8619,463)				36127-33			Point
(3043,8767,509)				36137-33			Point
(3664,8214,497)				36669-33			Point
(3770,8256,505)				36669-33			Point
(3775,8511,480)				36752-33			Point
(3555,8595,450)				36757-33			Point
(3747,8436,487)				36799-33			Point
(3404,8855,445)				36806-33			Point
(3569,8592,442)				36810-33			Point
(3543,8613,442)				36841-33			Point
(3548,8854,436)				36924-33			Point
(3806,8651,443)				36930-33			Point
(3607,8268,484)				36964-33			Point
(3496,8811,451)				36984-33			Point
(3741,8466,474)				37001-33			Point
(3778,8618,458)				37006-33			Point
(3740,8576,455)				37018-33			Point
(3640,8480,508)				37018-33			Point
(3419,8821,435)				37098-33			Point
(3357,8738,444)				37101-33			Point
(3598,8648,455)				37104-33			Point
(3765,8580,469)				37146-33			Point
(3758,8421,475)				37146-33			Point
(3658,8824,458)				37151-33			Point
(3063,8796,512)				42825-33			Point
(3272,8758,443)				44830-33			Point
(3380,8035,388)				24619-36			Point
(3488,8106,394)				25036-36			Point
(3506,8145,392)				25037-36			Point
(3547,8212,419)				25037-36			Point
(3529,8212,414)				25039-36			Point
(3521,8121,413)				25167-36			Point
(3326,8030,392)				32262-36			Point
(3290,8026,390)				32263-36			Point
(3369,8030,376)				32545-36			Point
(3029,8398,373)				35830-36			Point
(3279,8472,370)				35911-36			Point
(3073,8601,362)				35965-36			Point
(3287,8626,336)				35980-36			Point
(3119,8640,359)				35985-36			Point
(3466,8123,390)				36027-36			Point
(3411,8357,301)				36059-36			Point
(3522,8498,360)				36059-36			Point
(3289,8498,366)				36100-36			Point
(3344,8434,325)				36128-36			Point
(3218,8500,366)				36128-36			Point
(3271,8854,323)				36137-36			Point
(3557,8238,404)				36669-36			Point
(3580,8713,350)				36685-36			Point
(3553,8289,405)				36697-36			Point
(3678,8340,384)				36728-36			Point
(3550,8855,339)				36803-36			Point
(3513,8869,358)				36803-36			Point
(3396,8622,334)				36900-36			Point
(3547,8715,350)				36924-36			Point
(3554,8647,370)				36924-36			Point
(3430,8333,308)				36960-36			Point
(3556,8351,387)				36960-36			Point
(3557,8386,396)				36964-36			Point
(3531,8627,354)				36984-36			Point
(3598,8420,393)				37001-36			Point
(3570,8491,361)				37018-36			Point
(3683,8566,376)				37019-36			Point
(3392,8105,383)				37021-36			Point
(3470,8333,296)				37041-36			Point
(3492,8199,401)				37041-36			Point
(3447,8596,356)				37101-36			Point
(3561,8522,384)				37104-36			Point
(3531,8306,403)				37108-36			Point
(3529,8415,390)				37146-36			Point
(3310,8747,309)				42643-36			Point
(3269,8648,340)				44830-36			Point
(3189,8811,360)				44830-36			Point
(3819,8220,388)				9737-52			Point
(3987,8270,370)				9777-52			Point
(3940,8651,355)				15342-52			Point
(3926,8642,362)				15346-52			Point
(3871,8634,351)				15568-52			Point
(3412,8150,411)				24698-52			Point
(3590,8175,413)				24859-52			Point
(3521,8204,417)				25039-52			Point
(4008,8303,380)				32472-52			Point
(3925,8300,389)				32511-52			Point
(3972,8291,373)				32513-52			Point
(3280,8242,404)				32517-52			Point
(3944,8264,375)				32734-52			Point
(3912,8650,341)				32876-52			Point
(3109,8134,416)				35774-52			Point
(3214,8239,392)				35779-52			Point
(3218,8263,401)				35806-52			Point
(3303,8213,389)				36028-52			Point
(3766,8742,330)				36683-52			Point
(3796,8733,329)				36691-52			Point
(3673,8212,399)				36694-52			Point
(3734,8749,342)				36703-52			Point
(3779,8779,333)				36705-52			Point
(3588,8899,358)				36808-52			Point
(3639,8899,356)				36826-52			Point
(3618,8892,341)				37121-52			Point
(3691,8900,339)				37153-52			Point
(3816,8692,354)				37186-52			Point
(3740,8789,352)				37235-52			Point
(3925,8285,391)				42262-52			Point
(3972,8220,505)				9637-31193			Point
(3736,8075,281)				24856-10276			Point
(3460,8121,282)				25037-10276			Point
(3453,8166,274)				25042-10276			Point
(3545,8160,271)				25167-10276			Point
(3990,8369,275)				32548-10276			Point
(3830,8376,278)				32628-10276			Point
(4012,8421,276)				32836-10276			Point
(3864,8060,279)				32927-10276			Point
(3560,8330,274)				36669-10276			Point
(3779,8314,272)				36728-10276			Point
(3756,8273,270)				36729-10276			Point
(3775,8299,279)				36799-10276			Point
(3599,8243,265)				36810-10276			Point
(3897,8357,279)				36815-10276			Point
(3547,8509,273)				36841-10276			Point
(3799,8383,278)				36998-10276			Point
(3714,8251,272)				37001-10276			Point
(3788,8342,281)				37003-10276			Point
(3746,8251,269)				37006-10276			Point
(3629,8243,266)				37023-10276			Point
(3581,8457,266)				37146-10276			Point
(3735,8202,284)				45255-10276			Point
(3167,8701,382)				35985-14820			Point
(3092,8710,393)				36137-14820			Point
(3278,8820,362)				42643-14820			Point
(3249,8721,358)				44830-14820			Point
(4014,8717,282)				15344-33371			Point
(4010,8908,272)				15471-33371			Point
(4026,8778,285)				15618-33371			Point
(3761,8046,519)				25007-31193			Point
(3841,8160,507)				25008-31193			Point
(4026,8292,507)				32546-31193			Point
(4042,8355,482)				42262-31193			Point
(3567,8729,273)				37018-32638			Point
(3107,8307,646)				32267-27			Point
(3053,8175,635)				32269-27			Point
(3039,8066,650)				32428-27			Point
(3073,8335,634)				32515-27			Point
(3056,8263,647)				32541-27			Point
(3068,8065,665)				32543-27			Point
(3065,8244,637)				32544-27			Point
(3242,8434,637)				35809-27			Point
(3253,8515,632)				35813-27			Point
(3271,8564,646)				35813-27			Point
(3342,8786,630)				35964-27			Point
(3303,8760,628)				36684-27			Point
(3383,8806,638)				37186-27			Point
(3128,8391,626)				45732-27			Point
(3097,8377,645)				45739-27			Point
(3998,8262,580)				9637-33			Point
(3858,8226,578)				9904-33			Point
(3945,8859,557)				15348-33			Point
(3964,8905,540)				15400-33			Point
(3733,8881,553)				15562-33			Point
(4018,8930,548)				15617-33			Point
(3853,8030,566)				24444-33			Point
(3767,8039,579)				24446-33			Point
(3775,8110,584)				24446-33			Point
(3917,8413,606)				24620-33			Point
(3825,8338,583)				25008-33			Point
(3863,8491,614)				25008-33			Point
(3637,8284,523)				25037-33			Point
(3103,8339,589)				32288-33			Point
(3110,8264,591)				32356-33			Point
(3057,8434,564)				35771-33			Point
(3069,8378,579)				35771-33			Point
(3042,8572,544)				35815-33			Point
(3086,8503,565)				35896-33			Point
(3238,8603,541)				35931-33			Point
(3193,8593,547)				35980-33			Point
(3059,8460,573)				35987-33			Point
(3260,8598,538)				36027-33			Point
(3384,8640,546)				36059-33			Point
(3795,8325,586)				36669-33			Point
(3633,8325,518)				36697-33			Point
(3748,8850,557)				36705-33			Point
(3819,8488,604)				36728-33			Point
(3681,8904,551)				36930-33			Point
(3397,8784,536)				36984-33			Point
(3506,8853,535)				37018-33			Point
(3075,8367,573)				45322-33			Point
(3114,8117,634)				9136-37			Point
(3756,8938,660)				15562-37			Point
(3409,8460,665)				24710-37			Point
(3365,8302,672)				24876-37			Point
(3358,8336,675)				24899-37			Point
(3621,8555,664)				25042-37			Point
(3121,8083,647)				32077-37			Point
(3215,8137,658)				32128-37			Point
(3347,8415,658)				32285-37			Point
(3304,8252,671)				32356-37			Point
(3332,8400,674)				32545-37			Point
(3351,8499,652)				35811-37			Point
(3271,8644,653)				35980-37			Point
(3407,8646,659)				36059-37			Point
(3237,8687,644)				36119-37			Point
(3470,8548,663)				36697-37			Point
(3788,8703,656)				36752-37			Point
(3703,8609,665)				36799-37			Point
(3440,8749,645)				36841-37			Point
(3484,8887,649)				36925-37			Point
(3521,8894,665)				36930-37			Point
(3523,8901,650)				36984-37			Point
(3522,8865,658)				37098-37			Point
(3439,8717,644)				37104-37			Point
(3441,8779,653)				37104-37			Point
(3424,8875,665)				37104-37			Point
(3389,8909,661)				44830-37			Point
(3552,8143,754)				9079-32946			Point
(3065,8043,776)				9195-32946			Point
(3490,8114,767)				9329-32946			Point
(3844,8185,665)				9330-32946			Point
(3709,8096,707)				9330-32946			Point
(3961,8707,694)				9771-32946			Point
(3776,8138,694)				9778-32946			Point
(3677,8138,750)				9778-32946			Point
(3888,8315,660)				9829-32946			Point
(4018,8492,769)				9840-31435			Point
(3948,8633,767)				15346-31435			Point
(3924,8717,693)				15346-32946			Point
(3717,8720,578)				15346-38536			Point
(3898,8372,774)				24404-31435			Point
(3847,8303,663)				24404-32946			Point
(3865,8400,676)				24404-32946			Point
(3711,8370,739)				24404-32946			Point
(3790,8115,544)				24445-31193			Point
(3723,8469,716)				24445-32946			Point
(3740,8035,519)				24446-31193			Point
(3565,8224,765)				24446-32946			Point
(3704,8073,699)				24693-32946			Point
(3545,8153,770)				24693-32946			Point
(3479,8343,560)				24710-38536			Point
(3593,8717,771)				24858-31435			Point
(3780,8626,687)				24858-32946			Point
(3606,8362,549)				24858-38536			Point
(3504,8075,578)				24899-38536			Point
(3726,8440,727)				24991-32946			Point
(3760,8032,545)				25007-31193			Point
(3884,8323,774)				25007-31435			Point
(3828,8644,761)				25008-31435			Point
(3889,8478,663)				25008-32946			Point
(3815,8547,679)				25008-32946			Point
(3245,8029,766)				27920-32946			Point
(3058,8500,746)				32262-31435			Point
(3035,8470,734)				32288-31435			Point
(4039,8595,772)				32553-31435			Point
(4009,8574,774)				32772-31435			Point
(3910,8809,753)				32836-31435			Point
(3973,8615,754)				32878-31435			Point
(3939,8507,761)				32927-31435			Point
(4049,8874,738)				32931-31435			Point
(3265,8616,756)				35811-31435			Point
(3060,8635,735)				35896-31435			Point
(3120,8795,745)				35961-31435			Point
(3313,8706,747)				36119-31435			Point
(3374,8696,771)				36119-31435			Point
(3137,8619,751)				36133-31435			Point
(3849,8756,747)				36626-31435			Point
(3891,8651,748)				36728-31435			Point
(3877,8726,763)				36759-31435			Point
(3843,8727,765)				36799-31435			Point
(3909,8774,745)				37006-31435			Point
(3525,8694,765)				37018-31435			Point
(3503,8699,786)				37041-31435			Point
(3105,8612,748)				37101-31435			Point
(3614,8696,805)				37146-31435			Point
(3087,8091,765)				32496-32946			Point
(3909,8526,681)				32772-32946			Point
(4020,8939,690)				32931-32946			Point
(3755,8063,714)				34633-32946			Point
(3698,8361,730)				36669-32946			Point
(3588,8347,741)				36697-32946			Point
(3883,8544,682)				36728-32946			Point
(3806,8659,680)				36752-32946			Point
(3930,8639,671)				36759-32946			Point
(3822,8660,688)				36799-32946			Point
(3789,8515,684)				37043-32946			Point
(3488,8832,760)				36763-34116			Point
(3413,8857,765)				37145-34116			Point
(3173,8896,762)				44884-34116			Point
(3721,8621,547)				36799-38536			Point
(3757,8688,571)				36799-38536			Point
(3737,8721,559)				37003-38536			Point
(3757,8788,579)				37003-38536			Point
(3786,8815,575)				37006-38536			Point
(3547,8459,531)				37018-38536			Point
(3613,8576,531)				37018-38536			Point
(3446,8235,567)				37021-38536			Point
(3701,8695,575)				37027-38536			Point
(3503,8490,536)				37101-38536			Point
(3529,8536,531)				37104-38536			Point
(3684,8605,542)				37146-38536			Point
(3583,8286,848)				9079-28			Point
(3312,8276,871)				9117-28			Point
(3785,8333,863)				9778-28			Point
(3680,8270,860)				24693-28			Point
(3299,8379,852)				24710-28			Point
(3362,8338,871)				24899-28			Point
(3916,8404,874)				25007-28			Point
(3393,8348,859)				25200-28			Point
(3135,8286,851)				27920-28			Point
(3125,8279,844)				32128-28			Point
(3336,8290,871)				32356-28			Point
(3975,8320,866)				36669-28			Point
(3596,8355,854)				45139-28			Point
(3481,8367,857)				45139-28			Point
(3531,8542,867)				9079-68			Point
(3684,8708,850)				24445-68			Point
(3375,8547,856)				24446-68			Point
(3263,8447,840)				24710-68			Point
(3609,8751,852)				24858-68			Point
(3331,8510,841)				24899-68			Point
(3752,8840,845)				25008-68			Point
(3670,8657,854)				25009-68			Point
(3492,8558,848)				25042-68			Point
(3259,8527,837)				25167-68			Point
(3161,8442,836)				32262-68			Point
(3180,8494,841)				32538-68			Point
(3324,8539,849)				32545-68			Point
(3055,8676,844)				35771-68			Point
(3063,8718,843)				35912-68			Point
(3145,8895,826)				35960-68			Point
(3829,8924,837)				36626-68			Point
(3619,8667,856)				36697-68			Point
(3849,8901,838)				36728-68			Point
(3801,8846,861)				36728-68			Point
(3698,8847,859)				36799-68			Point
(3803,8939,844)				37003-68			Point
(3429,8577,847)				44775-68			Point
(3466,8481,862)				45139-68			Point
(3504,8517,865)				45139-68			Point
(3820,8893,841)				45255-68			Point
(3564,8084,994)				9041-69			Point
(3764,8067,991)				9080-69			Point
(3223,8125,898)				9091-69			Point
(3293,8239,914)				9117-69			Point
(3196,8205,909)				9195-69			Point
(3839,8459,940)				9330-69			Point
(3930,8503,957)				9330-69			Point
(3825,8425,955)				9778-69			Point
(3855,8449,957)				9778-69			Point
(3580,8086,994)				19519-69			Point
(3550,8108,994)				22837-69			Point
(3766,8643,963)				24445-69			Point
(3664,8454,974)				24693-69			Point
(3346,8480,920)				24710-69			Point
(3615,8663,916)				24712-69			Point
(3751,8474,946)				24991-69			Point
(3607,8424,959)				25012-69			Point
(3623,8553,954)				25042-69			Point
(3048,8166,914)				25087-69			Point
(3235,8191,880)				27920-69			Point
(3235,8276,924)				27920-69			Point
(3040,8067,911)				27946-69			Point
(3183,8058,879)				28047-69			Point
(3100,8104,905)				28047-69			Point
(3214,8254,899)				32128-69			Point
(3274,8302,898)				32129-69			Point
(3281,8346,896)				32228-69			Point
(3263,8286,924)				32228-69			Point
(3235,8265,900)				32285-69			Point
(3263,8238,925)				32285-69			Point
(3120,8598,922)				32288-69			Point
(3318,8281,891)				32356-69			Point
(3314,8362,909)				32356-69			Point
(3375,8396,925)				32356-69			Point
(3084,8187,914)				32496-69			Point
(3980,8624,938)				32553-69			Point
(3078,8098,920)				32569-69			Point
(4024,8565,944)				32769-69			Point
(3976,8597,932)				32772-69			Point
(3145,8570,923)				35811-69			Point
(3585,8716,908)				36119-69			Point
(3846,8470,941)				36693-69			Point
(3777,8574,966)				36693-69			Point
(3292,8338,894)				36727-69			Point
(3597,8660,927)				36964-69			Point
(3577,8605,931)				37002-69			Point
(3579,8455,956)				37002-69			Point
(3255,8445,929)				37021-69			Point
(3735,8064,991)				44402-69			Point
(3659,8510,968)				44775-69			Point
(3071,8449,926)				45131-69			Point
(3480,8464,915)				45139-69			Point
(3915,8488,937)				45691-69			Point
(3381,8767,993)				24710-73			Point
(3377,8541,999)				24992-73			Point
(3069,8345,977)				32227-73			Point
(3388,8851,988)				36816-73			Point
(3434,8783,990)				37109-73			Point
(3405,8175,978)				9046-35888			Point
(3061,8085,971)				9058-35888			Point
(3522,8151,977)				9098-35888			Point
(3658,8238,982)				9114-35888			Point
(3503,8101,981)				9159-35888			Point
(3908,8323,987)				9286-35888			Point
(3761,8272,989)				9328-35888			Point
(3742,8297,985)				9608-35888			Point
(3813,8330,987)				9709-35888			Point
(3965,8195,998)				15213-35888			Point
(3653,8680,841)				24445-31435			Point
(3295,8038,783)				24518-32946			Point
(3480,8232,977)				24691-35888			Point
(3585,8294,977)				24696-35888			Point
(3580,8302,996)				24698-35888			Point
(3344,8668,928)				24710-34645			Point
(3140,8533,973)				24761-35939			Point
(3586,8736,837)				24858-31435			Point
(3545,8866,923)				24858-34645			Point
(3444,8599,996)				24876-35939			Point
(3311,8122,956)				24893-35888			Point
(3382,8581,980)				24899-35939			Point
(3523,8220,986)				24937-35888			Point
(3681,8229,993)				25010-35888			Point
(3568,8670,781)				25037-31435			Point
(3508,8656,784)				25042-31435			Point
(4003,8463,976)				25255-34312			Point
(3992,8471,977)				25255-35888			Point
(3256,8075,972)				27701-35888			Point
(3238,8109,950)				27756-35888			Point
(3149,8093,950)				27762-35888			Point
(3088,8055,971)				27946-35888			Point
(3226,8060,956)				28044-35888			Point
(3134,8108,966)				28153-35888			Point
(3405,8189,972)				28266-35888			Point
(3553,8730,843)				36816-31435			Point
(3694,8783,778)				37003-31435			Point
(3652,8762,795)				37003-31435			Point
(3540,8759,788)				37104-31435			Point
(3541,8721,857)				37146-31435			Point
(3108,8695,922)				32288-34645			Point
(3312,8084,774)				32356-32946			Point
(3046,8075,950)				32397-35888			Point
(3964,8348,978)				32422-35888			Point
(3246,8714,914)				32545-34645			Point
(3197,8923,991)				32782-35940			Point
(3296,8944,797)				35915-33745			Point
(3089,8720,818)				35929-33745			Point
(3077,8774,834)				35929-33745			Point
(3099,8763,815)				36028-33745			Point
(3191,8843,827)				36129-33745			Point
(3293,8886,797)				36902-33745			Point
(3230,8937,805)				36923-33745			Point
(3328,8893,822)				37147-33745			Point
(3225,8846,808)				44884-33745			Point
(3190,8807,827)				45053-33745			Point
(3062,8648,904)				35771-34645			Point
(3264,8745,923)				35910-34645			Point
(3108,8770,918)				35960-34645			Point
(3484,8803,920)				36119-34645			Point
(3518,8854,912)				36816-34645			Point
(3482,8819,912)				37041-34645			Point
(3052,8713,995)				35771-35940			Point
(3803,8288,997)				41455-35888			Point
(3309,8124,968)				45309-35888			Point
(3930,8247,997)				45594-35888			Point
(3263,8882,996)				35910-35940			Point
(3213,8556,969)				37021-35939			Point
(3083,8482,980)				45131-35939			Point
(3095,8905,986)				35960-35940			Point
(4946,9724,57)				20778-26			Point
(4868,9697,70)				20778-26			Point
(4884,9742,43)				36765-26			Point
(4879,9744,72)				37841-26			Point
(4915,9722,65)				40826-26			Point
(4996,9636,49)				43765-26			Point
(4894,9813,43)				44341-26			Point
(4514,9489,249)				20777-30			Point
(4672,9766,220)				20797-30			Point
(4372,9436,246)				35034-30			Point
(4526,9498,264)				35034-30			Point
(5045,9241,271)				42923-30			Point
(4624,9719,244)				43615-30			Point
(4119,9375,254)				15476-34			Point
(4617,9675,215)				20778-34			Point
(4305,9527,223)				20822-34			Point
(4438,9108,272)				29613-34			Point
(4380,9298,239)				29698-34			Point
(4403,9171,246)				29832-34			Point
(4434,9118,254)				30014-34			Point
(4339,9237,242)				34990-34			Point
(4350,9283,254)				34992-34			Point
(4420,9203,253)				35095-34			Point
(4513,9583,219)				35096-34			Point
(4284,9544,231)				35893-34			Point
(4210,9294,244)				43661-34			Point
(4157,9214,114)				15470-52			Point
(4319,9249,108)				15587-52			Point
(4616,9219,108)				20777-52			Point
(4272,9258,94)				20827-52			Point
(4420,9230,98)				20899-52			Point
(4365,8961,71)				29713-52			Point
(4371,9129,107)				29874-52			Point
(4763,9045,114)				33697-52			Point
(4936,8951,143)				33811-52			Point
(4584,9229,123)				34998-52			Point
(4626,9189,104)				35074-52			Point
(5003,9829,25)				44341-109			Point
(4102,8998,250)				15432-185			Point
(4175,8896,261)				15433-185			Point
(4120,9033,269)				15518-185			Point
(4760,9834,266)				37015-185			Point
(4734,9726,273)				43615-185			Point
(4040,9021,228)				15404-10276			Point
(4057,9062,221)				15472-10276			Point
(4087,9086,242)				15559-10276			Point
(4284,9749,231)				20825-10276			Point
(4359,9775,234)				20863-10276			Point
(4066,8976,136)				15432-30905			Point
(4075,9041,120)				15467-30905			Point
(4057,9095,142)				15472-30905			Point
(4084,8968,123)				15618-30905			Point
(4482,9761,243)				20821-34644			Point
(4496,9702,73)				20824-36554			Point
(4494,9647,240)				20877-34644			Point
(4262,8993,117)				29698-30905			Point
(4404,9284,238)				29698-34644			Point
(4509,9160,245)				29970-34644			Point
(4445,9028,123)				30014-30905			Point
(4424,8974,130)				30018-30905			Point
(4065,9214,135)				43661-30905			Point
(4948,9075,265)				33914-34568			Point
(4918,9131,263)				33982-34568			Point
(5004,9697,269)				36919-34568			Point
(5029,9687,257)				36975-34568			Point
(4913,9213,250)				38350-34568			Point
(4900,9262,264)				42896-34568			Point
(4431,9240,247)				35095-34644			Point
(4713,9676,56)				37842-36464			Point
(4885,9808,39)				44341-36464			Point
(4683,9761,94)				36973-36554			Point
(4131,9031,512)				15433-30			Point
(4112,8995,453)				15471-30			Point
(4062,9099,452)				15530-30			Point
(4123,8989,437)				15581-30			Point
(4087,9036,481)				15616-30			Point
(4076,9024,434)				15638-30			Point
(4981,8971,526)				33633-33			Point
(4134,9455,379)				42925-33			Point
(4140,9238,423)				42925-33			Point
(4152,9358,399)				43661-33			Point
(4606,9580,323)				20778-34			Point
(4627,9087,308)				29933-34			Point
(4435,9016,272)				30014-34			Point
(4364,8974,280)				30017-34			Point
(4699,9152,303)				34977-34			Point
(4522,9366,340)				34990-34			Point
(4551,9232,330)				35001-34			Point
(4711,8992,294)				35025-34			Point
(4639,9129,334)				35025-34			Point
(4115,8982,271)				15565-185			Point
(4569,9008,302)				29567-185			Point
(4674,9177,299)				34977-185			Point
(4673,9391,270)				35074-185			Point
(4220,9195,334)				15613-280			Point
(4326,9030,499)				15472-31193			Point
(4341,8965,506)				15476-31193			Point
(4116,9514,279)				15476-32638			Point
(4067,9571,288)				15476-32638			Point
(4040,9398,285)				15587-31192			Point
(4611,9627,336)				20774-32638			Point
(4509,9655,323)				20775-32638			Point
(4601,9723,346)				20778-32638			Point
(4369,9751,312)				20863-32638			Point
(4764,9705,346)				20872-32638			Point
(4547,9671,341)				20877-32638			Point
(4458,9115,485)				29931-31193			Point
(4464,9137,488)				29935-31193			Point
(4436,9067,486)				30017-31193			Point
(4547,9242,514)				34992-31193			Point
(4914,9476,493)				38350-31193			Point
(5012,9864,349)				36989-32638			Point
(4795,9615,351)				38350-32638			Point
(4914,9784,338)				43765-32638			Point
(4930,9404,276)				38350-34568			Point
(4403,9378,540)				421-33			Point
(4112,9005,589)				15380-33			Point
(4067,8975,555)				15434-33			Point
(4288,9160,563)				15459-33			Point
(4359,9151,580)				15459-33			Point
(4064,8954,582)				15467-33			Point
(4300,9225,592)				15472-33			Point
(4370,9108,590)				15476-33			Point
(4186,8949,555)				15530-33			Point
(4212,9112,590)				15559-33			Point
(4141,9098,591)				15560-33			Point
(4204,9025,591)				29525-33			Point
(4173,9036,593)				29525-33			Point
(4224,8976,584)				30018-33			Point
(4935,8981,546)				33702-33			Point
(4702,9546,583)				34977-33			Point
(4564,9260,564)				34982-33			Point
(4627,9380,570)				34985-33			Point
(4659,9568,554)				35025-33			Point
(4875,9496,543)				35036-33			Point
(4996,9578,521)				36989-33			Point
(4534,9415,546)				36989-33			Point
(4613,9413,581)				43661-33			Point
(4064,9377,714)				15585-351			Point
(4650,9406,525)				421-31193			Point
(4074,9009,675)				15343-32946			Point
(4082,9082,672)				15386-32946			Point
(4125,9253,669)				15434-32946			Point
(4227,9475,718)				15434-32948			Point
(4047,9182,606)				15434-38536			Point
(4515,9377,752)				15459-31435			Point
(4515,9553,698)				15459-32948			Point
(4383,9512,705)				15459-32948			Point
(4525,9432,649)				15470-34248			Point
(4155,9524,653)				15472-32946			Point
(4149,9281,593)				15474-38536			Point
(4523,9385,773)				15476-31435			Point
(4418,9414,731)				15476-32948			Point
(4099,9186,666)				15560-32946			Point
(4088,9149,591)				15560-38536			Point
(4062,9297,671)				15617-32946			Point
(4138,9224,592)				15638-38536			Point
(4063,9256,664)				15652-32946			Point
(4661,9702,713)				20774-32948			Point
(4659,9561,717)				20774-32948			Point
(4597,9875,552)				20774-38536			Point
(4477,9839,555)				20825-38536			Point
(4914,8986,637)				29477-40951			Point
(4835,9027,564)				29478-31149			Point
(4823,9235,736)				29517-33933			Point
(4779,9110,626)				29523-40951			Point
(4895,8966,765)				29567-33933			Point
(4860,9191,736)				29568-33933			Point
(4333,9056,755)				29572-31435			Point
(4446,9088,741)				29713-36081			Point
(4711,9040,722)				29722-32948			Point
(4627,9109,584)				29832-31149			Point
(4437,9061,766)				29832-31435			Point
(4655,9108,714)				29832-32948			Point
(4498,8970,737)				29880-36081			Point
(4775,9351,698)				30012-32948			Point
(4708,9263,627)				30013-40951			Point
(4641,9089,590)				30014-31149			Point
(4671,9187,715)				30014-32948			Point
(4581,9474,604)				30015-40951			Point
(4484,9171,766)				30017-31435			Point
(4934,8969,559)				33813-31149			Point
(4799,9049,575)				34992-31149			Point
(4717,9097,574)				34992-31149			Point
(5027,9161,755)				33633-31435			Point
(4575,9233,771)				34985-31435			Point
(5003,9038,781)				42407-31435			Point
(4566,9313,753)				43661-31435			Point
(4202,9448,728)				32694-32948			Point
(4164,9493,728)				32694-32948			Point
(4041,8948,679)				32836-32946			Point
(4752,9214,716)				33641-32948			Point
(4837,9313,695)				33643-32948			Point
(4708,9582,711)				34977-32948			Point
(4980,9649,701)				34990-32948			Point
(4933,9500,693)				34992-32948			Point
(5031,9595,696)				34992-32948			Point
(5000,9705,682)				35036-32948			Point
(4805,9545,689)				35098-32948			Point
(4725,9586,698)				35098-32948			Point
(4485,9598,702)				36989-32948			Point
(4844,9537,683)				38350-32948			Point
(4487,9520,720)				43661-32948			Point
(4431,9431,719)				43661-32948			Point
(4854,9205,751)				34984-33933			Point
(4722,9657,732)				35044-33933			Point
(4714,9548,738)				35074-33933			Point
(4749,9778,733)				42242-33933			Point
(4480,9470,632)				36989-34248			Point
(4896,9138,667)				38346-34248			Point
(4530,9415,633)				43661-34248			Point
(5030,9092,676)				42407-34453			Point
(5029,9612,697)				34992-38349			Point
(4448,9579,546)				35025-38536			Point
(4526,9769,561)				35025-38536			Point
(4321,9220,836)				15343-68			Point
(4132,9268,838)				15386-68			Point
(4148,9174,838)				15560-68			Point
(4824,9619,848)				20774-68			Point
(4722,9771,911)				20774-68			Point
(4280,9120,839)				26569-68			Point
(4213,9168,839)				29525-68			Point
(4262,9196,838)				29572-68			Point
(4835,9677,863)				29574-68			Point
(4302,9124,840)				29832-68			Point
(4347,9244,848)				29931-68			Point
(4851,9656,838)				29935-68			Point
(4898,8959,872)				29966-68			Point
(4365,9230,841)				30017-68			Point
(4156,9122,860)				32547-68			Point
(4121,9038,863)				32548-68			Point
(4174,9117,839)				32634-68			Point
(4117,9012,843)				32805-68			Point
(5022,9266,882)				33633-68			Point
(4687,9204,846)				33641-68			Point
(4760,9151,850)				33702-68			Point
(4826,9107,873)				33976-68			Point
(4814,9421,844)				34977-68			Point
(4838,9275,878)				34977-68			Point
(4627,9188,840)				34982-68			Point
(4509,9309,843)				34985-68			Point
(4961,9492,846)				35077-68			Point
(4728,9778,860)				35098-68			Point
(4570,9734,867)				36753-68			Point
(4704,9789,896)				36753-68			Point
(4707,9787,891)				37069-68			Point
(4085,8996,855)				42262-68			Point
(4936,9035,967)				6563-69			Point
(4648,9127,965)				29722-69			Point
(4709,9101,963)				29933-69			Point
(4193,8953,966)				32506-69			Point
(4118,9073,952)				32547-69			Point
(4204,8975,963)				32588-69			Point
(4850,8995,969)				38793-69			Point
(4043,9029,970)				42262-69			Point
(4568,9300,960)				43661-69			Point
(4943,9025,970)				6563-73			Point
(4315,9727,964)				15386-73			Point
(4243,9761,971)				15475-73			Point
(4386,9680,953)				15588-73			Point
(4790,9404,966)				29611-73			Point
(4451,9669,956)				29700-73			Point
(4542,9617,960)				29702-73			Point
(4910,9150,960)				29966-73			Point
(4938,9365,973)				33633-73			Point
(4678,9678,960)				34989-73			Point
(4884,9005,974)				38793-73			Point
(4174,9884,934)				43614-73			Point
(4832,9539,998)				43660-73			Point
(4313,9360,935)				15343-34645			Point
(4158,9706,905)				15377-34762			Point
(4090,9571,798)				15401-33745			Point
(4410,9594,901)				15427-34762			Point
(4206,9517,920)				15428-34762			Point
(4301,9485,902)				15458-34762			Point
(4605,9591,923)				15459-34645			Point
(4551,9559,886)				15470-34762			Point
(4499,9528,887)				15470-34762			Point
(4102,9557,810)				15471-33745			Point
(4510,9466,948)				15476-34645			Point
(4082,9738,914)				15580-34762			Point
(4709,9466,784)				20774-31435			Point
(4746,9557,792)				20774-31435			Point
(4822,9629,800)				20774-31435			Point
(4785,9784,917)				20774-34645			Point
(4260,9236,936)				26569-34645			Point
(4426,9211,987)				26569-35939			Point
(4586,8955,859)				26570-33941			Point
(4120,9177,992)				26878-35939			Point
(4577,8983,871)				27284-33941			Point
(4246,9238,921)				29572-34645			Point
(4301,9200,973)				29572-35939			Point
(4487,9569,886)				29575-34762			Point
(4514,9250,998)				29722-35939			Point
(4341,9180,986)				29832-35939			Point
(4596,9089,867)				29836-33941			Point
(4818,9557,796)				29935-31435			Point
(4847,9870,928)				29935-34645			Point
(4408,9437,926)				30017-34645			Point
(4517,9425,997)				30017-35939			Point
(4110,9123,994)				32874-35939			Point
(4996,9626,971)				34976-34762			Point
(4781,9622,965)				37204-34762			Point
(4215,9572,914)				38498-34762			Point
(4105,9730,905)				41938-34762			Point
(4534,9329,997)				34982-35939			Point
(4487,9343,993)				34985-35939			Point
(4256,533,197)				837-29			Point
(4039,376,179)				21251-29			Point
(4233,497,208)				21254-29			Point
(4611,878,194)				38626-29			Point
(4645,915,181)				41494-29			Point
(4885,843,214)				31157-39			Point
(4927,837,223)				31503-39			Point
(4955,749,230)				33356-39			Point
(4949,791,232)				33439-39			Point
(4937,685,216)				33443-39			Point
(4503,1071,156)				11253-52			Point
(4411,873,159)				31405-52			Point
(5025,644,113)				31464-52			Point
(4929,416,116)				33261-52			Point
(4273,451,189)				38157-52			Point
(4362,675,191)				38470-52			Point
(4570,1036,144)				38623-52			Point
(4419,706,174)				41595-52			Point
(4208,936,53)				30899-53			Point
(4268,986,55)				30918-53			Point
(4218,991,53)				30927-53			Point
(4392,992,78)				32153-53			Point
(4482,984,87)				32153-53			Point
(4531,1035,73)				32336-53			Point
(4602,910,94)				36204-53			Point
(4399,573,78)				21213-63			Point
(4050,503,75)				22842-63			Point
(4976,662,87)				31157-63			Point
(4939,706,82)				31503-63			Point
(4983,580,94)				33443-63			Point
(4397,711,79)				38421-63			Point
(4305,634,83)				38423-63			Point
(4647,716,80)				38626-63			Point
(4572,776,94)				41494-63			Point
(4761,631,92)				41516-63			Point
(4540,817,97)				45138-63			Point
(4222,909,176)				865-64			Point
(4164,913,174)				30927-64			Point
(4237,937,173)				31391-64			Point
(4999,711,192)				31503-64			Point
(4873,422,207)				33261-64			Point
(5004,441,197)				33308-64			Point
(4331,1083,180)				36781-64			Point
(4969,429,204)				37417-64			Point
(4076,897,183)				38418-64			Point
(4719,624,101)				37484-66			Point
(4722,786,93)				41508-66			Point
(4738,647,94)				41516-66			Point
(4565,570,84)				43896-66			Point
(4572,919,187)				652-33510			Point
(4075,624,171)				865-33144			Point
(4096,545,162)				22842-33144			Point
(4045,1002,160)				30847-33144			Point
(4184,1026,161)				30895-33144			Point
(4217,861,67)				30899-34640			Point
(4251,809,58)				31089-34640			Point
(4110,959,174)				31444-33144			Point
(4068,925,71)				31444-34640			Point
(5023,333,113)				33308-33137			Point
(4026,637,172)				35287-33144			Point
(4340,1061,165)				36781-33144			Point
(4186,585,182)				36781-33144			Point
(4164,549,174)				38373-33144			Point
(4047,934,176)				38418-33144			Point
(5013,542,235)				33319-33510			Point
(4927,703,232)				33356-33510			Point
(4939,680,226)				33443-33510			Point
(4547,957,183)				36781-33510			Point
(4602,896,196)				38626-33510			Point
(4638,956,182)				41494-33510			Point
(4718,799,219)				41498-33510			Point
(4760,741,223)				41516-33510			Point
(4819,721,238)				41516-33510			Point
(4288,773,67)				41494-34640			Point
(4114,946,55)				43801-34640			Point
(5002,784,469)				33444-12			Point
(4985,786,459)				33612-12			Point
(4921,725,492)				33648-12			Point
(4822,507,484)				37382-12			Point
(4832,561,497)				37386-12			Point
(4778,424,485)				37422-12			Point
(4982,800,509)				33157-22			Point
(4980,857,498)				33161-22			Point
(4976,862,513)				33218-22			Point
(4962,838,498)				33316-22			Point
(4957,642,516)				33508-22			Point
(4911,690,517)				37383-22			Point
(4931,538,506)				41919-22			Point
(4544,983,477)				41909-31			Point
(4590,985,467)				43314-31			Point
(4973,762,313)				33444-32			Point
(4177,977,499)				38248-36			Point
(4056,963,499)				38507-36			Point
(4220,1004,495)				42828-36			Point
(4183,455,315)				21213-40			Point
(4187,437,302)				21214-40			Point
(4167,1011,316)				30847-40			Point
(4093,899,304)				31296-40			Point
(4312,861,366)				31330-40			Point
(4326,844,368)				31405-40			Point
(4095,620,317)				38272-40			Point
(4099,875,312)				38503-40			Point
(4457,949,297)				41671-40			Point
(4502,906,300)				43896-40			Point
(4917,939,415)				33356-42			Point
(4510,1014,415)				41495-42			Point
(4816,1030,379)				41514-42			Point
(4769,1014,383)				41516-42			Point
(4190,469,322)				21213-33366			Point
(4328,471,327)				21249-33366			Point
(4252,492,499)				21249-35282			Point
(4136,517,327)				21254-33366			Point
(4154,558,505)				21275-35282			Point
(4188,365,493)				21380-35282			Point
(4206,540,488)				21381-35282			Point
(4078,463,330)				21410-33366			Point
(4085,509,508)				21410-35282			Point
(4051,1045,482)				31383-35282			Point
(4517,337,354)				37313-33366			Point
(4600,375,360)				37357-33366			Point
(4717,426,317)				37382-33366			Point
(4616,381,339)				37382-33366			Point
(4615,454,351)				37386-33366			Point
(4337,461,337)				37418-33366			Point
(4696,372,337)				37422-33366			Point
(4078,533,324)				38373-33366			Point
(4262,707,318)				38399-33366			Point
(4286,505,323)				38423-33366			Point
(4577,983,320)				41494-33366			Point
(4429,657,350)				41496-33366			Point
(4673,841,304)				41498-33366			Point
(4591,490,348)				41521-33366			Point
(4585,998,302)				45138-33366			Point
(4372,394,481)				37313-35282			Point
(4459,388,497)				37449-35282			Point
(4527,524,512)				37449-35282			Point
(4151,627,495)				38501-35282			Point
(4593,403,680)				37449-9			Point
(4353,840,736)				21381-19			Point
(4571,716,754)				37423-19			Point
(4084,1011,766)				38187-19			Point
(4354,958,731)				41496-19			Point
(4043,663,661)				21254-23			Point
(4036,745,660)				21275-23			Point
(4164,670,666)				21380-23			Point
(4157,654,643)				21381-23			Point
(4496,592,692)				37384-23			Point
(4479,588,681)				37449-23			Point
(4092,705,642)				38501-23			Point
(4465,408,639)				11130-109			Point
(4184,923,645)				21381-109			Point
(4218,749,652)				38159-109			Point
(4220,1032,657)				499-35872			Point
(4445,731,644)				11130-33930			Point
(4120,738,613)				21380-30907			Point
(4168,892,663)				21381-35872			Point
(4296,850,725)				21381-37981			Point
(4076,754,616)				38501-30907			Point
(4115,822,613)				38509-30907			Point
(4142,784,605)				38626-30907			Point
(4713,1024,561)				41514-30907			Point
(5013,700,616)				33134-32371			Point
(4881,724,626)				33241-32371			Point
(4895,679,628)				33354-32371			Point
(4530,1017,751)				33428-32371			Point
(4934,713,637)				33508-32371			Point
(4480,982,739)				37390-32371			Point
(4271,954,688)				38153-32371			Point
(4390,826,702)				38467-32371			Point
(4186,1045,702)				41671-32371			Point
(4739,581,671)				33422-33930			Point
(4781,775,682)				33612-33930			Point
(4421,683,645)				37355-33930			Point
(4671,900,666)				37382-33930			Point
(4515,648,669)				37449-33930			Point
(4080,902,641)				38187-33930			Point
(4150,990,637)				38221-33930			Point
(4286,854,660)				38366-33930			Point
(4029,922,630)				38506-33930			Point
(4128,996,629)				38622-33930			Point
(4344,773,666)				41595-33930			Point
(4109,896,666)				38187-35872			Point
(4079,887,786)				21410-19			Point
(4745,655,833)				33422-19			Point
(4907,979,953)				33439-19			Point
(4668,758,788)				37449-19			Point
(4079,722,781)				38423-19			Point
(4061,914,779)				38509-19			Point
(4478,673,826)				21255-28			Point
(4671,867,825)				31078-28			Point
(4697,945,803)				33444-28			Point
(4377,866,957)				21255-70			Point
(4430,915,979)				21255-70			Point
(4701,1026,950)				31078-70			Point
(4661,974,960)				31078-70			Point
(4436,922,966)				37313-70			Point
(4150,698,958)				37355-70			Point
(4297,711,938)				8253-38587			Point
(4419,690,827)				21255-36319			Point
(4088,773,933)				21410-32640			Point
(4897,922,950)				33439-31432			Point
(4142,951,968)				38159-31435			Point
(4044,1030,979)				38423-31435			Point
(4188,883,967)				41595-31435			Point
(4852,974,781)				33218-32371			Point
(5025,841,804)				33354-32371			Point
(4810,992,780)				33505-32371			Point
(4977,848,804)				42025-32371			Point
(4580,908,897)				33236-32640			Point
(4060,863,931)				38423-32640			Point
(4132,473,889)				41045-32640			Point
(4538,952,897)				41529-32640			Point
(4418,821,824)				33261-36319			Point
(4790,964,986)				43476-33936			Point
(4404,827,835)				37383-36319			Point
(4250,1070,808)				38157-36319			Point
(4853,1165,181)				11226-29			Point
(4492,1192,191)				11271-29			Point
(4539,1245,183)				11356-29			Point
(4783,1262,161)				24816-29			Point
(4082,1092,193)				30847-29			Point
(4064,1111,199)				30899-29			Point
(4171,1181,193)				30918-29			Point
(4908,1074,189)				31153-29			Point
(4926,1094,165)				31243-29			Point
(4314,1114,179)				36781-29			Point
(4096,1926,239)				22406-31			Point
(4186,2007,267)				22964-31			Point
(4760,1760,178)				8101-52			Point
(4848,1934,173)				8195-52			Point
(4682,1916,163)				8249-52			Point
(4677,1835,159)				8303-52			Point
(4641,1811,177)				8303-52			Point
(4578,1708,162)				11122-52			Point
(4658,1468,153)				11163-52			Point
(4737,1753,179)				11172-52			Point
(4548,1597,167)				11211-52			Point
(4746,1709,174)				11213-52			Point
(4692,1642,171)				11251-52			Point
(4717,1519,167)				11275-52			Point
(4678,1570,161)				11319-52			Point
(4948,1997,175)				18285-52			Point
(4283,1345,182)				31108-52			Point
(4303,1359,184)				31293-52			Point
(4550,1200,151)				31348-52			Point
(4589,1063,147)				42368-52			Point
(4687,1777,76)				8138-53			Point
(4750,1891,59)				8170-53			Point
(4613,1972,28)				8225-53			Point
(4734,1857,66)				8228-53			Point
(4461,1736,48)				8240-53			Point
(4920,1976,44)				8242-53			Point
(4366,1614,26)				8252-53			Point
(4773,1858,47)				8306-53			Point
(4765,2028,49)				8363-53			Point
(4751,1874,42)				8387-53			Point
(4394,1367,35)				11144-53			Point
(4627,1730,66)				11254-53			Point
(4500,1128,54)				11304-53			Point
(4544,1826,39)				11354-53			Point
(4519,1151,58)				11356-53			Point
(4939,1936,32)				13115-53			Point
(4229,1157,51)				17748-53			Point
(4265,1605,36)				22374-53			Point
(4151,1729,52)				22378-53			Point
(4046,1638,27)				22883-53			Point
(4553,1962,47)				22886-53			Point
(4653,2022,42)				22963-53			Point
(4716,2028,24)				22965-53			Point
(4834,1807,198)				24709-53			Point
(4848,1810,200)				24709-53			Point
(4091,1035,49)				30847-53			Point
(4295,1729,49)				31086-53			Point
(4240,1281,25)				31104-53			Point
(4199,1087,53)				31390-53			Point
(4453,1204,42)				32148-53			Point
(4334,1957,53)				32176-53			Point
(4399,1335,36)				32200-53			Point
(4320,1376,20)				32203-53			Point
(4276,1562,46)				32203-53			Point
(4486,1198,47)				32273-53			Point
(4396,1531,31)				32274-53			Point
(4535,1858,50)				32277-53			Point
(4303,1737,35)				32339-53			Point
(4410,1228,58)				32409-53			Point
(4246,1209,48)				38369-53			Point
(4071,1089,57)				38418-53			Point
(4848,2046,44)				42152-53			Point
(4524,1140,61)				45853-53			Point
(4974,1286,80)				8102-63			Point
(4752,1704,36)				8145-63			Point
(4617,1969,22)				8225-63			Point
(4569,1808,22)				8345-63			Point
(4732,1861,40)				8387-63			Point
(4865,1632,23)				11118-63			Point
(4866,1445,50)				11167-63			Point
(4829,1674,22)				11214-63			Point
(4869,1181,6)				11226-63			Point
(4570,1820,12)				11354-63			Point
(4933,1447,32)				17653-63			Point
(4906,1854,37)				17786-63			Point
(4615,1970,10)				22441-63			Point
(4568,2017,15)				22964-63			Point
(4844,1608,40)				24709-63			Point
(4880,1365,53)				24819-63			Point
(4879,1430,53)				25032-63			Point
(4981,1229,93)				25237-63			Point
(5007,1172,108)				31153-63			Point
(4914,1200,13)				31243-63			Point
(4992,1120,105)				31243-63			Point
(4536,2021,22)				32335-63			Point
(5007,1466,38)				41174-63			Point
(4980,1309,52)				42306-63			Point
(4439,1697,158)				530-64			Point
(4344,1754,163)				552-64			Point
(4139,1631,157)				601-64			Point
(4622,1603,161)				8098-64			Point
(4493,1902,133)				8137-64			Point
(4780,1738,128)				8142-64			Point
(4656,1586,134)				8145-64			Point
(4558,1880,143)				8170-64			Point
(4538,1844,153)				8174-64			Point
(4532,1827,140)				8191-64			Point
(4530,1951,134)				8196-64			Point
(4286,1749,150)				8252-64			Point
(4510,1547,147)				8255-64			Point
(4485,1744,139)				8276-64			Point
(4494,1915,141)				8279-64			Point
(4712,1671,151)				8351-64			Point
(4411,1584,157)				11144-64			Point
(4600,1722,149)				11145-64			Point
(4248,1817,144)				11165-64			Point
(4706,1438,138)				11167-64			Point
(4364,1822,140)				11170-64			Point
(4771,1671,148)				11210-64			Point
(4765,1630,122)				11213-64			Point
(4485,1746,159)				11254-64			Point
(4715,1655,156)				11367-64			Point
(4609,1720,153)				11383-64			Point
(5029,2002,195)				17713-64			Point
(5070,2009,221)				17717-64			Point
(4925,1946,184)				17786-64			Point
(4910,1772,200)				18027-64			Point
(4949,1501,106)				18074-64			Point
(4853,1581,214)				18074-64			Point
(4341,1689,143)				22374-64			Point
(4134,1928,145)				22471-64			Point
(4255,1937,161)				22703-64			Point
(4393,2033,165)				22886-64			Point
(4855,1664,118)				24709-64			Point
(4973,1286,163)				25237-64			Point
(4323,1281,143)				31084-64			Point
(4147,1768,159)				31086-64			Point
(4396,1598,160)				31721-64			Point
(4208,1952,156)				31856-64			Point
(4138,1804,151)				32176-64			Point
(4312,1265,191)				32200-64			Point
(4415,1622,144)				32276-64			Point
(4419,1417,165)				32409-64			Point
(4291,1241,192)				32412-64			Point
(4201,1918,171)				33195-64			Point
(5101,1352,189)				36781-64			Point
(4986,1750,106)				40990-64			Point
(4787,1622,129)				40990-64			Point
(4969,1316,123)				42306-64			Point
(4876,1573,207)				42306-64			Point
(4748,1586,46)				8101-66			Point
(4728,1875,43)				8387-66			Point
(4284,1247,52)				11088-66			Point
(4356,1664,64)				22371-66			Point
(4672,2003,43)				22963-66			Point
(4138,1368,46)				30770-66			Point
(4442,1740,57)				31087-66			Point
(4251,1677,61)				31181-66			Point
(4160,1549,21)				31251-66			Point
(4046,1702,150)				31251-66			Point
(4136,1377,35)				31670-66			Point
(4068,1715,125)				31716-66			Point
(4328,1568,43)				31858-66			Point
(4048,1711,135)				32179-66			Point
(4201,1626,26)				32182-66			Point
(4115,1316,25)				32271-66			Point
(4029,1315,175)				663-33510			Point
(4783,1132,136)				11226-33144			Point
(4864,1110,146)				11227-33144			Point
(4420,1055,155)				11271-33144			Point
(4505,1076,131)				11304-33144			Point
(4377,1163,160)				11304-33510			Point
(4302,1174,161)				31084-33510			Point
(4959,1073,161)				31153-33144			Point
(4915,1088,160)				31243-33144			Point
(4099,1237,179)				31271-33510			Point
(4188,1209,163)				31331-33510			Point
(4470,1113,145)				32148-33144			Point
(4404,1129,163)				32153-33510			Point
(4239,1204,162)				32200-33510			Point
(4573,1106,137)				45853-33144			Point
(4469,1942,375)				8276-12			Point
(4595,2021,384)				8276-12			Point
(4544,1890,368)				8281-12			Point
(4573,1964,384)				8281-12			Point
(4625,1990,381)				11143-12			Point
(4363,1727,370)				11144-12			Point
(4366,1778,371)				11165-12			Point
(4622,1983,376)				11167-12			Point
(4365,1802,383)				11170-12			Point
(4392,1845,379)				11254-12			Point
(4499,1849,374)				11367-12			Point
(4073,2045,283)				22471-12			Point
(4112,2055,282)				22703-12			Point
(4116,1558,388)				31084-12			Point
(4202,1571,393)				31089-12			Point
(4200,1643,377)				31188-12			Point
(4215,1745,389)				32146-12			Point
(4219,1574,402)				32148-12			Point
(4039,1905,293)				32176-12			Point
(4214,1716,375)				32198-12			Point
(4281,1720,390)				32273-12			Point
(4167,1590,386)				32406-12			Point
(4725,1669,366)				11118-26			Point
(4759,1705,363)				11143-26			Point
(4731,1657,366)				11219-26			Point
(4484,1461,329)				11221-26			Point
(4626,1609,343)				11276-26			Point
(5031,1905,378)				17713-26			Point
(4790,1702,370)				24709-26			Point
(4976,1899,395)				25026-26			Point
(4999,1877,400)				25163-26			Point
(4895,1806,397)				25237-26			Point
(4465,1629,476)				11069-31			Point
(4761,1669,495)				11086-31			Point
(4401,1752,478)				11087-31			Point
(4684,1693,489)				11147-31			Point
(4644,1687,476)				11168-31			Point
(4602,1630,468)				11228-31			Point
(4490,1454,477)				11300-31			Point
(4398,1692,469)				11352-31			Point
(5019,1610,484)				24822-31			Point
(5018,1568,472)				24928-31			Point
(4854,1556,492)				24983-31			Point
(4147,1760,501)				31186-31			Point
(4962,1585,465)				31246-31			Point
(4137,1182,485)				31325-31			Point
(4055,1842,479)				31670-31			Point
(4092,1871,473)				31720-31			Point
(4302,1727,496)				32270-31			Point
(4296,1721,485)				32315-31			Point
(4273,1722,495)				32321-31			Point
(4067,1904,505)				32335-31			Point
(4512,1089,465)				41508-31			Point
(4444,1734,471)				42086-31			Point
(4552,1163,448)				43896-31			Point
(4526,1471,489)				43914-31			Point
(4452,1629,471)				45796-31			Point
(4388,1743,487)				45852-31			Point
(4654,1501,318)				11219-32			Point
(4300,1411,286)				11271-32			Point
(4983,1993,318)				17713-32			Point
(5027,2033,312)				18218-32			Point
(4856,1710,324)				24813-32			Point
(4837,1714,312)				25032-32			Point
(4833,1733,327)				25237-32			Point
(4080,1321,278)				31271-32			Point
(4058,1269,294)				31411-32			Point
(4115,1290,287)				31444-32			Point
(4035,1827,290)				31856-32			Point
(4041,1926,268)				32176-32			Point
(4231,1366,292)				32178-32			Point
(4136,1452,283)				32200-32			Point
(4093,1642,292)				32339-32			Point
(4436,1496,312)				32343-32			Point
(4213,1412,291)				32406-32			Point
(4941,1803,320)				40990-32			Point
(4978,1893,338)				40990-32			Point
(4941,1918,338)				42306-32			Point
(4697,1541,322)				43470-32			Point
(4402,1950,282)				8100-40			Point
(4501,2013,270)				8200-40			Point
(4333,1751,278)				8296-40			Point
(4407,1572,303)				11087-40			Point
(4357,1661,287)				11149-40			Point
(4432,1595,310)				11218-40			Point
(4406,1623,308)				11277-40			Point
(4438,1557,307)				11384-40			Point
(4443,1970,283)				22469-40			Point
(4271,1562,291)				22856-40			Point
(4174,1066,316)				30848-40			Point
(4338,1695,275)				31721-40			Point
(4311,1589,272)				32175-40			Point
(4270,1493,265)				32337-40			Point
(4252,1845,283)				42617-40			Point
(4381,1656,301)				45852-40			Point
(4586,1451,339)				11067-42			Point
(4614,1432,338)				11219-42			Point
(4687,1332,349)				11226-42			Point
(4263,1450,310)				11271-42			Point
(4528,1350,321)				11356-42			Point
(4139,1365,300)				31104-42			Point
(4851,1149,366)				31153-42			Point
(4826,1222,363)				31243-42			Point
(4139,1472,289)				32200-42			Point
(4347,1381,322)				32336-42			Point
(4706,1051,389)				41498-42			Point
(4785,1844,291)				8102-14821			Point
(4418,1708,271)				8107-33366			Point
(4588,1986,298)				8138-14821			Point
(4690,1943,301)				8142-14821			Point
(4616,2020,300)				8173-14821			Point
(4614,1961,288)				8174-14821			Point
(4398,1762,279)				8252-33366			Point
(4464,1894,266)				8276-33366			Point
(4696,1874,285)				8281-14821			Point
(4690,1968,298)				8351-14821			Point
(4399,1685,272)				11144-33366			Point
(4800,1234,303)				11227-14821			Point
(4503,1341,273)				11356-33366			Point
(4825,1791,293)				17657-14821			Point
(4886,1791,313)				18074-14821			Point
(4775,1766,307)				24709-14821			Point
(4950,1663,310)				24817-14821			Point
(4844,1792,314)				24819-14821			Point
(5017,1446,315)				25031-14821			Point
(4834,1322,301)				31243-14821			Point
(4959,1435,308)				31245-14821			Point
(4086,1171,294)				31390-33366			Point
(4059,1110,285)				31411-33366			Point
(4122,1486,290)				32200-34637			Point
(4398,1605,273)				32273-33366			Point
(4442,1471,273)				32343-33366			Point
(4557,1095,299)				45138-33366			Point
(4531,2045,539)				8174-17			Point
(4533,2032,557)				8276-17			Point
(4748,1938,550)				11143-17			Point
(4401,1971,552)				11144-17			Point
(4605,1920,554)				11219-17			Point
(4617,1870,548)				11226-17			Point
(4249,1925,556)				11254-17			Point
(4406,1965,539)				11306-17			Point
(4894,2019,559)				18074-17			Point
(4086,1758,568)				32177-17			Point
(4134,1882,564)				32178-17			Point
(4232,1960,548)				32198-17			Point
(4175,1825,542)				32200-17			Point
(4215,1932,558)				32273-17			Point
(4354,2017,548)				32277-17			Point
(4046,1793,562)				32316-17			Point
(4890,1994,550)				42306-17			Point
(4690,1918,558)				43470-17			Point
(4631,1876,556)				45138-17			Point
(4294,1442,761)				11116-19			Point
(4691,2049,758)				11167-19			Point
(4137,1305,744)				31086-19			Point
(4207,1040,727)				38187-19			Point
(4084,1105,782)				38221-19			Point
(4748,2054,776)				41498-19			Point
(4570,1862,769)				45853-19			Point
(4965,1994,581)				11303-22			Point
(5011,1878,575)				22100-22			Point
(4900,1901,641)				11130-23			Point
(4668,1630,657)				11130-23			Point
(4386,1390,646)				11145-23			Point
(4837,1894,643)				25032-23			Point
(4943,1873,634)				25385-23			Point
(4115,1113,623)				30846-23			Point
(4116,1140,641)				30899-23			Point
(4918,1747,616)				31243-23			Point
(4932,1823,629)				31243-23			Point
(4863,1673,642)				31245-23			Point
(4493,1347,660)				41494-23			Point
(4525,1375,672)				41494-23			Point
(4677,1559,670)				41509-23			Point
(4220,1280,625)				42828-23			Point
(4635,1497,669)				42944-23			Point
(4739,1746,669)				45853-23			Point
(4532,1756,769)				11226-28			Point
(4173,1584,733)				11271-28			Point
(4084,1559,735)				11271-28			Point
(5016,1854,754)				22044-28			Point
(4893,1833,751)				31243-28			Point
(4046,1639,728)				32412-28			Point
(4604,1794,766)				45853-28			Point
(4295,1863,718)				8174-35			Point
(4173,2050,707)				8255-35			Point
(4352,1938,732)				8255-35			Point
(4713,2035,739)				11143-35			Point
(4264,2016,718)				11144-35			Point
(4597,1923,731)				11150-35			Point
(4485,1904,714)				11219-35			Point
(4581,1901,727)				11226-35			Point
(4174,1911,721)				11258-35			Point
(4281,1923,717)				11306-35			Point
(4220,1909,716)				11306-35			Point
(4955,1570,705)				25241-35			Point
(4029,1963,740)				31084-35			Point
(5022,1577,707)				31240-35			Point
(4847,1667,693)				31243-35			Point
