## Supplementary Data 1 for "A cerebellar disinhibitory circuit supports synaptic plasticity": syn_annotation_pfin.csv (part 2 of 2)

Coordinate 1	Coordinate 2	Ellipsoid Dimensions	Tags	Description	Segment IDs	Parent ID	Type	ID
(4962,1348,729)				31503-35			Point
(4030,2017,734)				32177-35			Point
(4663,1966,716)				41498-35			Point
(4716,2025,738)				41498-35			Point
(4311,1852,716)				41505-35			Point
(4692,1762,678)				45853-35			Point
(4111,1548,656)				439-60			Point
(4072,1541,661)				31109-60			Point
(4109,1976,583)				31185-60			Point
(4111,1899,587)				31186-60			Point
(4238,1725,638)				31331-60			Point
(4089,1538,663)				31386-60			Point
(4129,1833,588)				31675-60			Point
(4155,1828,582)				32321-60			Point
(4125,1852,578)				32337-60			Point
(4356,2018,708)				8197-32371			Point
(4449,1299,704)				11069-32371			Point
(4459,1342,677)				11072-35872			Point
(4418,1897,696)				11113-32371			Point
(4542,1077,600)				11130-30907			Point
(4657,1684,665)				11130-35872			Point
(4331,1842,632)				11146-35891			Point
(4484,1829,632)				11152-35891			Point
(4452,1951,671)				11168-32371			Point
(4354,1865,630)				11211-35891			Point
(4453,1789,676)				11228-32371			Point
(4464,1418,674)				11320-35872			Point
(4482,1725,674)				11366-32371			Point
(4888,1615,748)				25308-32371			Point
(4871,1102,583)				31078-30907			Point
(4936,1192,577)				31153-30907			Point
(5016,1723,737)				31159-32371			Point
(4202,1945,632)				31185-35891			Point
(4869,1577,729)				31199-32371			Point
(4957,1473,657)				31240-33930			Point
(4085,1121,677)				31325-32371			Point
(4454,1593,679)				31327-32371			Point
(4845,1584,743)				31464-32371			Point
(4948,1318,727)				31503-33930			Point
(4806,1492,682)				31564-33930			Point
(4848,1194,676)				31600-33930			Point
(4056,1880,611)				31670-35891			Point
(4215,1914,631)				32270-35891			Point
(4097,1102,691)				38222-32371			Point
(4801,1248,762)				41513-32371			Point
(4607,1088,740)				41520-32371			Point
(4287,1871,632)				32406-35891			Point
(5012,1085,692)				33571-33930			Point
(4290,1059,660)				38248-35872			Point
(4319,1070,663)				38507-35872			Point
(4455,1802,633)				42086-35891			Point
(4552,1828,632)				43896-35891			Point
(4313,1092,775)				41496-19			Point
(4644,2016,775)				42306-19			Point
(4212,1320,778)				42828-19			Point
(4984,1947,948)				25393-24			Point
(4264,1882,875)				8197-27			Point
(4225,1856,864)				8245-27			Point
(4247,1935,854)				8249-27			Point
(4269,1860,895)				8314-27			Point
(4235,1195,962)				11069-27			Point
(4276,1848,909)				11090-27			Point
(4230,1975,846)				11122-27			Point
(4282,1217,955)				11300-27			Point
(4261,1643,934)				11319-27			Point
(4492,1354,968)				31405-27			Point
(4202,2042,839)				32342-27			Point
(4929,1364,978)				33154-27			Point
(4498,1396,970)				33157-27			Point
(4662,1359,975)				33192-27			Point
(4819,1330,975)				33353-27			Point
(4156,1170,969)				38187-27			Point
(4378,1522,980)				38397-27			Point
(4684,1463,988)				41515-27			Point
(4343,1511,989)				41946-27			Point
(4392,1468,979)				43314-27			Point
(4434,1330,979)				45796-27			Point
(4221,1859,948)				8174-28			Point
(4240,1833,934)				11306-28			Point
(4155,1617,935)				11382-28			Point
(4983,1143,821)				33423-28			Point
(4890,1096,824)				41045-28			Point
(4909,1300,957)				13136-70			Point
(4832,1148,970)				33239-70			Point
(4764,1097,964)				33507-70			Point
(4569,1872,853)				8351-361			Point
(4595,1905,859)				8351-783			Point
(4683,1758,855)				11119-783			Point
(4645,2060,860)				11143-783			Point
(4605,1866,851)				11226-783			Point
(4159,1957,811)				11306-783			Point
(4751,1743,844)				11385-783			Point
(4854,1742,865)				24708-783			Point
(4601,2023,840)				25237-783			Point
(4976,1876,876)				25393-783			Point
(4863,1661,856)				31564-783			Point
(4990,1830,856)				31598-783			Point
(4105,1936,788)				32343-783			Point
(4916,1196,843)				33507-783			Point
(4801,1283,833)				37382-783			Point
(4878,1657,870)				41494-783			Point
(4712,1754,860)				42944-783			Point
(4661,1775,849)				45853-783			Point
(4463,1901,957)				8102-31435			Point
(4488,1863,949)				8351-31435			Point
(4096,1497,974)				11071-31435			Point
(4093,1439,795)				11083-36319			Point
(4127,1492,976)				11116-31435			Point
(4501,1852,964)				11226-31435			Point
(4265,1570,966)				11326-31435			Point
(4477,1930,964)				11409-31435			Point
(4947,1418,969)				13136-31435			Point
(4653,1973,970)				18074-31435			Point
(4688,1956,958)				24708-31435			Point
(4106,1329,992)				30899-31435			Point
(4752,1931,958)				31245-31435			Point
(4215,1242,794)				31296-36319			Point
(4089,1382,794)				31385-36319			Point
(4071,1247,988)				31389-31435			Point
(4073,1280,987)				31411-31435			Point
(4728,1629,962)				31564-31435			Point
(4821,1777,965)				31601-31435			Point
(4946,1495,972)				33256-31435			Point
(4787,1546,956)				37382-31435			Point
(4131,1134,970)				38187-31435			Point
(4188,1443,990)				38194-31435			Point
(4529,1150,981)				38507-31435			Point
(4730,1608,951)				41494-31435			Point
(4839,1758,953)				41494-31435			Point
(4524,1342,994)				41496-31435			Point
(4627,1986,959)				41498-31435			Point
(4135,1114,979)				41500-31435			Point
(4188,1476,971)				41505-31435			Point
(4152,1367,975)				43801-31435			Point
(4530,1768,951)				45853-31435			Point
(4703,1092,802)				33242-32371			Point
(4754,1114,804)				41044-32371			Point
(4966,1197,976)				33423-33936			Point
(4987,2404,261)				13190-32			Point
(4061,2120,165)				614-52			Point
(4100,2979,125)				4936-52			Point
(4203,2986,104)				6188-52			Point
(4673,2372,153)				6337-52			Point
(4655,2033,141)				13195-52			Point
(4949,2361,159)				13196-52			Point
(4979,2413,160)				13524-52			Point
(4928,2367,162)				13687-52			Point
(4988,2351,142)				15084-52			Point
(4924,2359,145)				15163-52			Point
(4570,2495,151)				15167-52			Point
(5020,2037,157)				17892-52			Point
(4125,2240,151)				18441-52			Point
(4377,2378,158)				18808-52			Point
(4277,2324,155)				18865-52			Point
(4263,2280,155)				18871-52			Point
(4155,2978,114)				19101-52			Point
(4580,2177,151)				22466-52			Point
(4109,2179,148)				22472-52			Point
(4488,2379,152)				22520-52			Point
(4723,2452,148)				43865-52			Point
(4459,2380,153)				44473-52			Point
(4535,2388,147)				45731-52			Point
(4885,2107,192)				8344-53			Point
(5035,2490,128)				9228-53			Point
(4940,2541,159)				9228-53			Point
(4928,2351,194)				13190-53			Point
(4804,2198,176)				15082-53			Point
(4845,2249,66)				15161-53			Point
(4772,2349,125)				15161-53			Point
(4552,2561,150)				15165-53			Point
(4867,2369,89)				15166-53			Point
(4823,2371,192)				15166-53			Point
(4908,2408,191)				15283-53			Point
(4877,2398,99)				15311-53			Point
(4898,2311,56)				15416-53			Point
(4753,2386,54)				15448-53			Point
(4558,2274,144)				15448-53			Point
(4843,2537,171)				15456-53			Point
(4842,2342,171)				15488-53			Point
(5061,2310,18)				15492-53			Point
(4910,2463,136)				15492-53			Point
(4875,2519,172)				15492-53			Point
(4878,2368,67)				18294-53			Point
(4389,2224,44)				18489-53			Point
(4344,2129,42)				31856-53			Point
(4573,2280,154)				37080-53			Point
(4859,2606,159)				37080-53			Point
(4636,2620,160)				37081-53			Point
(4583,2332,149)				41170-53			Point
(4840,2610,150)				41170-53			Point
(4225,3034,179)				6170-58			Point
(4168,2950,173)				6239-58			Point
(4109,2918,185)				6239-58			Point
(4070,2968,186)				6276-58			Point
(4266,3004,184)				6293-58			Point
(4533,2047,23)				22474-63			Point
(4627,2164,166)				552-64			Point
(4811,2178,171)				555-64			Point
(4234,2905,198)				6152-64			Point
(4235,2790,192)				6157-64			Point
(4211,3043,180)				6170-64			Point
(4278,2875,199)				6171-64			Point
(4832,2220,163)				8242-64			Point
(4729,2215,159)				8246-64			Point
(4959,2171,146)				8344-64			Point
(4497,2196,154)				15448-64			Point
(4389,2335,195)				15448-64			Point
(4741,2252,166)				15449-64			Point
(4269,2720,185)				17888-64			Point
(4938,2140,150)				17894-64			Point
(4353,2945,191)				18203-64			Point
(4267,2576,186)				18576-64			Point
(4249,2495,184)				18685-64			Point
(4364,2382,195)				19056-64			Point
(4444,2321,197)				22441-64			Point
(4164,2457,196)				22639-64			Point
(4399,2393,190)				22643-64			Point
(4622,2180,158)				22963-64			Point
(4462,2155,152)				37080-64			Point
(4405,2109,165)				37081-64			Point
(4497,2143,149)				41170-64			Point
(4227,2706,175)				44788-64			Point
(4239,2833,199)				44788-64			Point
(4699,2563,37)				17644-66			Point
(4513,2945,12)				17842-66			Point
(4093,2126,6)				18487-66			Point
(4134,2126,6)				22472-66			Point
(4059,2904,193)				6177-466			Point
(4225,2724,172)				44788-466			Point
(4359,2766,163)				6229-40787			Point
(4435,2909,170)				6370-40787			Point
(4569,2507,262)				15416-14821			Point
(4563,2581,261)				15453-14821			Point
(4566,2841,258)				18872-14821			Point
(4711,2986,181)				15170-40787			Point
(4492,2917,178)				17947-40787			Point
(4721,2962,179)				18020-40787			Point
(4463,2936,176)				18411-40787			Point
(4872,2620,157)				37080-33143			Point
(4523,2885,165)				43803-40787			Point
(4635,2119,365)				8170-12			Point
(4409,2268,364)				8174-12			Point
(4609,2170,376)				8195-12			Point
(4439,2215,361)				8196-12			Point
(4525,2345,362)				8240-12			Point
(4764,2154,356)				8299-12			Point
(4815,2252,350)				8344-12			Point
(4787,2130,358)				8351-12			Point
(4952,2352,377)				13113-12			Point
(4983,2374,380)				13114-12			Point
(4989,2375,362)				13115-12			Point
(4878,2543,356)				13190-12			Point
(4926,2569,360)				13197-12			Point
(5008,2614,362)				13454-12			Point
(4680,2422,339)				15088-12			Point
(4775,2448,340)				15415-12			Point
(4555,2418,350)				15449-12			Point
(4674,2485,355)				15453-12			Point
(4820,2398,347)				15488-12			Point
(4768,2503,339)				15492-12			Point
(4984,2048,362)				17713-12			Point
(4970,2173,359)				18372-12			Point
(4997,2168,363)				18500-12			Point
(4098,2049,290)				22467-12			Point
(4239,2109,330)				22703-12			Point
(4323,2980,294)				6233-15			Point
(4178,2974,305)				6239-15			Point
(4171,2791,313)				6240-15			Point
(5019,2826,275)				8711-15			Point
(4835,2747,289)				9228-15			Point
(4873,2841,280)				13592-15			Point
(4850,2800,293)				13592-15			Point
(4203,2957,314)				44788-15			Point
(4994,2888,504)				13521-17			Point
(4194,3077,609)				6132-22			Point
(4175,2898,436)				6337-22			Point
(4763,2907,571)				9228-22			Point
(4777,2864,459)				13590-22			Point
(4819,2847,476)				13856-22			Point
(4644,2710,572)				15170-22			Point
(4338,2829,435)				15304-22			Point
(4490,2694,442)				15492-22			Point
(4655,3007,461)				18294-22			Point
(4364,2730,434)				19016-22			Point
(4430,2690,436)				19016-22			Point
(4905,2334,506)				17718-26			Point
(4892,2323,513)				18218-26			Point
(4470,2553,268)				8349-31			Point
(4797,2780,345)				8706-31			Point
(4923,2862,368)				9128-31			Point
(4997,2658,292)				9169-31			Point
(5032,2629,274)				9380-31			Point
(4898,2855,375)				9380-31			Point
(4938,2573,291)				13239-31			Point
(4967,2667,283)				13304-31			Point
(4946,2768,388)				13453-31			Point
(4863,2549,298)				13594-31			Point
(4881,2542,291)				13680-31			Point
(4777,2571,285)				13687-31			Point
(4503,2542,275)				15085-31			Point
(4709,2631,304)				15304-31			Point
(4475,2559,280)				15452-31			Point
(4836,2552,292)				15486-31			Point
(4669,2637,283)				18132-31			Point
(4083,2447,285)				18438-31			Point
(4055,2465,277)				18441-31			Point
(4133,2819,330)				18690-31			Point
(4304,2680,296)				18808-31			Point
(4362,2568,280)				19058-31			Point
(4292,2739,312)				19060-31			Point
(4289,2613,293)				21742-31			Point
(4554,2543,283)				22772-31			Point
(4035,2313,285)				22778-31			Point
(4253,2808,300)				6132-32			Point
(4308,2959,293)				6233-32			Point
(4175,2999,303)				6239-32			Point
(4959,2489,268)				13197-32			Point
(4925,2494,284)				13449-32			Point
(4827,2663,285)				13592-32			Point
(4810,2555,277)				15166-32			Point
(4837,2534,275)				15488-32			Point
(4822,2585,268)				15492-32			Point
(5014,2257,276)				17894-32			Point
(4409,2942,293)				18021-32			Point
(4127,2765,290)				18685-32			Point
(4312,2842,297)				18872-32			Point
(4129,2844,280)				6333-40			Point
(4133,2091,318)				22440-42			Point
(4087,2056,321)				22467-42			Point
(4161,2679,290)				6240-14821			Point
(4541,2115,285)				8170-14821			Point
(4509,2146,293)				8196-14821			Point
(4495,2210,300)				8196-14821			Point
(4592,2274,302)				8228-14821			Point
(4412,2214,296)				8240-14821			Point
(4563,2316,285)				8310-14821			Point
(4693,2344,291)				15088-14821			Point
(4497,2633,267)				15165-14821			Point
(4341,2415,292)				15448-14821			Point
(4842,2432,299)				15488-14821			Point
(4491,3014,278)				17948-14821			Point
(4206,2557,301)				18489-14821			Point
(4072,2710,272)				18870-14821			Point
(4288,2492,290)				19055-14821			Point
(4209,2594,299)				19126-14821			Point
(4367,2134,290)				22517-14821			Point
(4451,2279,294)				22963-14821			Point
(4498,2385,284)				22965-14821			Point
(4144,2327,313)				22516-32231			Point
(4465,2998,696)				2210-17			Point
(4582,2311,544)				8143-17			Point
(4579,2280,524)				8173-17			Point
(4393,2339,531)				8196-17			Point
(4639,2514,525)				8243-17			Point
(4428,2086,550)				8252-17			Point
(4303,2299,539)				8276-17			Point
(4520,2180,546)				8281-17			Point
(4859,3000,702)				8708-17			Point
(4763,2958,693)				8758-17			Point
(4759,2974,691)				9228-17			Point
(4402,2054,549)				11170-17			Point
(4924,2725,538)				13114-17			Point
(4808,2549,525)				13190-17			Point
(4844,2699,519)				13449-17			Point
(4885,2733,519)				13592-17			Point
(4841,2707,536)				13592-17			Point
(4990,2697,534)				13854-17			Point
(4577,2463,527)				15082-17			Point
(4559,2426,537)				15088-17			Point
(4058,2500,617)				15164-17			Point
(4218,2688,624)				15165-17			Point
(4197,2766,745)				15165-17			Point
(4492,2898,710)				15166-17			Point
(4698,2490,527)				15283-17			Point
(4386,2392,530)				15448-17			Point
(4326,2874,724)				15453-17			Point
(4376,2940,738)				15453-17			Point
(4637,2935,645)				15456-17			Point
(4713,2992,648)				15456-17			Point
(4698,3007,708)				15456-17			Point
(4681,2485,544)				15488-17			Point
(4480,2802,629)				15492-17			Point
(4324,2737,629)				15492-17			Point
(4287,2927,726)				15492-17			Point
(4971,2111,554)				17834-17			Point
(4814,2552,535)				18077-17			Point
(4120,2810,595)				18638-17			Point
(4146,2748,735)				18868-17			Point
(4146,2193,551)				22703-17			Point
(4178,2245,545)				22963-17			Point
(4148,2222,562)				22963-17			Point
(4077,2088,588)				32178-17			Point
(4099,2600,613)				37518-17			Point
(4300,2715,621)				37518-17			Point
(4098,2820,610)				41086-17			Point
(4433,2799,623)				41471-17			Point
(4668,2935,636)				41471-17			Point
(4554,2821,758)				2210-19			Point
(4511,2789,748)				8243-19			Point
(4467,2772,767)				8243-19			Point
(4540,2872,766)				8359-19			Point
(4168,2631,777)				8363-19			Point
(4900,3020,746)				8708-19			Point
(4739,2912,744)				8758-19			Point
(4832,2925,745)				13197-19			Point
(4754,2875,753)				13449-19			Point
(5053,2898,752)				13684-19			Point
(4898,2966,748)				13852-19			Point
(4745,2937,766)				13854-19			Point
(4225,2744,772)				15165-19			Point
(4533,2850,766)				15166-19			Point
(4898,2257,763)				18218-19			Point
(4448,2810,753)				18737-19			Point
(4798,2109,755)				25032-19			Point
(4910,2082,584)				11217-22			Point
(4717,2616,553)				13247-22			Point
(4897,2485,549)				17892-22			Point
(4962,2252,570)				18032-22			Point
(4920,2055,579)				24818-22			Point
(4870,2990,570)				9301-23			Point
(4889,2776,585)				13114-23			Point
(4975,2720,594)				13115-23			Point
(5017,2668,594)				13190-23			Point
(4869,2776,582)				13449-23			Point
(4906,2783,569)				13454-23			Point
(4726,2781,596)				13592-23			Point
(4415,2675,614)				15089-23			Point
(4256,2576,589)				15165-23			Point
(4275,2619,611)				15165-23			Point
(4387,2643,608)				15453-23			Point
(4478,2767,612)				15456-23			Point
(4641,2776,597)				15488-23			Point
(4411,2704,618)				15492-23			Point
(4989,2398,597)				17956-23			Point
(4948,2694,590)				18077-23			Point
(5001,2260,599)				18087-23			Point
(4227,2589,593)				19013-23			Point
(4772,2906,598)				37518-23			Point
(4550,2901,612)				37518-23			Point
(4471,3019,628)				41086-23			Point
(4860,2946,586)				41471-23			Point
(4453,2798,618)				41471-23			Point
(4888,2899,586)				43999-23			Point
(4895,2379,530)				18543-26			Point
(4445,2059,720)				8098-35			Point
(4623,2071,717)				8142-35			Point
(4523,2315,713)				8170-35			Point
(4513,2276,717)				8281-35			Point
(4409,2184,721)				11170-35			Point
(4939,2561,689)				13191-35			Point
(4896,2597,691)				13852-35			Point
(4883,2260,728)				17713-35			Point
(4873,2282,718)				17837-35			Point
(5019,2372,703)				18158-35			Point
(4911,2549,689)				18500-35			Point
(4057,2385,713)				22517-35			Point
(4033,2366,718)				22703-35			Point
(4030,2250,719)				32147-35			Point
(4064,2333,703)				32198-35			Point
(4038,2109,738)				32338-35			Point
(4731,2070,717)				42306-35			Point
(4556,2387,747)				42536-35			Point
(4646,2110,718)				43470-35			Point
(4053,2276,725)				44472-35			Point
(4088,2271,582)				8224-60			Point
(4064,2151,569)				22964-60			Point
(4331,2108,715)				11384-32371			Point
(4253,2411,693)				15085-32371			Point
(4130,2680,699)				15277-32371			Point
(4155,2570,690)				18572-32371			Point
(4047,2799,685)				18632-32371			Point
(4160,2653,688)				22636-32371			Point
(4305,2229,704)				45852-32371			Point
(4027,2916,773)				18872-9			Point
(4046,2929,783)				18945-9			Point
(4364,2998,804)				15166-19			Point
(4857,2185,783)				18158-19			Point
(4204,2692,779)				18868-19			Point
(4055,2513,785)				21470-19			Point
(5027,2340,775)				21893-19			Point
(4073,2428,779)				22963-19			Point
(4361,2277,850)				8137-27			Point
(4385,2399,851)				8225-27			Point
(4582,2489,841)				8296-27			Point
(4519,2395,867)				8296-27			Point
(4570,2432,863)				8303-27			Point
(4627,2484,840)				11213-27			Point
(4350,2258,836)				11220-27			Point
(4987,2799,856)				13119-27			Point
(4846,2873,867)				13587-27			Point
(4870,2901,880)				13680-27			Point
(4831,2453,868)				13683-27			Point
(4538,2440,863)				17894-27			Point
(4782,2595,854)				18032-27			Point
(5032,2821,865)				18285-27			Point
(4159,2146,856)				18871-27			Point
(4085,2127,850)				32152-27			Point
(4095,2080,840)				32175-27			Point
(4304,2075,946)				8098-28			Point
(4359,2382,940)				8172-28			Point
(4287,2157,939)				8277-28			Point
(4382,2292,934)				8281-28			Point
(4371,2989,918)				15166-28			Point
(4384,3057,913)				15448-28			Point
(4302,2991,920)				15492-28			Point
(4337,2242,943)				18218-28			Point
(4060,2758,928)				21470-28			Point
(4125,2876,921)				21744-28			Point
(4357,2425,944)				25032-28			Point
(4279,2640,982)				8306-41			Point
(4245,2939,967)				8359-41			Point
(4225,2918,965)				15310-41			Point
(4283,2885,955)				15360-41			Point
(4086,2980,910)				18687-41			Point
(4132,2970,927)				18739-41			Point
(4104,3023,927)				22778-41			Point
(4521,2605,920)				8196-70			Point
(4873,2805,897)				13191-70			Point
(4976,2840,918)				17839-70			Point
(4633,2665,905)				18543-70			Point
(4563,2658,910)				42536-70			Point
(4414,2956,928)				9228-71			Point
(4595,2997,904)				13504-71			Point
(4192,2717,918)				15165-71			Point
(4366,2850,942)				15166-71			Point
(4458,2909,932)				18128-71			Point
(4501,2953,909)				18203-71			Point
(4623,3020,903)				18333-71			Point
(4225,2742,919)				18868-71			Point
(4078,2508,941)				22963-71			Point
(4104,2517,921)				32147-71			Point
(4491,2814,952)				8310-171			Point
(4104,2256,921)				663-32640			Point
(4519,2804,897)				727-33936			Point
(4445,2205,840)				8098-783			Point
(4428,2275,844)				8104-783			Point
(4504,2609,866)				8240-783			Point
(4499,2262,843)				8281-783			Point
(4662,2490,864)				8300-783			Point
(4699,2455,874)				8315-783			Point
(4245,2151,824)				11144-783			Point
(4643,2512,873)				11227-783			Point
(4172,2432,840)				11325-783			Point
(4474,2167,853)				11409-783			Point
(4639,2462,872)				15283-783			Point
(4869,2313,852)				15488-783			Point
(4498,2287,829)				17840-783			Point
(4767,2187,853)				18158-783			Point
(4555,2187,848)				18218-783			Point
(4573,2553,858)				18543-783			Point
(4964,2128,857)				21788-783			Point
(4987,2145,847)				21891-783			Point
(4059,2416,839)				22467-783			Point
(4147,2397,831)				22963-783			Point
(4849,2053,855)				24701-783			Point
(4562,2165,854)				25032-783			Point
(4676,2101,859)				31243-783			Point
(4971,2081,863)				31311-783			Point
(4691,2076,860)				41498-783			Point
(4580,2581,870)				42536-783			Point
(4723,2374,857)				43470-783			Point
(4651,2681,946)				2210-31435			Point
(4481,2059,954)				8098-31435			Point
(4625,2525,961)				8167-31435			Point
(4569,2318,937)				8170-31435			Point
(4613,2580,949)				8196-31435			Point
(4200,2656,914)				8229-32640			Point
(4503,2361,944)				8281-31435			Point
(4573,2459,950)				8281-31435			Point
(4712,2640,962)				8300-31435			Point
(4616,3025,963)				9228-31435			Point
(4648,2364,901)				11213-31432			Point
(4643,2617,944)				11227-31435			Point
(4671,2663,967)				11227-31435			Point
(4523,2202,939)				11324-31435			Point
(4442,2615,856)				15082-34123			Point
(4198,2681,906)				15165-32640			Point
(4633,2523,941)				15283-31435			Point
(4217,2765,849)				15413-32640			Point
(4529,2092,959)				15488-31435			Point
(4246,2981,868)				15492-32640			Point
(4643,2960,970)				17643-31435			Point
(4981,2829,924)				17839-31435			Point
(4779,2640,956)				17956-31435			Point
(4652,2941,954)				18203-31435			Point
(4536,2274,937)				18218-31435			Point
(4611,2885,976)				18289-31435			Point
(4615,2899,978)				18289-41088			Point
(4268,2987,885)				18737-32640			Point
(4125,2906,918)				21744-34258			Point
(4057,2593,920)				22467-34258			Point
(4132,2716,835)				22637-32640			Point
(4080,2726,921)				22637-34258			Point
(4887,2694,941)				25026-31435			Point
(4664,2355,894)				25161-31432			Point
(4085,2289,923)				31081-32640			Point
(4695,2619,946)				43470-31435			Point
(4665,2621,967)				45138-31435			Point
(4199,2282,914)				31715-32640			Point
(4619,2942,876)				40889-32640			Point
(4629,2858,892)				35173-33936			Point
(4557,2779,895)				35177-33936			Point
(4350,2666,902)				40889-33936			Point
(4837,3034,884)				40890-33936			Point
(4087,2723,908)				37623-34258			Point
(4306,4029,218)				455-40			Point
(4750,3915,209)				738-40			Point
(4991,3968,250)				3032-40			Point
(4988,3800,229)				3216-40			Point
(4865,3791,234)				3293-40			Point
(4874,3784,220)				3375-40			Point
(4783,3915,211)				3475-40			Point
(4509,3901,227)				4276-40			Point
(4338,4003,222)				5042-40			Point
(4696,3965,203)				5065-40			Point
(4572,3991,209)				5773-40			Point
(4862,3763,223)				5848-40			Point
(4671,3986,222)				6055-40			Point
(4686,3944,217)				6330-40			Point
(4443,4005,234)				6424-40			Point
(4601,4017,225)				6427-40			Point
(4886,3915,220)				6475-40			Point
(4495,3886,235)				9779-40			Point
(4063,3760,261)				339-52			Point
(4862,3845,119)				3063-52			Point
(5009,4016,72)				3192-52			Point
(4839,3695,105)				3475-52			Point
(4538,3269,87)				4113-52			Point
(4645,3406,115)				4116-52			Point
(4740,3518,95)				4120-52			Point
(4588,3289,89)				4181-52			Point
(4717,3487,98)				4285-52			Point
(4660,3395,94)				4289-52			Point
(4627,3931,69)				4307-52			Point
(4302,3925,46)				4684-52			Point
(4031,3758,53)				4885-52			Point
(4165,3830,264)				4944-52			Point
(4202,4055,46)				5042-52			Point
(4171,3878,255)				5042-52			Point
(4223,3917,246)				5044-52			Point
(4097,3647,260)				5080-52			Point
(4080,3639,256)				5081-52			Point
(4160,3883,250)				5083-52			Point
(4049,3783,50)				5084-52			Point
(4075,3666,260)				5086-52			Point
(4461,4016,72)				5168-52			Point
(4954,3854,132)				5724-52			Point
(4578,3957,82)				5973-52			Point
(4568,3988,84)				5973-52			Point
(4351,3085,107)				6135-52			Point
(4766,3603,117)				6288-52			Point
(4580,3937,72)				6324-52			Point
(4778,3547,115)				6325-52			Point
(4337,3141,106)				6371-52			Point
(4808,3726,118)				6473-52			Point
(4930,3829,129)				6474-52			Point
(4750,3483,109)				6480-52			Point
(4986,4007,59)				7661-52			Point
(4441,3975,59)				7837-52			Point
(4243,3966,59)				8082-52			Point
(4816,3998,49)				9205-52			Point
(4216,3981,265)				9782-52			Point
(4304,3936,60)				9864-52			Point
(4540,3167,98)				15170-52			Point
(4547,3131,94)				17649-52			Point
(4533,3208,86)				17846-52			Point
(4673,3391,112)				18291-52			Point
(4447,3139,91)				18408-52			Point
(4395,3986,43)				41752-52			Point
(4228,3918,249)				41753-52			Point
(4711,3986,60)				42066-52			Point
(4245,3979,260)				44514-52			Point
(4869,3990,19)				4682-53			Point
(4739,4005,18)				4706-53			Point
(4993,3990,21)				6166-53			Point
(4934,3841,14)				6326-53			Point
(4848,3870,4)				6394-53			Point
(4237,3900,231)				5029-54			Point
(4646,3861,220)				5955-54			Point
(4671,4038,193)				6479-54			Point
(4115,3966,227)				9589-54			Point
(4149,3928,214)				9745-54			Point
(4213,3929,226)				9784-54			Point
(4614,3746,235)				37973-54			Point
(4085,3788,223)				44589-54			Point
(4451,3441,66)				5767-57			Point
(4456,3770,78)				5772-57			Point
(4452,3753,90)				5952-57			Point
(4448,3652,86)				9779-57			Point
(4422,3580,70)				9863-57			Point
(4401,3334,57)				16056-57			Point
(4432,3965,81)				36777-57			Point
(4395,3233,48)				42200-57			Point
(4896,3412,134)				3172-58			Point
(5016,3463,125)				3339-58			Point
(4790,3303,150)				4078-58			Point
(4568,3229,151)				4084-58			Point
(4642,3238,162)				4084-58			Point
(4984,3461,127)				4102-58			Point
(4968,3367,123)				4126-58			Point
(4781,3311,134)				4274-58			Point
(4772,3360,142)				4287-58			Point
(4396,3163,155)				6133-58			Point
(4333,3094,176)				6133-58			Point
(4348,3103,158)				6367-58			Point
(4299,3080,182)				6367-58			Point
(4552,3116,138)				6382-58			Point
(4993,3287,133)				9359-58			Point
(4479,3159,168)				17845-58			Point
(4563,3108,153)				17950-58			Point
(4576,3231,166)				44092-58			Point
(4970,3500,152)				3172-64			Point
(4919,3613,141)				3215-64			Point
(5036,3743,135)				3521-64			Point
(4586,3498,121)				4123-64			Point
(4632,3444,125)				4124-64			Point
(4994,3411,151)				4126-64			Point
(4995,3462,152)				4197-64			Point
(4778,3378,144)				4287-64			Point
(4939,3569,132)				4304-64			Point
(4568,3499,142)				4305-64			Point
(4093,3322,119)				4845-64			Point
(4346,3748,136)				4916-64			Point
(4120,3172,174)				4940-64			Point
(4133,3329,109)				4966-64			Point
(4065,3219,164)				4966-64			Point
(4198,3654,122)				4995-64			Point
(4483,3567,140)				5722-64			Point
(4376,3580,140)				5769-64			Point
(4982,3662,143)				5855-64			Point
(4990,3718,127)				5957-64			Point
(5017,3853,42)				6097-64			Point
(4139,3279,112)				6136-64			Point
(4207,3068,190)				6136-64			Point
(4978,4006,28)				6166-64			Point
(4122,3302,152)				6209-64			Point
(4956,3670,143)				6394-64			Point
(4419,3591,118)				6571-64			Point
(4167,4031,140)				7323-64			Point
(4056,3902,98)				7384-64			Point
(4205,3862,141)				7926-64			Point
(5002,3098,158)				8794-64			Point
(5035,3205,135)				9359-64			Point
(4273,3778,139)				9505-64			Point
(4043,3845,107)				9592-64			Point
(4044,3894,112)				9623-64			Point
(4184,3879,142)				9745-64			Point
(4339,3771,126)				9784-64			Point
(4428,3621,145)				9787-64			Point
(4300,3756,138)				9912-64			Point
(4528,3489,122)				17882-64			Point
(4078,3687,108)				44589-64			Point
(4919,3593,134)				44956-64			Point
(4036,3191,162)				45240-64			Point
(4902,3338,42)				3293-66			Point
(5019,3205,3)				4082-66			Point
(4880,3148,46)				4100-66			Point
(4724,3263,44)				4111-66			Point
(4829,3368,18)				4120-66			Point
(4672,3301,45)				4150-66			Point
(4706,3202,4)				4289-66			Point
(4686,3141,84)				4293-66			Point
(4717,3133,62)				9489-66			Point
(4952,3086,82)				13590-66			Point
(4663,3105,83)				15305-66			Point
(4927,3154,17)				17696-66			Point
(4721,3156,63)				17884-66			Point
(4714,3109,78)				17890-66			Point
(4960,3168,4)				17891-66			Point
(4695,3314,48)				18291-66			Point
(4178,3480,63)				339-33512			Point
(4269,3778,36)				455-33512			Point
(4362,3361,263)				566-14821			Point
(4538,3539,241)				582-31796			Point
(5006,3185,253)				3163-31796			Point
(4993,3475,38)				3339-33138			Point
(4870,3305,245)				4078-31796			Point
(5017,3438,32)				4102-33138			Point
(4527,3736,228)				4123-31796			Point
(4823,3362,234)				4274-31796			Point
(4861,3164,152)				4277-40787			Point
(4737,3436,222)				4287-31796			Point
(4207,3534,48)				4310-33512			Point
(4067,3447,261)				4831-31796			Point
(4118,3308,77)				4838-33512			Point
(4181,3450,57)				4861-33512			Point
(4146,3381,78)				4913-33512			Point
(4219,3658,36)				4935-33512			Point
(4118,3325,89)				4943-33512			Point
(4141,3493,246)				4966-14821			Point
(4050,3648,240)				5046-14821			Point
(4228,3618,251)				5079-31796			Point
(4092,3636,253)				5081-14821			Point
(4790,3703,43)				5303-33138			Point
(4962,3536,15)				5774-33138			Point
(4638,3741,43)				5950-33138			Point
(4555,3778,65)				5950-33138			Point
(4525,3803,71)				5951-33138			Point
(4446,3993,211)				6047-31796			Point
(4413,3829,61)				6047-33138			Point
(4667,3676,15)				6050-32639			Point
(4630,3707,48)				6050-33138			Point
(4444,3909,73)				6215-33138			Point
(4922,3833,22)				6326-32639			Point
(4759,3733,37)				6426-33138			Point
(4625,3717,12)				6428-32639			Point
(4887,3693,31)				6546-33138			Point
(4413,3935,215)				6571-31796			Point
(4514,3593,13)				6571-32639			Point
(4496,3777,70)				6576-33138			Point
(4238,3837,27)				7201-33512			Point
(4240,3780,28)				7326-33512			Point
(4260,3796,48)				7832-33512			Point
(5015,3036,116)				8706-40787			Point
(4852,3113,149)				8814-40787			Point
(4898,3080,142)				9164-40787			Point
(4336,3819,223)				9453-31796			Point
(4379,3459,3)				9453-32639			Point
(4253,3727,253)				9499-31796			Point
(4562,3779,51)				9503-33138			Point
(4398,3827,218)				9787-31796			Point
(4300,3814,241)				9913-31796			Point
(4815,3022,173)				13590-40787			Point
(4388,3364,9)				17882-32639			Point
(4921,3104,129)				18016-40787			Point
(4850,3164,155)				18127-40787			Point
(4874,3320,239)				18467-31796			Point
(4594,3542,255)				36780-31796			Point
(4403,3572,255)				37078-31796			Point
(4582,3561,257)				37078-31796			Point
(4504,3610,245)				37973-31796			Point
(4247,3659,243)				43403-31796			Point
(4034,3723,294)				4962-12			Point
(4126,3737,280)				4995-12			Point
(4247,3981,309)				5769-12			Point
(4258,3984,295)				9453-12			Point
(4169,4006,308)				9784-12			Point
(4172,3901,293)				9867-12			Point
(4216,3932,291)				9913-12			Point
(4154,3754,308)				44589-12			Point
(4888,3358,315)				3218-15			Point
(4963,3500,321)				3328-15			Point
(4879,3917,323)				3524-15			Point
(4816,3336,306)				4078-15			Point
(4959,3590,308)				4126-15			Point
(5007,3616,306)				4182-15			Point
(4900,3586,322)				4182-15			Point
(4908,3593,298)				4197-15			Point
(4845,3345,296)				4274-15			Point
(4870,3936,311)				5852-15			Point
(4812,3965,321)				6284-15			Point
(4316,3064,303)				6293-15			Point
(4538,3043,295)				17647-15			Point
(4770,3158,291)				17693-15			Point
(4675,3192,283)				17945-15			Point
(4535,3134,298)				17950-15			Point
(4457,3152,303)				40991-15			Point
(4130,3237,581)				6362-22			Point
(4527,3415,517)				17950-22			Point
(4983,3776,498)				3145-23			Point
(5003,3803,506)				3171-23			Point
(4975,3798,511)				3172-23			Point
(5033,3852,498)				3215-23			Point
(4942,3836,497)				3217-23			Point
(4772,3481,483)				3218-23			Point
(4885,3480,483)				3328-23			Point
(4880,3505,496)				3328-23			Point
(4903,3901,499)				3521-23			Point
(4383,3418,501)				4084-23			Point
(4631,3482,507)				4184-23			Point
(4734,3497,506)				4292-23			Point
(4061,3496,520)				4827-23			Point
(4083,3423,517)				6213-23			Point
(4182,3389,498)				6293-23			Point
(4939,3473,498)				8815-23			Point
(4942,3456,484)				9359-23			Point
(4421,3292,521)				17888-23			Point
(4514,3402,516)				17950-23			Point
(4346,3262,508)				18203-23			Point
(4397,3297,506)				18296-23			Point
(4700,3445,495)				44092-23			Point
(4865,3380,417)				3228-31			Point
(4891,3353,415)				3297-31			Point
(4631,3567,439)				4102-31			Point
(4552,3466,441)				4293-31			Point
(4526,3504,445)				4306-31			Point
(4931,3127,414)				8797-31			Point
(4860,3272,424)				8809-31			Point
(4950,3054,422)				9128-31			Point
(4938,3154,414)				9163-31			Point
(4945,3150,430)				9491-31			Point
(4050,3229,297)				6209-32			Point
(4410,3519,528)				4103-34			Point
(4146,3241,492)				6133-34			Point
(4110,3274,477)				6170-34			Point
(4294,3322,519)				6231-34			Point
(4179,3239,509)				6233-34			Point
(4041,3223,482)				6336-34			Point
(4497,3493,515)				17950-34			Point
(4786,3479,289)				4102-40			Point
(4884,3495,287)				4117-40			Point
(4570,3288,283)				4181-40			Point
(4977,3517,285)				4280-40			Point
(4737,3408,274)				4291-40			Point
(4250,3046,286)				6188-40			Point
(4527,3224,279)				6264-40			Point
(4369,3151,288)				6335-40			Point
(4351,3132,287)				6371-40			Point
(4637,3272,272)				17692-40			Point
(4557,3245,269)				17886-40			Point
(4242,3032,276)				37337-40			Point
(4073,3649,271)				4850-52			Point
(4130,3842,271)				4915-52			Point
(4034,3877,484)				4845-109			Point
(4094,3911,478)				4962-109			Point
(4045,3848,479)				4995-109			Point
(4219,3950,496)				9453-109			Point
(4153,4020,492)				9458-109			Point
(4220,4038,476)				9499-109			Point
(4174,4034,476)				9787-109			Point
(4820,3842,326)				3293-481			Point
(4562,3896,320)				4285-481			Point
(4274,3745,334)				4310-481			Point
(4344,3639,325)				4864-481			Point
(4249,3731,339)				4997-481			Point
(4071,3884,339)				5042-481			Point
(4175,3813,343)				5047-481			Point
(4108,3926,340)				5087-481			Point
(4692,3875,321)				5775-481			Point
(4632,3794,329)				6288-481			Point
(4631,3864,320)				6480-481			Point
(4447,3259,278)				4084-14821			Point
(4071,3435,277)				4185-31796			Point
(4034,3350,277)				5027-31796			Point
(4457,3091,281)				18203-14821			Point
(4464,3146,282)				18296-14821			Point
(4460,3225,290)				18296-14821			Point
(4439,3253,294)				40991-14821			Point
(4857,3178,775)				8708-9			Point
(4997,3276,767)				13505-9			Point
(4071,4030,548)				4995-12			Point
(4610,3950,673)				3145-17			Point
(4700,3999,661)				3217-17			Point
(4627,3774,650)				3218-17			Point
(4596,3487,645)				4076-17			Point
(4488,3390,649)				4103-17			Point
(4625,3954,647)				4126-17			Point
(4277,3880,677)				4150-17			Point
(4454,3931,653)				4197-17			Point
(4479,3976,659)				4243-17			Point
(4586,3971,652)				4274-17			Point
(4622,3825,651)				4292-17			Point
(4739,4027,647)				4468-17			Point
(4614,3745,658)				4468-17			Point
(4704,3836,655)				4468-17			Point
(4094,3781,643)				4842-17			Point
(4049,3741,645)				4979-17			Point
(4433,3947,675)				5769-17			Point
(4266,3130,645)				6382-17			Point
(4954,3169,654)				9301-17			Point
(4116,3771,666)				9453-17			Point
(4315,4027,661)				9499-17			Point
(4253,3979,660)				9907-17			Point
(4885,3114,662)				13498-17			Point
(4461,3392,638)				15282-17			Point
(4383,3288,650)				17948-17			Point
(4320,3248,633)				18023-17			Point
(4389,3303,631)				18203-17			Point
(4490,3445,648)				41085-17			Point
(4250,4036,656)				41924-17			Point
(5025,4018,773)				3171-19			Point
(4581,3440,767)				4103-19			Point
(4434,3644,765)				6195-19			Point
(4572,3413,768)				6226-19			Point
(4750,3351,766)				8706-19			Point
(4955,3652,758)				8755-19			Point
(4865,3649,770)				8755-19			Point
(4852,3630,753)				8815-19			Point
(4597,3394,756)				18467-19			Point
(5015,3107,753)				42350-19			Point
(4441,3737,552)				4114-22			Point
(4190,3139,601)				6297-22			Point
(4624,3238,583)				17692-22			Point
(4690,3248,581)				17890-22			Point
(4447,3981,557)				43496-22			Point
(4471,3166,665)				2210-23			Point
(4559,4031,536)				4158-23			Point
(4615,3968,539)				4243-23			Point
(4028,3540,518)				4840-23			Point
(4410,3294,664)				6226-23			Point
(4454,3214,649)				15282-23			Point
(4417,3182,665)				17888-23			Point
(4403,3304,654)				17948-23			Point
(4426,3269,654)				17950-23			Point
(4897,3483,556)				2210-34			Point
(4930,4063,543)				3171-34			Point
(4581,3708,543)				3218-34			Point
(4657,3731,546)				3218-34			Point
(4734,3749,560)				3218-34			Point
(4793,3497,560)				3328-34			Point
(4690,3891,559)				4126-34			Point
(4242,3971,551)				4180-34			Point
(4559,3742,530)				4182-34			Point
(4556,3768,538)				4197-34			Point
(4640,3887,542)				4243-34			Point
(4547,3711,523)				4274-34			Point
(4544,3696,541)				4274-34			Point
(4653,3723,536)				4292-34			Point
(4750,3744,551)				4292-34			Point
(4050,3608,535)				4829-34			Point
(4096,3772,559)				4842-34			Point
(4124,3736,546)				4916-34			Point
(4173,3863,545)				4962-34			Point
(4929,3462,567)				8815-34			Point
(4179,3969,560)				9453-34			Point
(4895,3440,573)				9490-34			Point
(4266,4031,539)				44589-34			Point
(4329,3846,638)				4123-35			Point
(4376,3852,642)				4155-35			Point
(4445,3911,650)				4197-35			Point
(4464,3992,646)				4243-35			Point
(4268,3639,646)				4468-35			Point
(4105,3464,643)				5025-35			Point
(4200,3439,653)				18023-35			Point
(4048,3334,659)				41085-35			Point
(4986,3078,562)				9301-51			Point
(4807,3267,568)				17649-190			Point
(4535,3137,777)				6226-9			Point
(4591,3054,779)				9228-9			Point
(4752,3208,783)				15456-9			Point
(4458,3108,791)				18203-9			Point
(4358,3654,773)				4184-19			Point
(4216,3286,816)				6176-19			Point
(4160,3352,825)				6274-19			Point
(4217,3597,794)				6293-19			Point
(5007,3705,777)				9299-19			Point
(4039,3728,786)				9453-19			Point
(4637,3544,775)				9490-19			Point
(4088,3715,796)				9907-19			Point
(4341,3069,810)				15448-19			Point
(4818,3125,893)				13854-24			Point
(4913,3278,889)				15282-24			Point
(4400,3115,929)				4103-28			Point
(4459,3125,924)				6226-28			Point
(5033,3601,878)				8754-28			Point
(4363,3081,933)				15453-28			Point
(4750,3456,900)				17950-28			Point
(4675,3379,916)				17950-28			Point
(4644,3727,925)				3172-37			Point
(4518,3735,935)				4292-37			Point
(4119,3646,974)				4888-37			Point
(4260,3682,964)				4966-37			Point
(4481,3694,944)				6195-37			Point
(4069,3631,961)				6211-37			Point
(4515,3869,895)				3147-41			Point
(4590,3972,894)				3174-41			Point
(4461,3747,913)				4100-41			Point
(4416,3727,915)				4114-41			Point
(4511,3896,903)				4117-41			Point
(4656,3577,890)				4189-41			Point
(4473,4025,864)				4997-41			Point
(4550,3890,888)				5772-41			Point
(4963,3371,870)				8795-41			Point
(4618,3709,901)				9163-41			Point
(4938,3329,862)				9169-41			Point
(4784,3255,891)				13302-41			Point
(4642,3642,891)				13498-41			Point
(4889,3237,870)				13524-41			Point
(4545,3132,884)				13590-41			Point
(4774,3269,881)				13856-41			Point
(4440,3245,905)				15307-41			Point
(4536,3209,890)				17644-41			Point
(4510,3262,898)				17884-41			Point
(4901,3279,865)				17891-41			Point
(4514,3782,919)				18199-41			Point
(4668,3594,903)				18291-41			Point
(4680,3511,896)				18294-41			Point
(4287,3296,948)				18632-41			Point
(4082,3940,951)				4974-68			Point
(4110,3957,959)				9458-68			Point
(4746,3074,901)				13197-71			Point
(4751,3156,925)				13854-71			Point
(4854,3332,904)				15456-71			Point
(4566,3881,920)				5850-353			Point
(4686,3482,926)				17849-353			Point
(5049,3127,906)				44838-353			Point
(4859,3561,937)				3218-34258			Point
(4112,3386,887)				4084-32640			Point
(4459,3488,925)				4182-34258			Point
(4077,3931,852)				4829-32640			Point
(4116,3443,891)				4888-34258			Point
(4994,3971,907)				4895-31435			Point
(4110,3706,878)				5025-32640			Point
(4121,3782,869)				5044-32640			Point
(4155,3203,900)				6132-34258			Point
(4087,3350,881)				6176-32640			Point
(4359,3527,909)				6188-34258			Point
(4121,3521,871)				6213-32640			Point
(4243,3396,887)				6231-32640			Point
(4285,3338,899)				6264-34258			Point
(4056,3372,881)				6379-32640			Point
(4909,3942,902)				7963-31435			Point
(4702,3231,923)				8708-31435			Point
(4848,3765,922)				8755-31435			Point
(4714,3552,936)				9223-34258			Point
(4911,3929,919)				9299-31435			Point
(4809,3710,915)				9301-31435			Point
(4900,3836,921)				9357-31435			Point
(4140,3882,860)				9453-32640			Point
(4941,3157,896)				12543-33936			Point
(4704,3240,944)				13197-31435			Point
(4915,3696,919)				13367-33936			Point
(4677,3144,959)				13854-31435			Point
(4776,3491,926)				15282-31435			Point
(4301,3395,897)				17694-34258			Point
(4693,3461,927)				17849-31435			Point
(4645,3550,924)				17849-34258			Point
(4333,3239,907)				17948-32640			Point
(4679,3342,920)				17950-31435			Point
(4163,3362,885)				18684-32640			Point
(4809,3570,921)				43999-31435			Point
(5034,3237,886)				35155-33936			Point
(4774,3665,938)				41401-33936			Point
(5079,3642,936)				41401-34258			Point
(4173,4390,224)				1505-40			Point
(4790,4761,187)				3526-40			Point
(4627,4776,204)				3546-40			Point
(4752,4773,183)				3751-40			Point
(4761,4822,182)				4363-40			Point
(4427,4621,188)				4444-40			Point
(4867,4773,190)				4491-40			Point
(4302,4471,203)				5166-40			Point
(4072,4794,193)				6374-40			Point
(4414,4698,213)				6377-40			Point
(4124,4965,196)				6800-40			Point
(4436,4648,193)				7625-40			Point
(4380,4671,214)				7625-40			Point
(4556,4131,215)				7660-40			Point
(4160,4032,233)				7720-40			Point
(4055,4292,214)				7875-40			Point
(4098,4032,219)				7941-40			Point
(4087,4299,205)				7997-40			Point
(4718,4810,258)				3526-52			Point
(4650,4742,259)				3623-52			Point
(4662,4778,244)				4359-52			Point
(4757,4967,251)				4559-52			Point
(4702,4040,74)				4703-52			Point
(4508,4525,270)				4877-52			Point
(4471,4526,269)				5018-52			Point
(4608,4655,269)				5136-52			Point
(4542,4609,260)				5137-52			Point
(4366,4352,242)				5166-52			Point
(4530,4550,269)				5260-52			Point
(4262,4167,259)				7326-52			Point
(4413,4365,245)				7418-52			Point
(4312,4221,232)				7869-52			Point
(4255,4180,234)				7922-52			Point
(4556,4436,23)				3627-53			Point
(4639,4362,22)				4234-53			Point
(4657,4220,11)				4362-53			Point
(4717,4135,19)				4758-53			Point
(4611,4259,17)				4871-53			Point
(4700,4245,21)				5067-53			Point
(4714,4115,12)				6279-53			Point
(4500,4556,8)				23701-53			Point
(4623,4522,11)				43179-53			Point
(4462,4588,103)				3627-54			Point
(4680,4820,117)				3750-54			Point
(4608,4829,122)				3750-54			Point
(4813,4498,204)				4131-54			Point
(4909,4548,218)				4132-54			Point
(4821,4918,101)				4163-54			Point
(4368,4443,105)				4227-54			Point
(4578,4552,127)				4234-54			Point
(4433,4563,124)				4282-54			Point
(4579,4415,145)				4362-54			Point
(4562,4491,190)				4362-54			Point
(4398,4596,119)				4407-54			Point
(4898,4587,213)				4672-54			Point
(4689,4303,203)				4682-54			Point
(4602,4145,196)				4701-54			Point
(4507,4236,184)				4706-54			Point
(4440,4269,186)				4707-54			Point
(4643,4302,184)				4758-54			Point
(4941,4612,201)				4769-54			Point
(4711,4397,201)				4901-54			Point
(4437,4467,134)				4902-54			Point
(4853,4513,202)				4907-54			Point
(4517,4581,123)				5014-54			Point
(4541,4399,155)				5066-54			Point
(4542,4388,191)				5066-54			Point
(4527,4284,181)				5068-54			Point
(4409,4230,201)				5199-54			Point
(4342,4463,99)				5302-54			Point
(4637,4087,195)				6165-54			Point
(4647,4153,194)				6279-54			Point
(4310,4551,93)				6376-54			Point
(4127,4620,98)				6970-54			Point
(4445,4631,116)				7095-54			Point
(4385,4147,202)				7204-54			Point
(4171,4070,216)				7323-54			Point
(4936,4617,206)				7437-54			Point
(4353,4546,96)				7475-54			Point
(4269,4192,200)				7631-54			Point
(4164,4494,88)				7870-54			Point
(4223,4557,109)				7919-54			Point
(4325,4605,116)				7923-54			Point
(4154,4107,209)				7994-54			Point
(4240,4351,95)				8084-54			Point
(4245,4046,211)				9662-54			Point
(4349,4150,207)				9786-54			Point
(4548,4592,122)				43179-54			Point
(4341,4266,78)				5203-57			Point
(4377,4404,75)				5261-57			Point
(4279,4604,78)				6356-57			Point
(4101,4995,66)				6503-57			Point
(4307,4727,93)				6672-57			Point
(4061,4932,70)				7244-57			Point
(4368,4368,69)				7419-57			Point
(4325,4426,83)				7479-57			Point
(4333,4561,71)				7625-57			Point
(4299,4941,84)				8338-57			Point
(4218,4969,86)				8869-57			Point
(4924,4830,146)				3681-58			Point
(5004,4872,143)				4161-58			Point
(4759,4957,152)				4229-58			Point
(4695,4340,19)				1257-64			Point
(4911,4745,106)				3626-64			Point
(4947,4673,118)				3628-64			Point
(4943,4800,142)				3681-64			Point
(4828,4993,84)				3686-64			Point
(4679,4611,3)				3750-64			Point
(4805,4610,103)				3753-64			Point
(4897,4882,86)				3854-64			Point
(4656,4512,9)				3918-64			Point
(4773,4241,30)				4130-64			Point
(4889,4255,106)				4131-64			Point
(5015,4367,111)				4132-64			Point
(4843,4928,83)				4229-64			Point
(4905,4824,96)				4561-64			Point
(4833,4601,111)				4567-64			Point
(4931,4665,127)				4672-64			Point
(4915,4200,103)				4682-64			Point
(4813,4181,35)				4704-64			Point
(4749,4238,29)				4758-64			Point
(4783,4102,37)				5267-64			Point
(4873,4846,116)				6006-64			Point
(4800,4073,40)				6221-64			Point
(4806,4173,39)				6279-64			Point
(4053,4562,116)				6609-64			Point
(5000,4451,97)				7156-64			Point
(4128,4167,108)				7318-64			Point
(4140,4174,115)				7480-64			Point
(4037,4356,106)				7522-64			Point
(4103,4255,98)				7692-64			Point
(4128,4077,120)				7836-64			Point
(4137,4027,138)				7994-64			Point
(4092,4193,108)				8081-64			Point
(4866,4233,105)				8732-64			Point
(4969,4265,112)				8991-64			Point
(5006,4358,96)				9064-64			Point
(4058,4237,113)				9627-64			Point
(4661,4615,3)				14008-64			Point
(4800,4108,16)				41924-64			Point
(4808,4276,103)				42066-64			Point
(4650,4531,5)				43179-64			Point
(4133,4503,127)				7768-475			Point
(4371,4720,159)				6704-546			Point
(4263,4801,79)				45678-546			Point
(4609,4779,206)				3546-31796			Point
(4815,4975,53)				3624-27639			Point
(4508,4555,192)				3627-31796			Point
(4615,4931,226)				3750-31796			Point
(4613,4987,233)				3750-32233			Point
(4575,4725,219)				4134-31796			Point
(4502,4736,221)				4136-31796			Point
(4473,4492,190)				4227-31796			Point
(4573,4674,216)				4234-31796			Point
(4478,4692,217)				4282-31796			Point
(4687,4965,220)				4436-31796			Point
(4234,4296,70)				4495-33138			Point
(4730,4984,248)				4559-32233			Point
(4896,4056,8)				4682-32639			Point
(4477,4387,189)				4871-31796			Point
(4506,4579,206)				4902-31796			Point
(4422,4261,210)				5199-31796			Point
(4429,4114,216)				5207-31796			Point
(4824,4260,230)				5303-31796			Point
(4442,4068,208)				5951-31796			Point
(4452,4029,213)				6049-31796			Point
(4914,4118,217)				6097-31796			Point
(4906,4191,227)				6158-31796			Point
(4857,4185,229)				6425-31796			Point
(4368,4033,73)				7202-33138			Point
(4430,4125,205)				7204-31796			Point
(4208,4223,218)				7205-31796			Point
(4339,4288,215)				7206-31796			Point
(4159,4171,215)				7318-31796			Point
(4174,4218,214)				7319-31796			Point
(4307,4272,199)				7380-31796			Point
(4096,4170,211)				7384-31796			Point
(4360,4356,214)				7425-31796			Point
(4205,4398,211)				7475-31796			Point
(4307,4032,72)				7481-33138			Point
(4243,4125,85)				7483-33138			Point
(4313,4357,212)				7522-31796			Point
(4318,4114,79)				7627-33138			Point
(4238,4221,203)				7631-31796			Point
(4134,4494,87)				7870-33138			Point
(4078,4039,23)				7874-33512			Point
(4221,4387,197)				7923-31796			Point
(4146,4132,212)				7994-31796			Point
(4130,4336,204)				8081-31796			Point
(4219,4196,80)				8086-33138			Point
(4986,4188,9)				9064-32639			Point
(4389,4165,214)				9786-31796			Point
(4069,4426,199)				12394-31796			Point
(4579,4740,205)				43179-31796			Point
(4837,4054,12)				41924-32639			Point
(5030,4376,354)				3194-12			Point
(4438,4822,322)				3627-12			Point
(4751,5016,346)				3681-12			Point
(4668,4690,358)				4130-12			Point
(4848,4874,348)				4132-12			Point
(4470,4800,341)				4134-12			Point
(4365,4833,331)				4136-12			Point
(4460,4771,323)				4234-12			Point
(4896,4803,350)				4672-12			Point
(4576,4435,347)				4701-12			Point
(4515,4403,317)				4706-12			Point
(4624,4434,335)				4706-12			Point
(4415,4384,315)				4707-12			Point
(4663,4421,367)				4758-12			Point
(4482,4597,339)				4871-12			Point
(4625,4656,357)				4900-12			Point
(4507,4640,331)				4902-12			Point
(4550,4668,350)				4902-12			Point
(4566,4789,344)				5014-12			Point
(4633,4727,359)				5014-12			Point
(4645,4623,342)				5066-12			Point
(4508,4600,345)				5202-12			Point
(4418,4203,313)				5207-12			Point
(4874,4851,336)				6006-12			Point
(4350,4099,323)				6047-12			Point
(4635,4181,360)				6049-12			Point
(4744,4188,369)				6158-12			Point
(4537,4256,313)				6159-12			Point
(4632,4283,354)				6165-12			Point
(4480,4271,333)				6220-12			Point
(4652,4375,359)				6279-12			Point
(4738,4337,370)				6326-12			Point
(4136,4868,335)				6375-12			Point
(4180,4882,345)				6376-12			Point
(4159,4952,338)				6404-12			Point
(4074,5018,323)				6406-12			Point
(4752,4289,362)				6479-12			Point
(4374,4830,334)				6735-12			Point
(4138,4875,330)				7144-12			Point
(4246,4129,304)				7148-12			Point
(5000,4736,343)				7150-12			Point
(4423,4308,328)				7204-12			Point
(4369,4237,322)				7204-12			Point
(4235,4169,309)				7380-12			Point
(4197,4271,317)				7385-12			Point
(4247,4670,345)				7522-12			Point
(4208,4662,356)				7631-12			Point
(4993,4431,355)				8991-12			Point
(4088,4034,289)				9506-12			Point
(4119,4031,293)				9745-12			Point
(4443,4197,316)				9787-12			Point
(4683,4441,369)				15727-12			Point
(4407,4159,320)				41924-12			Point
(4871,4366,361)				42081-12			Point
(4779,4088,330)				6097-15			Point
(4750,4142,341)				6158-15			Point
(4060,5033,283)				7096-15			Point
(4303,4495,515)				5068-22			Point
(4375,4714,507)				5260-22			Point
(4267,4644,491)				5261-22			Point
(4356,4685,501)				5299-22			Point
(4354,4170,516)				6052-22			Point
(4306,4985,494)				6403-22			Point
(4164,4371,463)				7773-22			Point
(4044,4658,419)				7777-22			Point
(4153,4381,440)				7837-22			Point
(4344,4724,510)				7873-22			Point
(4176,4369,444)				7941-22			Point
(4925,4582,453)				8211-22			Point
(4035,4310,437)				9508-22			Point
(4935,4567,460)				42081-22			Point
(4763,4025,527)				3420-23			Point
(4784,4046,513)				5852-23			Point
(4637,4061,515)				6571-23			Point
(4975,4782,317)				2318-31			Point
(4835,5017,310)				4493-31			Point
(4908,4931,315)				4931-31			Point
(4952,4723,333)				8561-31			Point
(4343,4866,415)				4136-34			Point
(4335,4816,429)				4227-34			Point
(4243,4902,429)				6380-34			Point
(4044,5000,434)				6406-34			Point
(4155,4939,427)				6704-34			Point
(4144,4566,425)				7380-34			Point
(4125,4646,429)				7480-34			Point
(4285,4797,424)				7522-34			Point
(4174,4696,428)				7631-34			Point
(4062,4504,421)				8081-34			Point
(4550,5019,407)				43179-34			Point
(4954,4922,411)				4674-44			Point
(4539,4612,268)				5011-52			Point
(4409,4418,269)				7418-52			Point
(4764,4880,452)				3916-109			Point
(4513,4330,490)				4682-109			Point
(4517,4579,511)				4701-109			Point
(4624,4645,471)				4706-109			Point
(4554,4602,510)				4706-109			Point
(4665,4777,484)				4900-109			Point
(4622,4738,486)				4901-109			Point
(4610,4682,493)				4902-109			Point
(4665,4757,462)				4907-109			Point
(4595,4731,473)				5066-109			Point
(4526,4612,524)				5066-109			Point
(4604,4563,499)				5202-109			Point
(4849,4934,457)				6006-109			Point
(4354,4126,476)				6047-109			Point
(4409,4242,507)				6047-109			Point
(4461,4279,501)				6049-109			Point
(4567,4443,509)				6158-109			Point
(4542,4381,506)				6165-109			Point
(4287,4146,481)				6220-109			Point
(4380,4184,481)				6279-109			Point
(4585,4458,503)				6479-109			Point
(4307,4073,467)				9787-109			Point
(4258,4123,497)				41924-109			Point
(4276,4156,497)				41924-109			Point
(4859,4286,337)				3156-481			Point
(4881,4303,341)				3254-481			Point
(4724,4293,344)				4679-481			Point
(4752,4309,326)				4680-481			Point
(4881,4357,334)				4681-481			Point
(4563,4069,329)				5971-481			Point
(4539,4163,335)				6052-481			Point
(4776,4266,323)				6053-481			Point
(4758,4233,324)				6160-481			Point
(4755,4256,341)				6163-481			Point
(4642,4250,325)				6164-481			Point
(4619,4305,329)				6222-481			Point
(4701,4256,325)				6245-481			Point
(4551,4098,317)				6424-481			Point
(4613,4226,341)				6424-481			Point
(4087,4626,377)				7476-481			Point
(4234,4233,355)				7685-481			Point
(4090,4203,302)				7721-481			Point
(4132,4686,369)				7768-481			Point
(4050,4243,317)				7828-481			Point
(4202,4259,355)				7941-481			Point
(4950,4426,324)				8214-481			Point
(4910,4434,310)				8561-481			Point
(4956,4379,310)				8730-481			Point
(4214,4178,353)				9779-481			Point
(4139,4090,318)				9782-481			Point
(4072,4166,318)				9864-481			Point
(4120,4175,317)				9865-481			Point
(4886,4282,330)				45903-481			Point
(4044,4169,504)				1061-30890			Point
(4608,4452,408)				1209-33517			Point
(4542,4433,413)				1211-33517			Point
(4322,4910,497)				3624-30890			Point
(4636,4979,494)				3626-30889			Point
(4793,4844,506)				4491-30889			Point
(4281,4681,514)				4760-30890			Point
(4309,4778,514)				4872-30890			Point
(4883,4846,508)				5133-30889			Point
(4943,4872,512)				5489-30889			Point
(4110,4628,509)				7426-30890			Point
(4292,4816,517)				7688-30890			Point
(4148,4586,512)				7689-30890			Point
(4110,4200,480)				9504-33517			Point
(4616,4470,411)				12230-33517			Point
(4947,4610,363)				15727-33517			Point
(4050,4138,485)				35817-30890			Point
(4596,5012,504)				42066-30890			Point
(4749,4518,387)				35817-33517			Point
(4736,4538,381)				36563-33517			Point
(4397,4836,533)				4282-12			Point
(4213,4277,532)				6220-12			Point
(4276,4541,529)				7148-12			Point
(4102,4570,530)				7204-12			Point
(4078,4623,539)				7204-12			Point
(4046,4475,535)				7380-12			Point
(4220,4376,542)				7626-12			Point
(4288,4811,519)				7688-12			Point
(4022,4540,528)				8081-12			Point
(4172,4196,520)				9621-12			Point
(4215,4203,525)				9787-12			Point
(4252,4383,539)				9867-12			Point
(4103,4075,539)				9907-12			Point
(4945,4100,656)				2136-17			Point
(4927,4145,644)				3064-17			Point
(4579,4541,634)				3104-17			Point
(4964,4151,672)				3171-17			Point
(4957,4151,644)				3215-17			Point
(4767,4093,645)				3524-17			Point
(4707,4229,667)				4158-17			Point
(4322,4036,651)				4179-17			Point
(4980,4119,644)				4468-17			Point
(4408,4624,656)				4758-17			Point
(4104,4082,631)				4845-17			Point
(4092,4066,638)				4962-17			Point
(4161,4031,638)				4995-17			Point
(4264,4723,679)				5016-17			Point
(4080,4120,649)				5028-17			Point
(4436,4672,653)				5066-17			Point
(4630,4545,649)				5130-17			Point
(4479,4616,663)				5202-17			Point
(4215,4720,691)				5207-17			Point
(4642,4048,653)				5849-17			Point
(4672,4279,664)				5854-17			Point
(4704,4189,658)				5950-17			Point
(4646,4513,637)				6167-17			Point
(4565,4568,643)				6326-17			Point
(4677,4274,658)				6428-17			Point
(4488,4561,648)				6479-17			Point
(4739,4134,649)				6571-17			Point
(4111,4701,694)				7148-17			Point
(4159,4702,685)				7198-17			Point
(4161,4656,685)				7626-17			Point
(4231,4047,636)				9458-17			Point
(4720,4430,647)				44486-17			Point
(4769,4126,716)				3032-22			Point
(4948,4292,585)				3063-22			Point
(4641,4045,733)				3143-22			Point
(4885,4367,579)				3157-22			Point
(4900,4089,614)				3175-22			Point
(4804,4441,570)				3198-22			Point
(4961,4077,615)				3216-22			Point
(4972,4081,629)				3225-22			Point
(4771,4286,552)				3254-22			Point
(4826,4136,718)				3255-22			Point
(5003,4098,630)				3273-22			Point
(4937,4058,613)				3279-22			Point
(4984,4053,627)				3296-22			Point
(4955,4158,736)				3325-22			Point
(4950,4225,601)				3374-22			Point
(4895,4077,620)				3375-22			Point
(4306,4807,755)				5010-22			Point
(4535,4218,757)				5080-22			Point
(4517,4202,752)				5724-22			Point
(4519,4300,759)				5773-22			Point
(4684,4145,727)				5775-22			Point
(4498,4316,746)				5855-22			Point
(4306,4251,526)				6052-22			Point
(4189,5033,515)				6800-22			Point
(4033,4677,550)				7386-22			Point
(4123,4600,555)				7521-22			Point
(4869,4406,575)				7660-22			Point
(4305,4143,545)				4179-23			Point
(4484,4055,556)				5769-23			Point
(4488,4071,538)				5849-23			Point
(4372,4206,541)				6047-23			Point
(4030,4504,553)				7323-23			Point
(4068,4460,543)				7380-23			Point
(4187,4342,546)				7626-23			Point
(4250,4365,550)				7626-23			Point
(4190,4310,558)				9506-23			Point
(4268,4273,563)				41924-23			Point
(4693,5002,598)				4361-30			Point
(4856,4911,599)				4491-30			Point
(4681,4946,618)				4595-30			Point
(4762,5023,604)				5663-30			Point
(4971,4831,600)				8907-30			Point
(4893,4862,624)				8997-30			Point
(4942,4488,728)				3149-33			Point
(4977,4478,730)				3194-33			Point
(4968,4428,730)				3522-33			Point
(5030,4680,721)				3548-33			Point
(4996,4646,719)				3555-33			Point
(4528,4884,592)				4900-33			Point
(4547,4546,598)				6165-33			Point
(4565,4562,585)				6479-33			Point
(4969,4537,712)				8215-33			Point
(4992,4328,555)				3153-34			Point
(4926,4208,542)				3196-34			Point
(4925,4077,557)				3521-34			Point
(4744,4859,531)				4130-34			Point
(4303,4128,547)				4179-34			Point
(4578,4580,541)				4758-34			Point
(4622,4733,536)				4902-34			Point
(4698,4741,536)				5303-34			Point
(4857,4986,543)				6006-34			Point
(4377,4259,545)				6047-34			Point
(4585,4455,524)				6158-34			Point
(4581,4462,542)				6165-34			Point
(4401,4297,542)				6279-34			Point
(4840,4096,556)				6571-34			Point
(4224,4083,550)				9458-34			Point
(4435,4143,646)				4158-35			Point
(4462,4728,640)				4902-35			Point
(4441,4670,648)				5066-35			Point
(4422,4211,626)				5766-35			Point
(4393,4202,628)				5770-35			Point
(4375,4484,642)				5853-35			Point
(4403,4327,626)				6047-35			Point
(4413,4312,632)				6049-35			Point
(4379,4328,625)				6220-35			Point
(4370,4313,636)				6279-35			Point
(4817,4946,638)				3916-51			Point
(4291,5023,622)				4136-51			Point
(4569,4881,642)				4900-51			Point
(4557,4844,628)				4901-51			Point
(4710,4945,651)				4907-51			Point
(4734,4958,638)				4949-51			Point
(4599,4908,645)				5303-51			Point
(4997,4822,639)				8991-51			Point
(4857,4056,751)				3064-311			Point
(4596,4526,766)				840-34248			Point
(4250,5019,768)				4764-32948			Point
(4421,4316,748)				4914-34248			Point
(4324,4381,558)				6220-36776			Point
(4030,4752,763)				7201-32948			Point
(4075,4804,747)				7204-32948			Point
(4169,4994,757)				7522-32948			Point
(4175,4927,752)				7946-32948			Point
(5006,4920,589)				9061-32643			Point
(4519,4469,768)				39792-34248			Point
(4470,4645,845)				3104-28			Point
(4681,4871,799)				3681-28			Point
(4653,4912,821)				3916-28			Point
(4119,4333,865)				5028-28			Point
(4407,4694,842)				5066-28			Point
(4303,4462,846)				5853-28			Point
(4570,4752,817)				6165-28			Point
(4533,4694,831)				6165-28			Point
(4080,4285,855)				6279-28			Point
(4289,4419,862)				6426-28			Point
(4390,4658,846)				7204-28			Point
(4594,4725,828)				44486-28			Point
(4195,4888,876)				4282-37			Point
(4347,4917,881)				7204-37			Point
(4816,4885,814)				738-41			Point
(4717,4445,813)				3103-41			Point
(4584,4633,860)				3105-41			Point
(4822,4473,793)				3151-41			Point
(4784,4442,809)				3152-41			Point
(4631,4380,823)				3156-41			Point
(4658,4387,810)				3254-41			Point
(4762,4465,814)				3475-41			Point
(4401,4334,861)				4153-41			Point
(4400,4165,874)				4276-41			Point
(4450,4133,879)				5080-41			Point
(4259,4228,865)				5090-41			Point
(4307,4256,873)				5724-41			Point
(4467,4126,833)				5952-41			Point
(4395,4164,858)				5971-41			Point
(4704,4786,836)				6048-41			Point
(4457,4050,880)				6052-41			Point
(4208,4553,852)				6281-41			Point
(4365,4349,875)				6325-41			Point
(4409,4179,866)				6330-41			Point
(4589,4342,811)				6394-41			Point
(4520,4491,864)				6397-41			Point
(4095,4353,830)				6424-41			Point
(4532,4561,857)				6573-41			Point
(4585,4333,827)				6622-41			Point
(4716,4459,804)				8802-41			Point
(4855,4504,772)				8859-41			Point
(4162,4289,853)				9454-41			Point
(4518,4620,932)				3154-68			Point
(4665,4710,920)				3196-68			Point
(4883,4681,920)				3197-68			Point
(4639,4634,926)				3348-68			Point
(4734,4752,917)				3476-68			Point
(4851,4782,925)				3548-68			Point
(4441,4383,949)				4185-68			Point
(4115,4051,954)				4840-68			Point
(4118,4124,949)				4990-68			Point
(4260,4375,946)				5028-68			Point
(4441,4485,946)				5849-68			Point
(4253,4367,955)				6279-68			Point
(4333,4410,952)				6344-68			Point
(4773,4836,916)				9063-68			Point
(4893,4697,912)				9064-68			Point
(4289,4329,941)				9499-68			Point
(4463,4302,945)				41924-68			Point
(4547,4680,931)				44486-68			Point
(4313,4839,920)				3257-70			Point
(4423,4958,895)				4134-70			Point
(4252,4786,926)				4698-70			Point
(4085,4776,935)				5016-70			Point
(4335,4950,895)				7204-70			Point
(4415,4962,922)				7204-70			Point
(4465,5018,921)				7946-70			Point
(4538,4150,919)				5952-353			Point
(4839,4608,781)				720-34248			Point
(4979,4536,889)				3028-31435			Point
(4942,4508,891)				3155-31435			Point
(4923,4345,904)				3171-31435			Point
(4921,4412,893)				3173-31435			Point
(5007,4597,885)				3195-31435			Point
(5021,4624,899)				3384-31435			Point
(4973,4565,887)				3522-31435			Point
(4903,4187,899)				3524-31435			Point
(4969,4665,886)				3548-31435			Point
(4152,4998,926)				4701-31435			Point
(4198,4593,856)				4759-32640			Point
(4152,4861,867)				5202-32640			Point
(4187,4602,854)				5306-32640			Point
(4815,4249,913)				5854-31435			Point
(4181,4590,860)				6047-32640			Point
(4044,4324,870)				6279-32640			Point
(5038,4706,878)				8565-31435			Point
(4974,4668,901)				9064-31435			Point
(4684,4557,775)				22688-34248			Point
(5045,4857,775)				35046-34248			Point
(4851,4672,780)				35297-34248			Point
(4978,5621,212)				3794-15			Point
(5065,5696,233)				4295-15			Point
(4702,5546,231)				5054-15			Point
(4526,5534,218)				5055-15			Point
(4465,5494,216)				5055-15			Point
(4631,5608,227)				5292-15			Point
(4590,5561,221)				5798-15			Point
(4712,5498,215)				5800-15			Point
(4584,5585,208)				6306-15			Point
(4212,5366,196)				8471-15			Point
(4308,5763,248)				8527-15			Point
(4330,5960,241)				8535-15			Point
(4299,5426,204)				8633-15			Point
(4137,5272,200)				8665-15			Point
(4446,5339,209)				8774-15			Point
(4277,6003,221)				10351-15			Point
(4225,6025,229)				10415-15			Point
(4137,5996,233)				14286-15			Point
(4053,5877,231)				14535-15			Point
(4238,5871,252)				16858-15			Point
(4315,5677,229)				4984-40			Point
(4226,5200,215)				5805-40			Point
(4333,5716,230)				5996-40			Point
(4518,6016,249)				6022-40			Point
(4195,5312,235)				6702-40			Point
(4228,5234,237)				8846-40			Point
(4304,5569,246)				16935-40			Point
(4355,5570,250)				4959-46			Point
(4115,5832,245)				14240-46			Point
(4064,5844,230)				14535-46			Point
(4232,5855,251)				16858-46			Point
(4156,5832,239)				16932-46			Point
(4373,5295,236)				44027-46			Point
(4973,5465,239)				2062-52			Point
(4912,5160,223)				2065-52			Point
(4867,5141,127)				2157-52			Point
(4954,5449,80)				3794-52			Point
(4888,5094,131)				4363-52			Point
(4670,5237,104)				4859-52			Point
(4886,5151,112)				5666-52			Point
(4238,5975,192)				5995-52			Point
(4975,5912,41)				6353-52			Point
(4116,5242,123)				6507-52			Point
(4244,5215,114)				6530-52			Point
(4153,5243,122)				8339-52			Point
(4150,5287,116)				8673-52			Point
(4146,5935,176)				10328-52			Point
(4246,5987,201)				10412-52			Point
(4277,5972,182)				10861-52			Point
(4242,5948,180)				10862-52			Point
(4053,5891,167)				14063-52			Point
(4139,5859,191)				16852-52			Point
(4334,5945,190)				16854-52			Point
(4162,5873,179)				16855-52			Point
(4334,5998,209)				17339-52			Point
(4098,5915,175)				25367-52			Point
(4997,6017,12)				35053-52			Point
(4886,5151,109)				5666-54			Point
(4495,5388,68)				3707-57			Point
(4905,5665,183)				4298-57			Point
(4483,5482,70)				5056-57			Point
(4401,5655,49)				5789-57			Point
(4600,5961,31)				5943-57			Point
(4493,5572,63)				6102-57			Point
(4433,5559,65)				6300-57			Point
(4491,5332,78)				8688-57			Point
(4483,5417,78)				10552-57			Point
(4562,5763,20)				10862-57			Point
(4556,5745,21)				10862-57			Point
(4422,5517,70)				17457-57			Point
(4301,5730,82)				5859-58			Point
(4617,5057,137)				5897-58			Point
(4091,5063,106)				7096-58			Point
(4272,5899,85)				10351-58			Point
(4261,5971,70)				10411-58			Point
(4327,5648,85)				16858-58			Point
(4273,5816,79)				16932-58			Point
(4486,5339,110)				42557-58			Point
(4873,5620,62)				3128-64			Point
(5009,5632,63)				3251-64			Point
(4588,5521,83)				3362-64			Point
(4967,5679,71)				3445-64			Point
(4612,5551,80)				3502-64			Point
(4806,5886,65)				3669-64			Point
(4937,5458,84)				3794-64			Point
(4756,5628,67)				5054-64			Point
(4762,5213,82)				5138-64			Point
(4604,5595,84)				5292-64			Point
(4777,5275,80)				5359-64			Point
(4676,5601,70)				5798-64			Point
(4836,5784,78)				5860-64			Point
(4484,5503,98)				6306-64			Point
(4525,5512,94)				6321-64			Point
(4333,5455,106)				8440-64			Point
(4178,5496,126)				8470-64			Point
(4186,5436,115)				8471-64			Point
(4333,5380,110)				8804-64			Point
(4148,5520,129)				17345-64			Point
(4278,5388,112)				30642-64			Point
(4849,5773,59)				43911-64			Point
(4500,6043,242)				5859-109			Point
(4428,6015,226)				17200-109			Point
(4835,5663,240)				2163-31796			Point
(4776,5915,230)				3669-31796			Point
(4822,5835,235)				3895-31796			Point
(4886,5036,249)				4161-32233			Point
(4926,5044,233)				4163-32233			Point
(4693,5099,221)				4229-31796			Point
(4592,5071,241)				4357-32233			Point
(4570,5084,227)				4492-32233			Point
(4588,5098,223)				4857-32233			Point
(4713,5519,232)				5054-31796			Point
(4719,5323,208)				5218-31796			Point
(4719,5430,237)				5218-31796			Point
(4681,5873,256)				5296-31796			Point
(4730,5199,206)				5799-31796			Point
(4503,5908,56)				5857-29496			Point
(4327,5700,69)				5859-29496			Point
(4599,5855,260)				6026-31796			Point
(4376,5650,59)				6070-29496			Point
(4723,5989,99)				9436-29496			Point
(4143,5998,39)				10007-33140			Point
(4135,6062,41)				10467-33140			Point
(4297,5952,37)				10859-33140			Point
(4147,5585,34)				14016-29496			Point
(4218,5663,59)				14486-29496			Point
(4311,5632,62)				16858-29496			Point
(4242,5768,62)				16932-29496			Point
(4306,5966,52)				17346-33140			Point
(4637,5329,105)				25491-36870			Point
(4629,5860,71)				33934-29496			Point
(4451,5348,225)				42557-32233			Point
(4862,5361,497)				1955-12			Point
(4789,5388,498)				1955-12			Point
(4904,5478,494)				2312-12			Point
(4261,5349,481)				3750-12			Point
(4251,5255,496)				3750-12			Point
(4539,5163,526)				3753-12			Point
(4563,5410,509)				3854-12			Point
(4667,5281,339)				3856-12			Point
(4459,5364,500)				3918-12			Point
(4760,5161,343)				4161-12			Point
(4746,5214,340)				4163-12			Point
(4434,5377,482)				4492-12			Point
(4401,5461,488)				4956-12			Point
(4504,5689,346)				5055-12			Point
(4502,5605,362)				5292-12			Point
(4545,5591,340)				5359-12			Point
(4543,5706,365)				5798-12			Point
(4737,5452,498)				5800-12			Point
(4372,6010,313)				5859-12			Point
(4861,5537,488)				5897-12			Point
(4437,5733,341)				6019-12			Point
(4345,5539,482)				6103-12			Point
(4563,5435,345)				6104-12			Point
(4448,5692,359)				6306-12			Point
(4335,5535,481)				6322-12			Point
(4106,5131,493)				6376-12			Point
(4213,5326,482)				7066-12			Point
(4034,5109,322)				7096-12			Point
(4085,5143,500)				7141-12			Point
(4162,5206,506)				7144-12			Point
(4114,5495,290)				8440-12			Point
(4052,5645,285)				8470-12			Point
(4347,5925,331)				8535-12			Point
(4039,5271,309)				8665-12			Point
(4073,5514,287)				8774-12			Point
(4390,5711,349)				8870-12			Point
(4029,6009,267)				10752-12			Point
(4172,6051,275)				10854-12			Point
(4057,6028,274)				14286-12			Point
(4211,5916,271)				16858-12			Point
(4159,5878,271)				16932-12			Point
(4083,5848,281)				17291-12			Point
(4063,5066,493)				42318-12			Point
(4169,5450,487)				42557-12			Point
(4658,5312,490)				43179-12			Point
(4388,5404,498)				43179-12			Point
(4105,5118,274)				6502-15			Point
(4140,5314,269)				6507-15			Point
(4186,5587,276)				8685-15			Point
(4965,5890,478)				2084-17			Point
(4921,5878,467)				2163-17			Point
(5033,6003,468)				3794-17			Point
(4864,5935,461)				3895-17			Point
(4559,5833,468)				5055-17			Point
(4326,5723,471)				5058-17			Point
(4385,5865,483)				6019-17			Point
(4382,5741,479)				6306-17			Point
(4367,5728,477)				6306-17			Point
(4374,5771,495)				6306-17			Point
(4421,5751,476)				6321-17			Point
(4310,5570,482)				6322-17			Point
(4164,5658,485)				8583-17			Point
(4057,5733,445)				8685-17			Point
(4207,5709,481)				8870-17			Point
(4036,5664,465)				8872-17			Point
(4149,6024,391)				260-22			Point
(4497,5447,512)				287-22			Point
(4611,5561,508)				2063-22			Point
(5010,5345,449)				2150-22			Point
(4899,5579,474)				2157-22			Point
(4921,5405,448)				2303-22			Point
(4982,5908,431)				3199-22			Point
(4981,5917,444)				3796-22			Point
(4952,6012,418)				3889-22			Point
(4993,5935,436)				4298-22			Point
(4494,5406,523)				4444-22			Point
(4655,5764,511)				4985-22			Point
(4450,5510,494)				5796-22			Point
(4592,5775,506)				6317-22			Point
(4150,5401,431)				6528-22			Point
(4173,5447,514)				6702-22			Point
(4214,5251,458)				6878-22			Point
(4189,5373,447)				8374-22			Point
(4402,5760,506)				8582-22			Point
(4237,5457,512)				8846-22			Point
(4168,5971,387)				17070-22			Point
(4160,5950,405)				17166-22			Point
(4143,5992,397)				38539-22			Point
(4949,5406,447)				45392-22			Point
(4574,5510,506)				45581-22			Point
(4607,5361,317)				1529-31			Point
(4536,5146,352)				3849-31			Point
(4830,5066,328)				4129-31			Point
(4555,5186,334)				4281-31			Point
(4842,5066,320)				4363-31			Point
(4445,5606,334)				4984-31			Point
(4589,5330,324)				5114-31			Point
(4615,5710,303)				5363-31			Point
(4348,5907,316)				6145-31			Point
(4556,5552,316)				6202-31			Point
(4411,5639,335)				6300-31			Point
(4561,5659,312)				6309-31			Point
(4309,5889,304)				16852-31			Point
(4209,5966,319)				16933-31			Point
(4283,5960,302)				17169-31			Point
(4278,5955,321)				17193-31			Point
(4241,5968,303)				17296-31			Point
(4617,5368,390)				1807-34			Point
(4806,5691,411)				2069-34			Point
(4839,5779,378)				2086-34			Point
(4942,5719,384)				2102-34			Point
(4890,5830,380)				2163-34			Point
(4900,5925,378)				3669-34			Point
(4794,5922,412)				3669-34			Point
(4555,5054,423)				3681-34			Point
(4569,5135,403)				3753-34			Point
(4578,5260,396)				3856-34			Point
(4607,5259,394)				3856-34			Point
(4484,5870,421)				5055-34			Point
(4611,5473,410)				5292-34			Point
(4764,5709,411)				5296-34			Point
(4583,5573,392)				5359-34			Point
(4551,5825,403)				5367-34			Point
(4593,5950,416)				5795-34			Point
(4718,5506,398)				5800-34			Point
(4716,5535,418)				5800-34			Point
(4756,5610,416)				5800-34			Point
(4569,5401,399)				5898-34			Point
(4597,5924,418)				6018-34			Point
(4532,5844,402)				6019-34			Point
(4817,5897,388)				6023-34			Point
(4705,5882,417)				6023-34			Point
(4395,5854,422)				6026-34			Point
(4548,5874,420)				6180-34			Point
(4596,5559,371)				6315-34			Point
(4057,5217,424)				6670-34			Point
(4613,5924,409)				33934-34			Point
(4559,5089,401)				43179-34			Point
(4626,5275,443)				4168-44			Point
(4810,5073,433)				4356-44			Point
(4503,5387,422)				4955-44			Point
(4365,5517,408)				5288-44			Point
(4281,5557,417)				8869-44			Point
(5057,5294,424)				2216-109			Point
(4228,5755,277)				8527-109			Point
(4129,5706,287)				8685-109			Point
(4770,5214,505)				4361-30890			Point
(4828,5274,504)				4929-30890			Point
(4159,5310,307)				6881-33139			Point
(4161,5313,315)				8339-33139			Point
(4153,5344,318)				8380-33139			Point
(4136,5357,302)				8381-33139			Point
(4054,5571,324)				8468-33139			Point
(4175,5400,310)				8664-33139			Point
(4753,5186,506)				42489-30890			Point
(4655,6009,551)				5860-17			Point
(4785,5883,546)				6010-17			Point
(4603,5995,540)				6180-17			Point
(4985,5457,671)				1068-19			Point
(4844,5647,657)				1955-19			Point
(4907,5569,665)				2002-19			Point
(4992,5428,679)				2217-19			Point
(4727,5271,671)				3681-19			Point
(4666,5148,681)				4130-19			Point
(4674,5152,682)				4132-19			Point
(4676,5157,689)				4361-19			Point
(4559,5144,688)				4490-19			Point
(4687,5180,688)				6000-19			Point
(4872,5237,670)				6003-19			Point
(4151,5238,706)				6404-19			Point
(4211,5205,707)				6705-19			Point
(4129,5278,719)				42318-19			Point
(4481,5214,679)				43179-19			Point
(4827,5233,665)				44149-19			Point
(4947,5274,678)				44149-19			Point
(4798,5493,521)				2000-22			Point
(4195,5046,526)				6380-22			Point
(4041,5090,536)				6457-22			Point
(4042,5058,528)				6914-22			Point
(4075,5481,543)				8667-22			Point
(4230,5274,770)				6705-24			Point
(4153,5252,770)				7144-24			Point
(4982,5816,731)				41765-24			Point
(4470,5517,736)				41765-24			Point
(4310,5320,754)				42318-24			Point
(4970,5378,771)				2344-28			Point
(4927,5389,766)				4932-28			Point
(4836,5186,776)				6006-28			Point
(4170,5305,591)				6794-30			Point
(4205,5208,610)				6878-30			Point
(4446,5358,561)				4229-33			Point
(5018,5241,523)				4932-34			Point
(4164,5977,686)				5798-35			Point
(4056,6004,710)				5996-35			Point
(4097,6031,712)				16860-35			Point
(4675,5903,709)				6010-37			Point
(4948,5557,634)				2318-44			Point
(4374,5453,692)				3751-44			Point
(4370,5626,664)				4138-44			Point
(4302,5340,722)				5116-44			Point
(4302,5835,663)				5288-44			Point
(4391,6022,642)				5750-44			Point
(4321,5795,665)				5796-44			Point
(4367,5928,637)				6317-44			Point
(4328,5704,668)				6797-44			Point
(4315,5367,721)				6878-44			Point
(4443,5595,668)				6914-44			Point
(4128,5808,670)				8688-44			Point
(4147,5795,670)				8877-44			Point
(4493,5563,668)				37758-44			Point
(4151,5064,624)				3750-51			Point
(4666,5086,643)				4130-51			Point
(4202,5099,631)				6376-51			Point
(4094,5093,626)				6842-51			Point
(4195,5045,618)				7522-51			Point
(4931,5407,596)				2002-32643			Point
(4782,5261,586)				2090-32643			Point
(4246,5071,612)				3624-31149			Point
(4631,5950,727)				3661-32948			Point
(4405,5693,764)				3854-32948			Point
(4740,5274,581)				4163-32643			Point
(4370,5710,567)				4956-32643			Point
(4410,5713,559)				5359-32643			Point
(4497,5909,721)				5367-32948			Point
(4937,5381,607)				5589-32643			Point
(4181,6012,594)				5755-32643			Point
(4350,5825,559)				5798-32643			Point
(4865,5245,592)				5887-32643			Point
(4830,5151,585)				6000-32643			Point
(4663,5944,716)				6010-32948			Point
(4311,5860,550)				6306-32643			Point
(4511,5963,734)				6315-32948			Point
(4304,5862,556)				6321-32643			Point
(4288,5144,627)				6375-31149			Point
(4422,5746,758)				6510-32948			Point
(4855,5092,581)				7156-32643			Point
(4181,5040,612)				7522-31149			Point
(4148,5134,765)				7688-32948			Point
(4131,6059,567)				8527-32643			Point
(4241,5923,548)				8535-32643			Point
(4091,6005,578)				17345-32643			Point
(4365,5783,564)				42484-32643			Point
(4260,5245,763)				42318-32948			Point
(4819,5874,864)				1068-37			Point
(4517,5783,984)				2084-37			Point
(4662,5803,846)				2110-37			Point
(4451,5408,985)				3682-37			Point
(4339,5574,862)				3753-37			Point
(4390,5831,843)				3854-37			Point
(4297,5774,842)				3854-37			Point
(4317,5804,857)				3854-37			Point
(4426,5128,879)				4560-37			Point
(4381,5575,867)				4563-37			Point
(4869,5558,998)				4949-37			Point
(4556,5638,885)				5245-37			Point
(4484,5844,842)				5293-37			Point
(4390,5942,856)				5367-37			Point
(4522,5378,970)				6006-37			Point
(4569,5840,843)				6010-37			Point
(4352,5852,836)				6180-37			Point
(4180,5716,842)				6322-37			Point
(4225,5661,844)				6527-37			Point
(4752,5207,991)				8218-37			Point
(4090,5570,848)				42318-37			Point
(4501,5420,986)				42318-37			Point
(4231,5716,839)				44027-37			Point
(4237,5533,974)				3753-68			Point
(4397,5879,963)				3854-68			Point
(4365,5221,982)				4560-68			Point
(4477,5918,969)				5245-68			Point
(4586,5947,969)				5293-68			Point
(4109,6024,983)				5359-68			Point
(4411,5933,971)				5367-68			Point
(4343,5357,997)				6006-68			Point
(4111,5788,980)				6322-68			Point
(4362,5309,996)				6375-68			Point
(4459,6029,967)				6510-68			Point
(4358,5748,965)				6604-68			Point
(4365,5145,989)				6606-68			Point
(4347,5421,982)				6705-68			Point
(4335,5365,986)				6915-68			Point
(4229,5823,979)				7141-68			Point
(4160,5828,981)				8338-68			Point
(4267,5779,971)				8378-68			Point
(4066,5726,979)				8469-68			Point
(4352,5848,972)				8633-68			Point
(4315,5489,977)				42318-68			Point
(4243,5935,987)				44027-68			Point
(4112,5973,986)				45786-68			Point
(4915,5356,888)				2344-70			Point
(4926,5695,856)				1068-31435			Point
(4903,5695,861)				1955-31435			Point
(4683,5629,885)				1999-32479			Point
(4707,5629,888)				2221-32479			Point
(4882,5789,894)				2318-32479			Point
(4892,5725,887)				2318-32479			Point
(4471,5412,880)				3628-32479			Point
(4070,5307,908)				3750-31435			Point
(4020,5378,937)				3750-31743			Point
(4328,5446,854)				4168-32479			Point
(4215,5388,848)				4363-32479			Point
(4173,5375,860)				4442-32479			Point
(4275,5423,863)				4493-32479			Point
(4375,5181,890)				4560-31435			Point
(4575,5480,877)				4567-32479			Point
(4797,5508,885)				4676-31435			Point
(4189,5058,912)				4902-31435			Point
(4039,6032,983)				5364-31435			Point
(4825,5574,866)				5887-31435			Point
(4681,5413,871)				6006-31435			Point
(4874,5846,856)				6023-31435			Point
(4067,5813,988)				6322-31435			Point
(4090,5351,860)				6453-32479			Point
(4132,5400,863)				6798-32479			Point
(4200,5205,909)				6842-31435			Point
(4093,5313,928)				7097-31435			Point
(4754,5457,868)				7437-31435			Point
(4899,5755,885)				7441-32479			Point
(4055,5967,985)				8441-31435			Point
(4030,5717,981)				8469-31435			Point
(5056,5388,857)				8560-31435			Point
(4088,5409,860)				8624-32479			Point
(4069,5855,996)				8685-31435			Point
(4324,5407,854)				10013-32479			Point
(4982,5704,880)				14335-32951			Point
(4227,5300,902)				42318-31435			Point
(4636,5367,874)				43179-31435			Point
(4795,6701,262)				219-15			Point
(4929,6239,224)				3792-15			Point
(4817,6739,265)				4524-15			Point
(4459,6032,238)				5859-15			Point
(4406,7040,153)				6516-15			Point
(4838,6224,228)				6739-15			Point
(5023,6248,223)				6949-15			Point
(4555,6213,228)				10463-15			Point
(4310,6789,179)				10588-15			Point
(4143,6692,165)				10649-15			Point
(4123,6558,168)				10690-15			Point
(4183,6610,170)				10691-15			Point
(4126,6587,162)				10695-15			Point
(4093,6642,169)				10697-15			Point
(4276,6761,169)				11263-15			Point
(4391,6951,168)				11341-15			Point
(4208,6658,174)				14577-15			Point
(4196,6663,165)				14578-15			Point
(4335,6833,172)				14765-15			Point
(4423,7025,172)				14944-15			Point
(4158,6582,173)				15184-15			Point
(4387,7002,173)				15186-15			Point
(4517,6108,285)				6024-40			Point
(4374,6594,202)				9178-46			Point
(4348,6610,198)				11263-46			Point
(4765,6895,103)				608-52			Point
(4753,6412,230)				4312-52			Point
(5014,6676,105)				4338-52			Point
(5041,6657,124)				4370-52			Point
(4840,6799,103)				4401-52			Point
(4609,6558,214)				4466-52			Point
(4927,6747,114)				4528-52			Point
(4528,6160,215)				6098-52			Point
(4594,6146,213)				6183-52			Point
(4850,6859,117)				6386-52			Point
(4832,6857,95)				6387-52			Point
(4721,6838,81)				6468-52			Point
(4726,6416,219)				6693-52			Point
(4397,6959,86)				11010-52			Point
(4232,6928,71)				14951-52			Point
(4402,6929,84)				15390-52			Point
(4327,6032,213)				17070-52			Point
(4397,6144,214)				17193-52			Point
(4907,6777,95)				22367-52			Point
(4574,6841,75)				22830-52			Point
(4215,6881,69)				42236-52			Point
(4887,6700,70)				4402-54			Point
(5011,6433,76)				4524-54			Point
(4983,6455,91)				4524-54			Point
(4963,6569,92)				4524-54			Point
(4808,6789,68)				4546-54			Point
(4829,6934,92)				6390-54			Point
(4744,6804,66)				6416-54			Point
(4980,6271,83)				6444-54			Point
(4880,6790,87)				6557-54			Point
(4864,7003,94)				6569-54			Point
(4864,6820,78)				6619-54			Point
(4953,6370,53)				6992-54			Point
(4906,6423,87)				6992-54			Point
(4665,6309,71)				9174-54			Point
(4670,6326,72)				9174-54			Point
(4847,6545,60)				9317-54			Point
(4551,6488,41)				9400-54			Point
(4776,6439,71)				10463-54			Point
(4682,6409,69)				10463-54			Point
(4161,6412,111)				10586-54			Point
(4497,6507,48)				10588-54			Point
(4187,6692,48)				10649-54			Point
(4078,6609,108)				10649-54			Point
(4031,6786,76)				10695-54			Point
(4285,6470,47)				10921-54			Point
(4634,6614,49)				10971-54			Point
(4259,6516,46)				11059-54			Point
(4774,6479,79)				11156-54			Point
(4452,6566,40)				11263-54			Point
(4732,6546,72)				11378-54			Point
(4180,6814,36)				14577-54			Point
(4166,6967,48)				14988-54			Point
(4160,6929,46)				14991-54			Point
(4159,6994,55)				14991-54			Point
(4424,6534,92)				15124-54			Point
(4307,6525,55)				15125-54			Point
(4334,6543,59)				15125-54			Point
(4239,6728,33)				15186-54			Point
(4108,6403,119)				15480-54			Point
(4927,6637,71)				23084-54			Point
(4137,6878,49)				31113-54			Point
(4069,6961,52)				31114-54			Point
(4838,6781,27)				4368-57			Point
(4838,6711,27)				6386-57			Point
(4747,6369,24)				6445-57			Point
(4806,6796,35)				6598-57			Point
(4810,6783,5)				6662-57			Point
(4629,6165,12)				9103-57			Point
(4540,6419,54)				9172-57			Point
(4792,6674,14)				9399-57			Point
(4693,6517,35)				11004-57			Point
(4575,6429,36)				11191-57			Point
(4667,6268,24)				11261-57			Point
(4583,6392,44)				15330-57			Point
(4876,6976,68)				22366-57			Point
(4798,6823,24)				44892-57			Point
(4830,6852,125)				4546-58			Point
(4745,6772,126)				6385-58			Point
(4775,6797,130)				6390-58			Point
(4930,6954,151)				6557-58			Point
(4974,7019,174)				6557-58			Point
(4824,6887,149)				6569-58			Point
(4259,6020,74)				10415-58			Point
(4668,6657,119)				10463-58			Point
(4281,6161,74)				10465-58			Point
(4236,6265,98)				10465-58			Point
(4095,6193,56)				10545-58			Point
(4251,6346,90)				10586-58			Point
(4151,6258,84)				10690-58			Point
(4596,6633,132)				10971-58			Point
(4420,6506,101)				15124-58			Point
(4406,6505,125)				15124-58			Point
(4140,6217,61)				15480-58			Point
(4986,6981,145)				23460-58			Point
(4710,6209,59)				9174-64			Point
(4733,6170,63)				9273-64			Point
(4650,6163,38)				9431-64			Point
(4612,6184,47)				10463-64			Point
(4248,6131,22)				10465-64			Point
(4192,6129,22)				10653-64			Point
(4212,6065,21)				10752-64			Point
(4302,6137,29)				10754-64			Point
(4229,6086,33)				10960-64			Point
(4457,6069,33)				17410-64			Point
(4874,6254,213)				3284-109			Point
(4702,6127,230)				6181-109			Point
(4813,6224,224)				6739-109			Point
(5002,6257,217)				6949-109			Point
(5026,6432,213)				7157-109			Point
(4565,6138,222)				10463-109			Point
(4385,6561,170)				9178-185			Point
(4442,6609,176)				9552-185			Point
(4143,6219,164)				10413-185			Point
(4269,6361,165)				10585-185			Point
(4094,6180,187)				10653-185			Point
(4226,6320,162)				10921-185			Point
(4210,6292,162)				10981-185			Point
(4536,6979,212)				11008-185			Point
(4056,6190,182)				11017-185			Point
(4483,6859,221)				11182-185			Point
(4478,6604,187)				11346-185			Point
(4480,6949,211)				15182-185			Point
(4874,6877,227)				4425-31796			Point
(4872,6932,221)				4546-31796			Point
(4734,6125,232)				6181-31796			Point
(4816,6273,243)				6448-31796			Point
(4937,6674,228)				6548-31796			Point
(4921,6689,222)				6549-31796			Point
(4915,6993,201)				6557-31796			Point
(4894,6948,222)				6557-31796			Point
(4815,6216,240)				6739-31796			Point
(4817,6318,243)				6954-31796			Point
(4806,6454,233)				6992-31796			Point
(4776,6502,231)				9174-31796			Point
(4775,6503,248)				9273-31796			Point
(4315,6289,15)				9315-33140			Point
(4220,6202,35)				9404-33140			Point
(4775,6440,249)				9431-31796			Point
(4188,6304,42)				10549-33140			Point
(4397,6220,25)				10652-33140			Point
(4032,6261,53)				10918-33140			Point
(4226,6077,38)				10960-33140			Point
(4811,6655,238)				11100-31796			Point
(4897,6754,233)				11188-31796			Point
(4935,6693,236)				11188-31796			Point
(4045,6813,181)				14829-33139			Point
(4105,6888,178)				15183-33139			Point
(4119,6742,20)				15183-33140			Point
(4146,6940,178)				15390-33139			Point
(4879,6835,231)				23081-31796			Point
(4948,7014,198)				23463-31796			Point
(4759,6712,344)				219-12			Point
(4381,6069,321)				6146-12			Point
(5022,6470,332)				6444-12			Point
(4886,6510,327)				6448-12			Point
(4957,6582,340)				6548-12			Point
(4938,6529,354)				6640-12			Point
(4904,6422,396)				6739-12			Point
(4933,6433,392)				7157-12			Point
(4955,6546,322)				7189-12			Point
(4923,6533,323)				9102-12			Point
(4780,6432,330)				9102-12			Point
(4602,6663,361)				9173-12			Point
(4708,6606,327)				9174-12			Point
(4655,6613,358)				9174-12			Point
(4746,6638,349)				9179-12			Point
(4746,6599,321)				9273-12			Point
(4436,6807,338)				9400-12			Point
(4219,6184,301)				10351-12			Point
(4139,6487,306)				10649-12			Point
(4117,6486,326)				10690-12			Point
(4098,6432,305)				10695-12			Point
(4401,6851,359)				10932-12			Point
(4493,6988,338)				10971-12			Point
(4352,6881,357)				11263-12			Point
(4420,6972,349)				11341-12			Point
(4107,6976,348)				14696-12			Point
(4282,6985,326)				14831-12			Point
(4320,6978,329)				14944-12			Point
(4323,6948,323)				15128-12			Point
(4379,7010,340)				15186-12			Point
(4317,6755,345)				15212-12			Point
(4346,6071,322)				17200-12			Point
(4334,6072,303)				17412-12			Point
(5009,6543,391)				37831-12			Point
(4083,6999,343)				43401-12			Point
(4764,6942,284)				4546-15			Point
(4327,6663,303)				9178-15			Point
(4274,6666,316)				9178-15			Point
(4368,6691,290)				9275-15			Point
(4051,6547,327)				10649-15			Point
(4477,6671,295)				10751-15			Point
(4795,6756,282)				11100-15			Point
(4740,6860,295)				11100-15			Point
(4745,6868,296)				11100-15			Point
(4790,6844,298)				11156-15			Point
(4317,6760,308)				11263-15			Point
(4593,6955,275)				11283-15			Point
(4530,6962,278)				11341-15			Point
(4133,6611,316)				14577-15			Point
(4430,6724,282)				15124-15			Point
(4207,6644,315)				15125-15			Point
(4279,6738,322)				15212-15			Point
(4475,6097,459)				5840-17			Point
(4439,6172,458)				5864-17			Point
(4547,6050,452)				6181-17			Point
(4432,6226,455)				9436-17			Point
(4345,6361,434)				9482-17			Point
(4068,6315,392)				10351-17			Point
(4095,6381,395)				10415-17			Point
(4056,6447,371)				10420-17			Point
(4271,6360,404)				10463-17			Point
(4063,6441,380)				10656-17			Point
(4041,6492,383)				10697-17			Point
(4058,6306,377)				10854-17			Point
(4795,6320,482)				3370-22			Point
(4850,6086,414)				3449-22			Point
(5024,6133,431)				3666-22			Point
(4683,6083,503)				6025-22			Point
(4700,6202,480)				6143-22			Point
(4774,6373,482)				6886-22			Point
(4843,6384,415)				6888-22			Point
(4778,6269,472)				6930-22			Point
(4873,6429,451)				7047-22			Point
(5000,6498,458)				7123-22			Point
(4701,6251,495)				9321-22			Point
(4621,6524,397)				9376-22			Point
(4659,6734,364)				9399-22			Point
(4804,6395,461)				9434-22			Point
(4703,6384,400)				9510-22			Point
(4071,6117,366)				10688-22			Point
(4540,6908,372)				11059-22			Point
(4475,6993,375)				11182-22			Point
(4693,6169,500)				42404-22			Point
(4911,6867,504)				4313-30			Point
(4912,6941,511)				4334-30			Point
(4900,6923,520)				4343-30			Point
(4855,6835,528)				4426-30			Point
(4900,6831,506)				4428-30			Point
(4975,6577,505)				6449-30			Point
(5014,6505,520)				35053-30			Point
(4124,6149,314)				10330-31			Point
(4097,6175,336)				10861-31			Point
(4135,6070,321)				10862-31			Point
(4166,6069,326)				16935-31			Point
(5000,6101,381)				3501-34			Point
(4982,6237,385)				6352-34			Point
(4645,6994,384)				6638-34			Point
(4374,6740,379)				9178-34			Point
(4530,6765,377)				9317-34			Point
(4059,6691,365)				10649-34			Point
(4145,6734,390)				10649-34			Point
(4147,6647,373)				10695-34			Point
(4398,6696,363)				10751-34			Point
(4193,6714,388)				10757-34			Point
(4123,6684,391)				10780-34			Point
(4502,6918,375)				10971-34			Point
(4524,6869,369)				11059-34			Point
(4691,6908,369)				11100-34			Point
(4741,6932,383)				11156-34			Point
(4795,6964,374)				11188-34			Point
(4338,6761,358)				11263-34			Point
(4500,6902,390)				11341-34			Point
(4153,6712,365)				14577-34			Point
(4306,6734,379)				15124-34			Point
(4230,6781,378)				15125-34			Point
(4305,6757,357)				15212-34			Point
(4643,6832,430)				656-36			Point
(4995,6927,400)				4402-36			Point
(4653,6811,438)				4486-36			Point
(4341,6838,450)				9178-36			Point
(4240,6744,505)				9275-36			Point
(4188,6694,497)				10463-36			Point
(4130,6657,474)				10466-36			Point
(4124,6663,497)				10550-36			Point
(4244,6715,494)				10584-36			Point
(4146,6798,482)				10649-36			Point
(4129,6722,491)				10915-36			Point
(4366,6885,468)				10932-36			Point
(4450,6996,464)				10971-36			Point
(4410,6995,471)				11059-36			Point
(4742,6890,430)				11100-36			Point
(4332,6889,446)				11263-36			Point
(4261,6831,500)				11263-36			Point
(4436,6907,478)				11341-36			Point
(4372,6880,450)				11371-36			Point
(4342,6884,446)				14692-36			Point
(4304,6851,484)				15124-36			Point
(4168,6870,481)				15325-36			Point
(4318,6800,478)				9108-44			Point
(4398,6791,475)				9552-44			Point
(4412,6848,502)				10930-44			Point
(4153,6905,458)				14695-44			Point
(4239,6863,486)				14695-44			Point
(4145,6953,471)				14767-44			Point
(4148,7009,468)				14986-44			Point
(4276,6815,477)				15330-44			Point
(4237,6859,459)				15389-44			Point
(4250,6872,460)				15437-44			Point
(4281,6812,464)				15443-44			Point
(4257,6740,324)				15212-255			Point
(4087,6207,461)				414-33517			Point
(4180,6422,504)				415-33517			Point
(4187,6355,461)				656-33517			Point
(4183,6388,453)				4483-33517			Point
(4814,6787,372)				4524-33517			Point
(4533,6672,412)				9174-33517			Point
(4467,6651,397)				9401-33517			Point
(4169,6426,526)				10351-32643			Point
(4024,6580,464)				10549-35891			Point
(4285,6561,517)				10751-32643			Point
(4134,6313,432)				10785-33517			Point
(4216,6466,440)				10960-33517			Point
(4156,6389,496)				40855-33517			Point
(4221,6286,454)				41330-33517			Point
(4173,6359,484)				41768-33517			Point
(4581,6018,545)				5054-17			Point
(4494,6076,550)				5055-17			Point
(4359,6078,563)				5791-17			Point
(4327,6108,566)				6019-17			Point
(4239,6226,551)				6146-17			Point
(4326,6103,551)				8535-17			Point
(4084,6453,548)				10415-17			Point
(4150,6372,554)				10415-17			Point
(4055,6734,574)				10466-17			Point
(4054,6833,585)				10649-17			Point
(4106,6507,569)				10960-17			Point
(4271,6158,544)				17293-17			Point
(4483,6107,553)				33934-17			Point
(4760,6055,663)				3669-19			Point
(4756,6360,647)				3792-19			Point
(4755,6338,606)				5910-19			Point
(4733,6460,643)				6448-19			Point
(4852,6733,601)				6449-19			Point
(4719,6564,636)				6548-19			Point
(4870,6777,596)				6644-19			Point
(4759,6422,622)				6739-19			Point
(4905,6777,567)				6891-19			Point
(4753,6387,605)				6954-19			Point
(4725,6546,638)				6954-19			Point
(4791,6720,597)				7125-19			Point
(4733,6403,612)				7157-19			Point
(4727,6451,617)				9102-19			Point
(4740,6518,623)				9102-19			Point
(4733,6174,657)				9517-19			Point
(4864,6864,566)				11094-19			Point
(4780,6878,723)				219-24			Point
(4743,7025,726)				4512-24			Point
(4681,7009,728)				4512-24			Point
(4894,6808,718)				9173-24			Point
(4295,7020,728)				9178-24			Point
(4168,6998,739)				9178-24			Point
(4097,6917,760)				9178-24			Point
(4264,7011,750)				10856-24			Point
(4089,7033,748)				15387-24			Point
(4353,6421,769)				5859-27			Point
(4349,6446,767)				6138-27			Point
(4911,6824,526)				4317-30			Point
(4890,6717,522)				4434-30			Point
(5016,6468,618)				3207-33			Point
(4230,6085,583)				5842-33			Point
(4683,6295,554)				5862-33			Point
(4454,6295,550)				5864-33			Point
(4377,6353,636)				5864-33			Point
(4065,6265,646)				5909-33			Point
(4348,6349,653)				5993-33			Point
(4327,6117,574)				6019-33			Point
(4508,6272,549)				6181-33			Point
(4590,6181,576)				6311-33			Point
(4790,6707,541)				6644-33			Point
(4791,6430,624)				6739-33			Point
(4501,6686,623)				7042-33			Point
(4760,6640,551)				7189-33			Point
(4703,6469,539)				9102-33			Point
(4509,6777,625)				9173-33			Point
(4460,6715,630)				9176-33			Point
(4454,6851,614)				9178-33			Point
(4634,6283,568)				9517-33			Point
(4846,6921,555)				11094-33			Point
(4481,7026,623)				11161-33			Point
(4240,6117,586)				17293-33			Point
(4195,6184,652)				17293-33			Point
(4548,6153,560)				33934-33			Point
(4052,6288,651)				45462-33			Point
(4960,6483,710)				3501-35			Point
(4117,6098,692)				5842-35			Point
(4469,6147,721)				6018-35			Point
(4531,6262,701)				6181-35			Point
(4243,6059,713)				6306-35			Point
(5011,6587,718)				6738-35			Point
(5021,6537,701)				6934-35			Point
(4919,6398,701)				6992-35			Point
(4859,6380,692)				9431-35			Point
(4651,6305,698)				9436-35			Point
(4657,6222,709)				33934-35			Point
(5028,6206,704)				2102-37			Point
(5011,6205,717)				3504-37			Point
(4760,6228,765)				3664-37			Point
(4571,6311,567)				3562-44			Point
(4474,6488,561)				5913-44			Point
(4498,6230,564)				6184-44			Point
(4238,6749,536)				9108-44			Point
(4288,6757,531)				9172-44			Point
(4503,6476,564)				9404-44			Point
(4537,6531,549)				9510-44			Point
(4438,6586,544)				9552-44			Point
(4171,6924,526)				15389-44			Point
(4766,6760,614)				7125-57			Point
(4763,6617,759)				3501-71			Point
(4345,6496,751)				5864-71			Point
(4339,6490,743)				5913-71			Point
(4372,6582,749)				5940-71			Point
(4807,6603,746)				6449-71			Point
(4981,6686,748)				6934-71			Point
(4587,6563,754)				9102-71			Point
(4208,6514,760)				9275-71			Point
(4322,6574,741)				10415-71			Point
(4120,6587,754)				10751-71			Point
(4175,6605,752)				17599-71			Point
(4737,6806,569)				219-31149			Point
(4956,6291,553)				3670-31149			Point
(4460,6189,590)				5055-32643			Point
(4561,6203,724)				5055-32948			Point
(4532,6095,732)				5751-32948			Point
(4190,6036,595)				5791-32643			Point
(4237,6068,591)				5842-32643			Point
(4560,6357,724)				5864-32948			Point
(4477,6611,698)				5940-32948			Point
(4367,6597,742)				5940-33932			Point
(4480,6437,717)				5993-32948			Point
(4341,6112,592)				6019-32643			Point
(4282,6019,598)				6306-32643			Point
(4459,6208,594)				6311-32643			Point
(4828,6688,545)				6644-31149			Point
(4907,6485,539)				6739-31149			Point
(4536,6421,709)				6954-32948			Point
(4526,6741,688)				7042-32948			Point
(4517,6557,726)				7042-32948			Point
(4875,6472,550)				7157-31149			Point
(4110,6062,600)				8527-32643			Point
(4561,6598,712)				9102-32948			Point
(4577,6824,679)				9173-32948			Point
(4498,6980,542)				9178-31149			Point
(4529,6500,704)				9273-32948			Point
(4569,6319,721)				9436-32948			Point
(4354,6574,738)				10415-33932			Point
(4218,6699,521)				10550-32643			Point
(4656,6917,572)				10928-31149			Point
(4625,6948,555)				11188-31149			Point
(4255,7002,523)				15387-32643			Point
(4104,6169,559)				16858-32643			Point
(4132,6306,544)				16932-32643			Point
(4163,6292,527)				16941-32643			Point
(4246,6066,600)				17293-32643			Point
(5007,6445,814)				3199-27			Point
(4998,6356,818)				3287-27			Point
(4986,6323,832)				3622-27			Point
(4955,6022,824)				3758-27			Point
(5027,6395,818)				4298-27			Point
(5012,6538,823)				5789-27			Point
(4339,6433,790)				5913-27			Point
(4962,6698,840)				6932-27			Point
(4160,6412,785)				9318-27			Point
(4498,6424,785)				9510-27			Point
(4509,6482,802)				9510-27			Point
(4541,6434,791)				10959-27			Point
(4075,6521,784)				16854-27			Point
(4107,6471,784)				17193-27			Point
(4265,6441,774)				17346-27			Point
(5011,6729,806)				219-37			Point
(4747,6198,856)				2064-37			Point
(5013,6030,879)				2158-37			Point
(4567,6178,830)				5055-37			Point
(4600,6221,819)				5751-37			Point
(4626,6061,841)				5803-37			Point
(4479,6079,836)				5860-37			Point
(4513,6106,838)				5990-37			Point
(4659,6381,843)				5993-37			Point
(4499,6310,817)				6181-37			Point
(4650,6319,846)				6181-37			Point
(4178,6165,831)				6306-37			Point
(4967,6595,809)				6738-37			Point
(4995,6723,820)				6888-37			Point
(4994,6589,819)				6934-37			Point
(4242,6250,835)				9099-37			Point
(4741,6501,830)				9102-37			Point
(4629,6351,837)				9436-37			Point
(4386,6325,818)				10415-37			Point
(4321,6280,829)				10915-37			Point
(4156,6057,822)				16860-37			Point
(4671,6252,803)				33934-37			Point
(4818,6271,935)				2064-68			Point
(5030,6455,924)				3616-68			Point
(5007,6434,950)				3793-68			Point
(4690,6129,960)				4988-68			Point
(4599,6066,947)				5218-68			Point
(4438,6059,966)				5751-68			Point
(4776,6170,960)				5898-68			Point
(4503,6119,961)				5990-68			Point
(4753,6240,963)				5994-68			Point
(4160,6091,981)				6018-68			Point
(4749,6442,953)				6139-68			Point
(4973,6426,926)				6251-68			Point
(4099,6130,974)				6306-68			Point
(4195,6046,984)				8441-68			Point
(4821,6896,950)				219-70			Point
(4491,6938,948)				5909-70			Point
(4858,6836,927)				6698-70			Point
(4761,6825,954)				6888-70			Point
(4747,6866,955)				7043-70			Point
(4132,6848,897)				9319-70			Point
(4212,6998,931)				9319-70			Point
(4121,6978,910)				10415-70			Point
(4294,6851,937)				10415-70			Point
(4227,6727,951)				10415-70			Point
(4185,7024,929)				10835-70			Point
(4429,7023,923)				10967-70			Point
(4116,6836,896)				11016-70			Point
(4596,6984,948)				11188-70			Point
(4335,6954,936)				11371-70			Point
(5006,6733,800)				219-32951			Point
(4647,6631,981)				7042-935			Point
(4912,7026,938)				9550-935			Point
(4989,6024,847)				1323-31435			Point
(4958,6059,862)				2011-32951			Point
(4967,6148,838)				2102-31435			Point
(4921,6138,842)				2102-32951			Point
(4848,6450,992)				3446-40959			Point
(5051,5991,844)				3668-31435			Point
(4999,6166,845)				3793-31435			Point
(4191,6288,950)				5292-35050			Point
(4088,6048,982)				5359-32740			Point
(4352,6189,962)				5751-35050			Point
(4405,6119,966)				5751-35050			Point
(4695,6609,817)				5995-32951			Point
(4544,6155,961)				6010-35050			Point
(4212,6123,977)				6018-31743			Point
(4267,6232,964)				6018-35050			Point
(4272,6263,959)				6019-35050			Point
(4785,6222,840)				6147-32951			Point
(4847,6635,815)				6953-32951			Point
(4213,6057,981)				8441-31743			Point
(4117,6546,914)				9099-35050			Point
(4777,6611,819)				9174-32951			Point
(4129,6539,934)				9273-35050			Point
(4124,6613,915)				9275-35050			Point
(4093,6688,906)				9319-35050			Point
(4628,6358,830)				9436-32951			Point
(4917,6038,850)				9517-32951			Point
(4127,6570,927)				10415-35050			Point
(4306,6348,820)				10915-32951			Point
(4444,7144,176)				6384-15			Point
(4445,7114,169)				6515-15			Point
(4591,7461,142)				6541-15			Point
(4582,7438,156)				6541-15			Point
(4504,7248,149)				6563-15			Point
(4534,7180,151)				6618-15			Point
(4569,7163,155)				6661-15			Point
(4566,7474,146)				9630-15			Point
(4636,7571,137)				9637-15			Point
(4550,7429,145)				9978-15			Point
(4593,7091,149)				11054-15			Point
(4436,7215,166)				15126-15			Point
(4444,7209,175)				15128-15			Point
(4698,7657,136)				20881-15			Point
(4828,7792,156)				20921-15			Point
(4883,7796,171)				21292-15			Point
(4714,7641,131)				21331-15			Point
(4736,7691,140)				21331-15			Point
(4705,7577,135)				21334-15			Point
(4666,7554,154)				21334-15			Point
(4923,7801,148)				21365-15			Point
(4253,7996,47)				617-26			Point
(4468,7950,47)				617-26			Point
(4586,7914,69)				617-26			Point
(4766,7529,98)				7538-26			Point
(4530,7812,50)				9712-26			Point
(4159,7908,41)				9733-26			Point
(4245,7887,68)				9950-26			Point
(4658,7853,62)				20626-26			Point
(4756,7560,82)				20630-26			Point
(4840,7766,106)				20695-26			Point
(4755,7791,100)				20881-26			Point
(4818,7822,107)				20919-26			Point
(4733,7725,95)				20920-26			Point
(4459,7791,59)				21002-26			Point
(4779,7617,90)				21292-26			Point
(4767,7560,82)				21331-26			Point
(4874,7722,82)				21333-26			Point
(4877,7813,116)				21333-26			Point
(5010,7551,91)				22733-26			Point
(4563,7873,46)				26388-26			Point
(4385,7866,63)				26392-26			Point
(4447,7078,66)				6437-54			Point
(4554,7161,56)				6563-54			Point
(4429,7238,79)				6618-54			Point
(4443,7040,61)				6633-54			Point
(4520,7105,62)				6661-54			Point
(4617,7071,69)				6661-54			Point
(4142,7636,59)				9632-54			Point
(4183,7585,49)				9836-54			Point
(4256,7400,57)				9875-54			Point
(4111,7736,54)				9904-54			Point
(4462,7033,66)				14945-54			Point
(4436,7169,64)				15126-54			Point
(4127,7135,57)				15128-54			Point
(4267,7324,59)				15128-54			Point
(4082,7026,42)				15271-54			Point
(4218,7426,38)				24404-54			Point
(4157,7238,48)				32529-54			Point
(4119,7126,47)				43729-54			Point
(4501,7368,57)				6438-57			Point
(4841,7332,11)				6550-57			Point
(4777,7104,35)				6660-57			Point
(4186,7825,35)				9674-57			Point
(4136,7790,46)				9674-57			Point
(4313,7541,33)				9675-57			Point
(4287,7534,31)				9730-57			Point
(4294,7698,37)				9732-57			Point
(4214,7884,34)				9735-57			Point
(4237,7606,19)				9935-57			Point
(4280,7562,15)				9952-57			Point
(4304,7823,43)				9955-57			Point
(4993,7515,10)				21157-57			Point
(4065,7816,27)				25172-57			Point
(4624,7179,25)				31272-57			Point
(4156,7702,53)				32472-57			Point
(4927,7405,86)				6539-109			Point
(4800,7404,92)				6639-109			Point
(4769,7487,80)				7538-109			Point
(4319,7438,22)				9875-109			Point
(4281,7474,8)				9896-109			Point
(4548,7397,26)				9978-109			Point
(4758,7388,85)				20552-109			Point
(4733,7420,60)				21334-109			Point
(4148,7397,21)				24404-109			Point
(4569,7210,240)				6521-185			Point
(4481,7588,255)				9605-185			Point
(4497,7068,236)				11153-185			Point
(4495,7683,258)				20448-185			Point
(4554,7811,244)				20700-185			Point
(4503,7811,255)				20923-185			Point
(4549,8024,256)				21364-185			Point
(4577,7330,245)				43924-185			Point
(4155,7252,44)				32529-473			Point
(5010,7151,35)				518-29496			Point
(4480,7967,45)				617-29490			Point
(4925,7094,81)				627-29496			Point
(4448,7297,255)				6412-33371			Point
(4568,7393,257)				6541-33371			Point
(4938,7068,200)				6557-31796			Point
(4514,7333,253)				6563-33371			Point
(4095,7217,162)				9241-30905			Point
(4158,7088,10)				9242-33140			Point
(4897,7099,96)				9574-29496			Point
(4151,7446,179)				9574-30905			Point
(4265,7524,116)				9574-31796			Point
(4064,7709,214)				9577-33139			Point
(4386,7544,46)				9631-33140			Point
(4104,7637,107)				9632-31796			Point
(4671,7704,50)				9636-33140			Point
(4185,7690,172)				9671-30905			Point
(4567,7622,73)				9673-33140			Point
(4546,7588,71)				9678-33140			Point
(4198,7743,178)				9712-30905			Point
(4362,7689,123)				9712-31796			Point
(4184,7474,172)				9713-30905			Point
(4185,7956,169)				9771-30905			Point
(4129,7632,109)				9778-31796			Point
(4255,7293,41)				9791-33140			Point
(4167,7916,166)				9836-30905			Point
(4331,7553,91)				9836-31796			Point
(4231,7517,96)				9836-31796			Point
(4173,7812,170)				9840-30905			Point
(4364,7680,108)				9840-31796			Point
(4070,7450,109)				9841-31796			Point
(4612,7615,50)				9844-33140			Point
(4043,7501,196)				9845-33139			Point
(4181,7804,175)				9870-30905			Point
(4382,7651,103)				9870-31796			Point
(4269,7466,103)				9875-31796			Point
(4178,7425,110)				9875-31796			Point
(4150,7649,180)				9896-30905			Point
(4331,7382,33)				9897-33140			Point
(4269,7122,169)				15121-33139			Point
(4118,7139,159)				15271-30905			Point
(4645,7602,257)				20552-33371			Point
(4674,7614,257)				20556-33371			Point
(4573,7932,139)				20632-31796			Point
(4705,7843,268)				20695-33371			Point
(4764,7756,58)				20831-33140			Point
(4529,7910,139)				20835-31796			Point
(4569,7981,155)				20837-31796			Point
(4519,7774,117)				21294-31796			Point
(4838,7798,61)				21362-33140			Point
(4731,7913,261)				21365-33371			Point
(5041,7212,188)				23083-31796			Point
(4987,7182,211)				23460-31796			Point
(4097,7611,110)				24522-31796			Point
(4533,7910,123)				26325-31796			Point
(4508,7852,111)				26388-31796			Point
(4474,7900,131)				26392-31796			Point
(4843,7847,61)				26460-33140			Point
(4443,7879,121)				26569-31796			Point
(4737,7758,53)				27110-33140			Point
(4831,7852,62)				27198-33140			Point
(4514,7516,70)				27369-33140			Point
(4984,7097,46)				40941-29496			Point
(4912,7218,99)				42220-29496			Point
(4116,7248,166)				31170-30905			Point
(4110,7323,165)				31178-30905			Point
(4121,7356,165)				32558-30905			Point
(4119,7351,196)				31116-33139			Point
(4119,7117,11)				31118-33140			Point
(4169,7285,186)				31119-33139			Point
(4074,7436,196)				31175-33139			Point
(4149,7145,25)				32328-33140			Point
(4426,7517,32)				32423-33140			Point
(4175,7177,34)				32450-33140			Point
(4107,7088,6)				32557-33140			Point
(4825,7537,88)				44516-33140			Point
(4113,7214,348)				268-12			Point
(4317,7083,340)				15128-12			Point
(4301,7046,351)				15186-12			Point
(4814,7671,325)				268-15			Point
(5045,7085,301)				4427-15			Point
(4814,7078,310)				4546-15			Point
(4719,7220,301)				6553-15			Point
(4739,7234,294)				6569-15			Point
(4871,7578,297)				6614-15			Point
(4760,7153,299)				6661-15			Point
(4946,7632,297)				7511-15			Point
(4875,7112,311)				23083-15			Point
(4832,7196,300)				23358-15			Point
(4813,7246,315)				23358-15			Point
(4645,7448,428)				6439-22			Point
(4485,7207,381)				6513-22			Point
(4671,7480,426)				6550-22			Point
(4697,7473,445)				6590-22			Point
(4411,7137,368)				11010-22			Point
(4494,7164,380)				11055-22			Point
(4360,7147,371)				11058-22			Point
(4321,7156,384)				14949-22			Point
(4061,7672,439)				31276-22			Point
(4047,7442,389)				32330-22			Point
(4160,7271,389)				36231-22			Point
(4696,7441,425)				44403-22			Point
(4827,7029,508)				4338-30			Point
(4826,7125,513)				4543-30			Point
(4675,7595,495)				6537-30			Point
(4835,7365,483)				6540-30			Point
(4662,7545,480)				6590-30			Point
(4818,7436,481)				6666-30			Point
(4970,7825,466)				7435-30			Point
(4553,7774,482)				20550-30			Point
(4454,7992,505)				20625-30			Point
(4481,7982,513)				20957-30			Point
(4788,7977,470)				21004-30			Point
(4497,7788,480)				21157-30			Point
(4462,7839,506)				21157-30			Point
(4857,7250,502)				22363-30			Point
(4905,7860,446)				36231-30			Point
(4709,7680,517)				6440-33			Point
(4475,7636,501)				6541-33			Point
(4768,7347,501)				6557-33			Point
(4576,7749,509)				6563-33			Point
(4468,7628,508)				6591-33			Point
(4462,7754,517)				6599-33			Point
(4560,7696,507)				6614-33			Point
(5004,7935,433)				7459-33			Point
(4986,7901,441)				7460-33			Point
(4872,7766,498)				7460-33			Point
(4904,7819,503)				7460-33			Point
(4803,7827,505)				7511-33			Point
(4740,7761,519)				7511-33			Point
(4933,7816,490)				7547-33			Point
(4960,8091,612)				21004-33			Point
(4507,7855,526)				21331-33			Point
(4935,7496,506)				22368-33			Point
(4910,7400,494)				22834-33			Point
(4912,7412,496)				23499-33			Point
(5022,7830,527)				36484-33			Point
(4908,7975,446)				41325-33			Point
(5029,7183,377)				4403-34			Point
(4990,7194,364)				4427-34			Point
(4967,7211,391)				4479-34			Point
(4835,7159,347)				4546-34			Point
(4858,7151,384)				4546-34			Point
(4774,7262,338)				6390-34			Point
(4810,7206,338)				6416-34			Point
(4890,7522,311)				6539-34			Point
(4667,7081,356)				6553-34			Point
(4824,7203,353)				6557-34			Point
(4839,7382,336)				6569-34			Point
(4652,7105,365)				6661-34			Point
(5038,7326,359)				6669-34			Point
(4960,7575,310)				7511-34			Point
(4535,7254,458)				6384-36			Point
(4543,7336,463)				6618-36			Point
(4127,7032,466)				14986-44			Point
(4778,7618,308)				37076-256			Point
(4404,7736,282)				6466-33371			Point
(4038,7608,313)				9576-33371			Point
(4273,7783,409)				9601-10276			Point
(4392,7764,290)				9601-33371			Point
(4221,7806,375)				9607-10276			Point
(4189,7727,311)				9607-33371			Point
(4274,7777,386)				9630-10276			Point
(4394,7777,282)				9637-33371			Point
(4293,7820,306)				9637-33371			Point
(4099,7938,358)				9713-10276			Point
(4251,7756,406)				9795-10276			Point
(4143,7673,315)				9842-33371			Point
(4241,7804,295)				9870-33371			Point
(4159,7756,308)				9896-33371			Point
(4343,7737,406)				20880-10276			Point
(4451,7823,277)				20629-33371			Point
(4526,7914,264)				20701-33371			Point
(4590,8005,279)				20919-33371			Point
(4491,7952,383)				21292-34644			Point
(4369,7801,298)				21294-33371			Point
(4268,7644,297)				32446-33371			Point
(4129,7535,308)				37085-33371			Point
(5167,8156,291)				37085-41453			Point
(4341,7170,732)				6416-24			Point
(4427,7123,733)				10971-24			Point
(4280,7091,746)				11188-24			Point
(4147,7040,743)				15124-24			Point
(4338,7138,740)				22837-24			Point
(4838,7415,756)				4366-28			Point
(4997,7444,749)				4398-28			Point
(4773,7548,760)				4427-28			Point
(4780,7514,771)				23358-28			Point
(4573,7200,617)				4322-33			Point
(4921,7228,607)				4375-33			Point
(4996,7123,623)				4398-33			Point
(4813,7330,613)				4427-33			Point
(4772,7196,524)				4546-33			Point
(4619,7693,622)				6569-33			Point
(4622,7518,613)				6661-33			Point
(4693,7780,620)				6669-33			Point
(4810,7930,546)				7459-33			Point
(4741,7796,617)				7538-33			Point
(4197,8033,612)				9607-33			Point
(4068,7992,610)				9829-33			Point
(4081,7964,538)				9878-33			Point
(4486,7138,623)				10971-33			Point
(4964,7206,604)				15139-33			Point
(4353,7845,529)				20626-33			Point
(4358,7908,533)				20632-33			Point
(4887,7569,625)				22368-33			Point
(5016,7250,538)				22921-33			Point
(4880,7450,609)				23358-33			Point
(4830,7523,630)				23358-33			Point
(4408,7762,555)				6592-146			Point
(4282,7720,562)				9601-146			Point
(4791,7619,679)				4427-32948			Point
(4611,7078,669)				4546-32948			Point
(4444,7115,537)				6412-31149			Point
(4465,7135,550)				6416-31149			Point
(4420,7428,694)				6416-32948			Point
(4331,7538,558)				6436-31149			Point
(4254,7093,523)				6515-32643			Point
(4091,7365,701)				6515-32948			Point
(4578,7642,695)				6520-32948			Point
(4344,7658,553)				6541-31149			Point
(4359,7420,692)				6553-32948			Point
(4381,7977,753)				6614-32948			Point
(4286,7554,572)				6618-31149			Point
(4380,7513,688)				6618-32948			Point
(4333,7378,705)				6638-32948			Point
(4712,7391,686)				6661-32948			Point
(4288,7720,559)				9601-31149			Point
(4299,7796,555)				9795-31149			Point
(4360,7971,752)				9795-32948			Point
(4108,7234,700)				10649-32948			Point
(4417,7108,550)				10971-31149			Point
(4403,7233,548)				11054-31149			Point
(4368,7448,707)				11054-32948			Point
(4603,7032,673)				11188-32948			Point
(4100,7271,567)				14989-31149			Point
(4109,7308,688)				15128-32948			Point
(4062,7134,698)				15387-32948			Point
(4340,7830,537)				20626-31149			Point
(4354,7920,536)				20632-31149			Point
(4351,7996,750)				21293-32948			Point
(4734,7278,680)				22362-32948			Point
(4909,7832,683)				22501-32948			Point
(4683,7445,677)				22733-32948			Point
(4613,7574,708)				22733-32948			Point
(4392,7388,704)				22837-32948			Point
(4788,7526,688)				23358-32948			Point
(5027,7774,842)				4366-28			Point
(4647,7289,782)				4512-28			Point
(4468,7307,790)				4546-28			Point
(4967,7898,855)				5466-28			Point
(4616,7504,794)				6385-28			Point
(4163,7611,824)				6415-28			Point
(4356,7303,780)				6416-28			Point
(4586,7897,852)				6418-28			Point
(4475,7705,785)				6514-28			Point
(4507,7909,854)				6514-28			Point
(4049,7670,805)				6515-28			Point
(4063,7627,818)				6515-28			Point
(4043,7951,840)				6515-28			Point
(4043,7949,842)				6515-28			Point
(4668,7678,777)				6519-28			Point
(4657,7836,860)				6519-28			Point
(4623,7683,788)				6520-28			Point
(4651,7864,867)				6520-28			Point
(4410,7955,862)				6553-28			Point
(4898,7941,855)				6596-28			Point
(4284,7639,789)				6618-28			Point
(4351,7322,800)				6638-28			Point
(4649,7880,848)				6669-28			Point
(4064,7195,811)				9178-28			Point
(4409,8021,863)				9607-28			Point
(4603,7915,865)				9795-28			Point
(4365,7260,781)				10971-28			Point
(4319,7632,800)				11054-28			Point
(4594,7517,792)				11100-28			Point
(4211,7213,791)				11161-28			Point
(4096,7273,794)				14989-28			Point
(4130,7559,820)				14989-28			Point
(4164,7221,810)				15124-28			Point
(4142,7200,791)				15387-28			Point
(4097,7258,808)				15387-28			Point
(4525,7995,844)				20626-28			Point
(4663,7916,863)				21294-28			Point
(4510,7346,775)				22733-28			Point
(4437,7691,771)				22837-28			Point
(4286,8039,868)				32445-28			Point
(5028,7973,843)				36484-28			Point
(4673,7261,909)				4322-68			Point
(4560,7147,910)				4546-68			Point
(4501,7173,914)				6638-68			Point
(4630,7202,914)				10933-68			Point
(4777,7320,903)				11156-68			Point
(4500,7137,903)				11188-68			Point
(4922,7304,878)				15595-68			Point
(5018,7786,961)				377-69			Point
(4532,7768,985)				4382-69			Point
(4438,7624,994)				6413-69			Point
(4594,7784,981)				6514-69			Point
(4562,7798,974)				6519-69			Point
(4376,7767,963)				6618-69			Point
(4729,7799,964)				6631-69			Point
(4678,7645,966)				6661-69			Point
(4669,7629,997)				6661-69			Point
(4735,7638,973)				6663-69			Point
(4659,7781,965)				6669-69			Point
(4398,7794,954)				9715-69			Point
(4144,7166,994)				10465-69			Point
(4243,7240,990)				10581-69			Point
(4188,7392,985)				10830-69			Point
(4191,7159,993)				10835-69			Point
(4400,7470,987)				10971-69			Point
(4244,7217,984)				10972-69			Point
(4202,7624,929)				11054-69			Point
(4241,7647,946)				11054-69			Point
(4376,7533,970)				11161-69			Point
(4265,7389,993)				11279-69			Point
(4320,7470,970)				11341-69			Point
(4149,7355,971)				14696-69			Point
(4091,7849,928)				14947-69			Point
(4171,7674,937)				14989-69			Point
(4087,7673,962)				15125-69			Point
(4165,7574,934)				15128-69			Point
(4236,7304,994)				15387-69			Point
(4102,7193,992)				16941-69			Point
(4554,8009,986)				20626-69			Point
(4563,7994,981)				20632-69			Point
(4917,7684,992)				22456-69			Point
(4491,7693,975)				22465-69			Point
(4567,7597,989)				22733-69			Point
(4582,7609,993)				22737-69			Point
(4300,7358,990)				22837-69			Point
(4739,7636,991)				22921-69			Point
(4984,7893,965)				23080-69			Point
(4961,7666,973)				23358-69			Point
(4907,7581,986)				44347-69			Point
(4163,7067,923)				10932-70			Point
(4137,7065,910)				15387-70			Point
(4103,7056,917)				16941-70			Point
(4934,7657,951)				4377-33941			Point
(4982,7482,991)				4481-33941			Point
(4909,7835,931)				4528-33941			Point
(4842,7938,921)				6617-33941			Point
(4496,7838,990)				6667-35888			Point
(4046,7191,812)				9178-33932			Point
(4172,7108,824)				10856-35050			Point
(4890,7557,957)				10969-33941			Point
(4365,7257,817)				10971-35050			Point
(4666,7286,806)				11094-35050			Point
(4068,7229,797)				14989-35049			Point
(4054,7289,792)				14989-35050			Point
(4062,7910,805)				14991-32948			Point
(5024,7470,990)				15135-33941			Point
(4043,7049,802)				16941-35050			Point
(4878,7934,924)				22503-33941			Point
(4921,7849,935)				22732-33941			Point
(4149,8030,787)				22837-32948			Point
(4738,7609,962)				22922-33941			Point
(5070,7639,790)				23462-35050			Point
(4921,7597,953)				23500-33941			Point
(4483,8037,980)				42474-35888			Point
(4340,8598,34)				15343-26			Point
(4287,8573,51)				15343-26			Point
(4176,8718,32)				15386-26			Point
(4225,8688,26)				15463-26			Point
(4078,8794,28)				15618-26			Point
(4827,8332,46)				20756-26			Point
(4099,8435,22)				26942-26			Point
(4556,8385,69)				27037-26			Point
(4615,8366,63)				27108-26			Point
(4362,8479,47)				29714-26			Point
(4668,8304,62)				29718-26			Point
(4316,8505,51)				32547-26			Point
(4302,8579,27)				32695-26			Point
(4268,8578,25)				32728-26			Point
(4118,8714,18)				32931-26			Point
(4916,8413,44)				33813-26			Point
(4895,8409,48)				33840-26			Point
(4084,8756,18)				37151-26			Point
(4667,8275,57)				44958-26			Point
(4795,8723,263)				29783-34			Point
(4799,8700,251)				33633-34			Point
(4889,8847,253)				33641-34			Point
(4902,8687,246)				33840-34			Point
(4819,8869,263)				35062-34			Point
(4962,8495,252)				37084-34			Point
(4894,8782,244)				42407-34			Point
(4916,8740,257)				42407-34			Point
(5018,8831,132)				27446-52			Point
(4980,8890,143)				33680-52			Point
(4977,8932,143)				33810-52			Point
(5019,8823,144)				33910-52			Point
(4956,8922,140)				34037-52			Point
(4278,8252,34)				26466-54			Point
(4572,8389,30)				27037-54			Point
(4530,8370,35)				27109-54			Point
(4239,8303,24)				32547-54			Point
(4233,8228,36)				32874-54			Point
(4576,8363,36)				33705-54			Point
(4636,8513,4)				35025-54			Point
(4028,8487,4)				15342-57			Point
(4186,8373,4)				26545-57			Point
(4158,8381,11)				26573-57			Point
(4084,8420,11)				29524-57			Point
(4484,8071,262)				9772-185			Point
(4514,8196,265)				26461-185			Point
(4462,8297,275)				32508-185			Point
(4109,8875,246)				15386-10276			Point
(4144,8960,233)				15459-10276			Point
(4273,8635,237)				26942-10276			Point
(4206,8654,239)				32634-10276			Point
(4211,8650,244)				32695-10276			Point
(4140,8848,236)				32931-10276			Point
(4294,8667,128)				15343-30905			Point
(4039,8930,138)				15378-30905			Point
(4122,8889,120)				15404-30905			Point
(4719,8101,254)				20756-33371			Point
(4985,8105,69)				22683-33139			Point
(4515,8066,153)				26388-31796			Point
(4536,8040,286)				26388-33371			Point
(4615,8119,156)				26389-31796			Point
(4604,8114,251)				26389-33371			Point
(4566,8097,154)				26395-31796			Point
(4575,8076,132)				26396-31796			Point
(4944,8323,129)				26571-31796			Point
(4543,8449,110)				26878-30905			Point
(4643,8283,246)				26878-33371			Point
(4866,8470,142)				26886-31796			Point
(4578,8334,107)				27109-30905			Point
(4768,8224,250)				27275-33371			Point
(4782,8312,273)				27275-33371			Point
(4147,8101,146)				27283-30905			Point
(4760,8404,141)				27363-31796			Point
(4640,8541,47)				27365-33139			Point
(4408,8422,95)				27367-33139			Point
(4493,8099,162)				27392-31796			Point
(4762,8287,35)				27394-33139			Point
(4581,8477,77)				29475-33139			Point
(4402,8434,89)				29476-33139			Point
(4588,8234,111)				29718-30905			Point
(4692,8241,143)				29718-31796			Point
(4688,8203,246)				29718-33371			Point
(4216,8915,119)				29931-30905			Point
(4249,8791,126)				29963-30905			Point
(4832,8410,126)				30012-31796			Point
(4812,8611,51)				30012-40916			Point
(4086,8136,151)				32509-30905			Point
(4161,8415,170)				32547-30905			Point
(4090,8337,171)				32548-30905			Point
(4176,8699,141)				32634-30905			Point
(4171,8608,154)				32695-30905			Point
(4374,8612,108)				32728-30905			Point
(4163,8529,168)				32728-30905			Point
(4153,8075,163)				32874-30905			Point
(4242,8773,138)				32931-30905			Point
(4048,8890,133)				37151-30905			Point
(4110,8117,163)				42262-30905			Point
(4344,8786,121)				42622-30905			Point
(4994,8521,121)				33589-31796			Point
(4773,8405,132)				33592-31796			Point
(4989,8656,124)				33641-31796			Point
(4913,8557,136)				33775-31796			Point
(4915,8651,144)				33808-31796			Point
(5047,8581,141)				33840-31796			Point
(4938,8499,143)				34042-31796			Point
(4971,8399,126)				37084-31796			Point
(4919,8461,141)				37084-31796			Point
(4982,8553,126)				42407-31796			Point
(4818,8423,141)				44829-31796			Point
(4754,8177,130)				44958-31796			Point
(4757,8251,145)				44958-31796			Point
(4194,8196,119)				32550-33139			Point
(4156,8296,131)				32875-33139			Point
(4857,8627,12)				33639-33139			Point
(4616,8569,60)				35044-33139			Point
(4117,8254,131)				36893-33139			Point
(4097,8213,140)				37238-33139			Point
(4916,8926,14)				38525-33139			Point
(4252,8408,109)				42938-33139			Point
(4877,8272,29)				43340-33139			Point
(4796,8265,252)				37084-33371			Point
(4813,8356,253)				37084-33371			Point
(4975,8883,254)				33641-34568			Point
(4857,8680,62)				33914-40916			Point
(5026,8879,260)				33917-34568			Point
(4993,8849,259)				34080-34568			Point
(4248,8290,281)				29521-22			Point
(4049,8206,287)				32505-22			Point
(4111,8217,289)				32509-22			Point
(4122,8271,285)				32549-22			Point
(4076,8249,288)				32554-22			Point
(4773,8261,480)				7487-30			Point
(4762,8196,485)				7537-30			Point
(4425,8112,506)				9772-30			Point
(4752,8093,467)				20753-30			Point
(4661,8041,488)				20831-30			Point
(4776,8054,475)				20919-30			Point
(4647,8060,493)				21364-30			Point
(4668,8390,471)				26458-30			Point
(4486,8610,516)				26573-30			Point
(4460,8645,518)				26943-30			Point
(4389,8652,498)				26944-30			Point
(4707,8471,499)				26977-30			Point
(4650,8352,476)				27045-30			Point
(4365,8674,520)				27201-30			Point
(4745,8279,459)				27281-30			Point
(4576,8549,490)				27284-30			Point
(4686,8498,507)				27364-30			Point
(4705,8469,482)				27365-30			Point
(4448,8084,505)				42474-30			Point
(4602,8581,508)				45229-30			Point
(5168,8174,437)				7553-33			Point
(4117,8092,498)				9713-33			Point
(4127,8204,498)				9930-33			Point
(4681,8096,499)				20756-33			Point
(4732,8122,497)				21365-33			Point
(4207,8307,504)				32634-33			Point
(4394,8945,280)				29572-34			Point
(5030,8490,265)				30012-34			Point
(4828,8925,270)				33647-34			Point
(4893,8038,363)				7484-52			Point
(4914,8014,362)				7484-52			Point
(4939,8087,364)				7485-52			Point
(5001,8172,359)				7488-52			Point
(4624,8096,399)				21152-52			Point
(4914,8007,370)				21187-52			Point
(4710,8128,376)				21328-52			Point
(4620,8155,388)				26390-52			Point
(4512,8206,405)				26978-52			Point
(4264,8283,374)				26981-52			Point
(4518,8257,405)				27110-52			Point
(4388,8229,388)				27113-52			Point
(4403,8228,414)				27369-52			Point
(4133,8206,368)				32466-52			Point
(4116,8201,375)				32466-52			Point
(4166,8252,380)				32473-52			Point
(4205,8285,374)				32505-52			Point
(4155,8477,383)				32550-52			Point
(4042,8469,357)				32589-52			Point
(4068,8491,351)				32595-52			Point
(4118,8518,365)				32630-52			Point
(4086,8518,374)				32631-52			Point
(4029,8534,350)				32836-52			Point
(4128,8483,359)				32925-52			Point
(4135,8251,379)				32930-52			Point
(5032,8209,362)				45287-52			Point
(4962,8248,381)				45287-52			Point
(4449,8632,298)				26883-185			Point
(4489,8196,269)				27045-185			Point
(4478,8570,291)				27397-185			Point
(4516,8735,285)				29477-185			Point
(4365,8780,281)				29880-185			Point
(4164,8886,272)				32729-185			Point
(4158,8112,327)				9771-10276			Point
(4078,8456,511)				9771-31193			Point
(4136,8063,338)				9840-10276			Point
(4136,8126,343)				9870-10276			Point
(4083,8026,365)				9874-10276			Point
(4059,8271,484)				9979-31193			Point
(4237,8383,295)				26976-10276			Point
(4288,8440,285)				32509-10276			Point
(4203,8399,282)				32547-10276			Point
(4168,8256,302)				32874-10276			Point
(4214,8726,503)				15343-31193			Point
(4240,8788,498)				15386-31193			Point
(4301,8937,501)				15459-31193			Point
(4274,8890,495)				15476-31193			Point
(4437,8227,319)				20835-33371			Point
(4428,8174,372)				20837-34644			Point
(4704,8016,267)				20921-33371			Point
(4509,8180,308)				26392-33371			Point
(4438,8413,325)				26569-34644			Point
(4295,8370,316)				26976-33371			Point
(4337,8435,321)				26976-33371			Point
(4377,8438,325)				26976-34644			Point
(4387,8407,336)				26976-34644			Point
(4540,8136,296)				27279-33371			Point
(4639,8184,280)				27368-33371			Point
(4409,8476,312)				29521-34644			Point
(4401,8432,333)				29521-34644			Point
(4381,8957,502)				29572-31193			Point
(4615,8875,278)				29573-34644			Point
(4458,8743,307)				29714-34644			Point
(4395,8842,501)				29722-31193			Point
(4599,8851,282)				29933-34644			Point
(4572,8779,301)				29935-34644			Point
(4152,8581,515)				32551-31193			Point
(4221,8641,512)				32628-31193			Point
(4093,8451,490)				32634-31193			Point
(4200,8461,315)				32547-33371			Point
(4053,8685,288)				32728-33371			Point
(4473,8835,312)				42622-34644			Point
(4228,8915,540)				15565-30			Point
(4329,8876,538)				15613-30			Point
(4187,8081,533)				9713-33			Point
(4112,8608,596)				9771-33			Point
(4351,8158,616)				9870-33			Point
(4180,8059,528)				9947-33			Point
(4201,8070,542)				9978-33			Point
(4367,8279,595)				9978-33			Point
(4073,8297,590)				9979-33			Point
(4112,8907,587)				15343-33			Point
(4073,8895,558)				15378-33			Point
(4303,8079,628)				20695-33			Point
(4471,8260,592)				20837-33			Point
(4414,8249,614)				20837-33			Point
(4579,8050,622)				21292-33			Point
(4510,8143,612)				21294-33			Point
(4353,8150,626)				21294-33			Point
(4885,8149,623)				21330-33			Point
(4361,8425,590)				26325-33			Point
(4336,8876,566)				29572-33			Point
(4142,8441,581)				32546-33			Point
(4199,8554,598)				32547-33			Point
(4236,8638,572)				32628-33			Point
(4247,8663,586)				32634-33			Point
(4265,8630,585)				32634-33			Point
(4345,8435,587)				32634-33			Point
(4149,8940,593)				32694-33			Point
(4212,8769,559)				32809-33			Point
(4049,8355,578)				32840-33			Point
(4242,8527,580)				32874-33			Point
(4048,8548,581)				32926-33			Point
(4194,8848,555)				32931-33			Point
(4191,8738,562)				32931-33			Point
(4085,8653,580)				32931-33			Point
(4031,8553,588)				36759-33			Point
(4041,8551,590)				36759-33			Point
(4091,8554,600)				42262-33			Point
(4918,8163,621)				45682-33			Point
(4480,8403,757)				6563-32948			Point
(4975,8046,760)				7585-35050			Point
(4369,8179,757)				9607-32948			Point
(4266,8404,763)				9637-32948			Point
(4126,8435,766)				9829-31435			Point
(4455,8149,533)				9870-31149			Point
(4443,8192,543)				9870-31149			Point
(4512,8274,769)				9870-32948			Point
(4117,8420,774)				9878-31435			Point
(4396,8497,761)				9930-32948			Point
(4284,8369,763)				9979-32948			Point
(4643,8839,731)				19690-32948			Point
(4329,8022,753)				20626-32948			Point
(4431,8095,543)				20695-31149			Point
(4275,8084,752)				20695-32948			Point
(4412,8106,541)				20695-36485			Point
(4520,8226,759)				20701-32948			Point
(4544,8222,544)				20755-31149			Point
(4452,8222,538)				20837-31149			Point
(4486,8234,755)				20837-32948			Point
(4360,8027,538)				21180-36485			Point
(4557,8228,772)				21334-32948			Point
(4262,8752,759)				26325-31435			Point
(4203,8728,770)				26325-31435			Point
(4630,8413,541)				26396-31149			Point
(4653,8364,536)				26397-31149			Point
(4691,8498,550)				26466-31149			Point
(4769,8639,548)				27108-31149			Point
(4643,8796,721)				27108-32948			Point
(4661,8819,632)				27198-40951			Point
(4658,8819,646)				27204-40951			Point
(4479,8800,702)				27278-32948			Point
(4529,8538,746)				27942-32948			Point
(4526,8786,652)				29474-40951			Point
(4890,8918,753)				29567-33933			Point
(4963,8917,552)				33647-31149			Point
(4950,8889,554)				34080-31149			Point
(4951,8664,554)				35284-31149			Point
(4936,8719,558)				37084-31149			Point
(4953,8811,566)				37084-31149			Point
(4122,8633,760)				32471-31435			Point
(4226,8844,755)				32547-31435			Point
(4194,8853,766)				32548-31435			Point
(4253,8906,761)				32634-31435			Point
(5148,8926,767)				34804-31435			Point
(4244,8021,759)				32445-32948			Point
(4053,8950,697)				32931-32946			Point
(4442,8531,747)				34633-32948			Point
(4570,8596,733)				34749-32948			Point
(4321,8208,748)				34749-32948			Point
(4237,8115,753)				34749-32948			Point
(4241,8162,770)				34813-32948			Point
(4466,8310,767)				34813-32948			Point
(4393,8319,772)				34813-32948			Point
(4540,8905,716)				44829-32948			Point
(4682,8912,641)				33706-40951			Point
(4992,8679,758)				33763-33933			Point
(4976,8669,750)				43793-33933			Point
(4836,8802,668)				35619-34361			Point
(4975,8085,771)				45682-35050			Point
(4089,8103,843)				9840-28			Point
(4080,8082,860)				9877-28			Point
(4208,8131,861)				20633-28			Point
(4199,8113,863)				31116-28			Point
(4156,8152,853)				31275-28			Point
(4663,8638,841)				6563-68			Point
(4369,8210,903)				9607-68			Point
(4600,8525,870)				9870-68			Point
(4771,8671,835)				20556-68			Point
(4426,8350,891)				20695-68			Point
(4473,8398,884)				20837-68			Point
(4281,8214,914)				20880-68			Point
(4597,8413,862)				21334-68			Point
(4687,8570,844)				26465-68			Point
(4858,8752,853)				29573-68			Point
(4261,8196,904)				31116-68			Point
(4301,8183,904)				32445-68			Point
(4140,8094,920)				32561-68			Point
(5047,8769,853)				33588-68			Point
(4940,8883,867)				33764-68			Point
(5018,8683,861)				35284-68			Point
(4954,8903,855)				37084-68			Point
(4870,8902,949)				6563-69			Point
(4286,8519,957)				9637-69			Point
(4071,8473,938)				9729-69			Point
(4294,8910,957)				9869-69			Point
(4505,8692,965)				9870-69			Point
(4135,8525,953)				9878-69			Point
(4289,8668,953)				9930-69			Point
(4279,8487,941)				20633-69			Point
(4587,8035,976)				20881-69			Point
(4425,8769,959)				26325-69			Point
(4447,8800,963)				26325-69			Point
(4833,8818,958)				26392-69			Point
(4452,8634,953)				26568-69			Point
(4539,8857,971)				26980-69			Point
(4231,8934,964)				27109-69			Point
(4876,8830,959)				29520-69			Point
(4903,8871,972)				29520-69			Point
(4124,8534,933)				32471-69			Point
(4994,8880,967)				33588-69			Point
(4984,8853,969)				33588-69			Point
(4658,8884,968)				43340-69			Point
(5020,8079,786)				5466-31435			Point
(4430,8216,970)				6464-35888			Point
(4804,8087,908)				6537-33941			Point
(4177,8294,995)				9242-35888			Point
(4236,8703,867)				9737-33941			Point
(4108,8079,783)				9840-32948			Point
(4345,8292,995)				9976-35888			Point
(4228,8319,988)				9982-35888			Point
(4942,8469,999)				12518-35888			Point
(4575,8045,969)				20627-35888			Point
(4798,8184,915)				20628-33941			Point
(4746,8006,920)				20673-33941			Point
(4695,8405,778)				20753-33933			Point
(4570,8104,969)				20758-35888			Point
(5016,8661,792)				20759-31435			Point
(4582,8045,973)				20881-35888			Point
(4762,8137,912)				20957-33941			Point
(4323,8331,998)				21183-35888			Point
(4655,8203,784)				21295-33933			Point
(4563,8118,789)				21332-33933			Point
(4619,8414,988)				21362-35888			Point
(4807,8505,992)				21364-35888			Point
(4063,8404,978)				24718-35888			Point
(4479,8727,879)				26467-33941			Point
(4332,8857,852)				26943-33941			Point
(4738,8398,786)				26978-33933			Point
(4693,8754,867)				27397-33941			Point
(4145,8088,785)				27942-32948			Point
(4400,8857,851)				29785-33941			Point
(4979,8880,786)				30012-31435			Point
(4916,8524,786)				34813-31435			Point
(4981,8465,791)				35284-31435			Point
(4937,8480,786)				35284-31435			Point
(4971,8323,780)				42784-31435			Point
(4974,8077,781)				45682-31435			Point
(4233,8284,992)				31887-35888			Point
(4371,8903,966)				32509-33374			Point
(4156,8656,882)				32589-33941			Point
(4057,8579,877)				32590-33941			Point
(4210,8714,867)				32810-33941			Point
(4329,8275,774)				34804-32948			Point
(4142,8091,777)				34804-32948			Point
(4484,8204,968)				40810-35888			Point
(4684,8391,983)				40810-35888			Point
(4814,8472,959)				40821-35888			Point
(5716,9780,145)				38630-15			Point
(5143,9515,34)				36919-26			Point
(5080,9542,33)				36975-26			Point
(5121,9570,43)				36976-26			Point
(5305,9124,63)				38512-26			Point
(5303,9042,67)				38558-26			Point
(5209,9286,41)				38564-26			Point
(5342,9126,60)				38632-26			Point
(5235,9372,37)				38635-26			Point
(5238,9021,64)				38699-26			Point
(5357,9099,64)				38720-26			Point
(5272,9728,63)				38796-26			Point
(5169,9415,33)				42007-26			Point
(5195,8950,72)				42053-26			Point
(5417,8950,245)				27298-30			Point
(5734,9001,236)				27348-30			Point
(5282,9077,262)				38525-30			Point
(5576,9064,229)				38526-30			Point
(5706,9015,226)				38724-30			Point
(5133,9140,257)				38745-30			Point
(5523,9028,235)				38772-30			Point
(5350,9025,268)				38808-30			Point
(5728,8966,235)				38815-30			Point
(5100,9108,250)				44661-30			Point
(5107,9659,19)				36919-109			Point
(5974,8991,181)				13284-31796			Point
(5982,9156,148)				13531-36554			Point
(5808,9320,156)				15940-36554			Point
(6018,9304,138)				15955-31796			Point
(5947,9202,140)				15961-36554			Point
(6023,9253,143)				15962-31796			Point
(5711,9270,144)				15998-36554			Point
(6010,9274,169)				16005-31796			Point
(5901,9332,157)				16010-31796			Point
(5817,9357,232)				16010-37724			Point
(5876,9221,156)				16081-36554			Point
(5928,9182,152)				16096-36554			Point
(5889,9214,144)				25977-36554			Point
(6012,9131,136)				26015-36554			Point
(5832,9114,165)				26269-31796			Point
(5806,8975,180)				26269-31796			Point
(5804,8948,195)				26269-31796			Point
(5970,9140,167)				26417-31796			Point
(5978,9093,158)				26483-31796			Point
(6004,9084,177)				26484-31796			Point
(5843,9090,171)				26486-31796			Point
(5448,9034,56)				26886-29496			Point
(5612,9401,96)				26886-29496			Point
(6016,9586,135)				26886-31796			Point
(5598,9289,174)				27346-36554			Point
(5677,9250,166)				27348-36554			Point
(5616,9412,58)				32635-29496			Point
(5523,9186,53)				33593-29496			Point
(5359,8889,69)				33593-29496			Point
(5979,9674,137)				33593-31796			Point
(5984,9420,148)				37849-31796			Point
(5907,9334,165)				37849-31796			Point
(5569,9497,71)				33593-37723			Point
(5642,9478,123)				36361-36554			Point
(5044,9539,132)				36921-36554			Point
(5111,9505,143)				37016-36554			Point
(5032,9634,113)				37028-36554			Point
(5617,9334,167)				38562-36554			Point
(5445,9329,188)				38565-36554			Point
(5494,9292,183)				38610-36554			Point
(5426,9325,181)				38632-36554			Point
(5330,9484,187)				38636-36554			Point
(5839,9240,146)				38768-36554			Point
(5413,9362,189)				38816-36554			Point
(5370,9612,165)				38838-36554			Point
(5800,9426,135)				41930-36554			Point
(5772,9305,141)				43617-36554			Point
(5510,9224,260)				38520-37724			Point
(5489,9112,251)				38558-37724			Point
(5525,9144,257)				38607-37724			Point
(5687,9560,233)				38630-37724			Point
(5591,9432,256)				38671-37724			Point
(5548,9447,249)				38678-37724			Point
(5519,9255,240)				38720-37724			Point
(5215,9119,31)				38512-40916			Point
(5328,9371,34)				38635-40916			Point
(5461,9574,30)				38637-40916			Point
(5182,9051,41)				38699-40916			Point
(5068,8959,29)				43660-40916			Point
(5923,9467,358)				15963-22			Point
(5843,9040,375)				16081-22			Point
(5801,9400,356)				16090-22			Point
(5837,8968,389)				26479-22			Point
(5702,8946,418)				27346-22			Point
(5575,8990,425)				27566-22			Point
(5504,8960,430)				27573-22			Point
(5729,9587,307)				36361-22			Point
(5893,9719,364)				36371-22			Point
(5509,9371,337)				38565-22			Point
(5524,9365,342)				38669-22			Point
(5607,9586,282)				38675-22			Point
(5624,9227,338)				38724-22			Point
(5801,9533,312)				38743-22			Point
(5576,9252,329)				38772-22			Point
(5516,9308,345)				38795-22			Point
(5832,9527,322)				41930-22			Point
(5890,9546,359)				41930-22			Point
(5822,9520,338)				43617-22			Point
(5128,9081,278)				33806-30			Point
(5258,8995,277)				33843-30			Point
(5153,8967,499)				33678-33			Point
(5111,9198,498)				33841-33			Point
(5205,9612,512)				36974-33			Point
(5363,9415,534)				38529-33			Point
(5178,9584,518)				42007-33			Point
(5143,9051,504)				42407-33			Point
(6044,9243,377)				16133-34			Point
(5984,9203,382)				16145-34			Point
(6015,9139,398)				16145-34			Point
(6038,9026,403)				26486-34			Point
(6001,9749,337)				36345-34			Point
(5972,9651,373)				36345-34			Point
(5988,9275,316)				15953-33371			Point
(5983,9326,315)				15955-33371			Point
(5942,9425,310)				15994-33371			Point
(5958,9227,294)				16005-33371			Point
(5806,9314,493)				16133-31193			Point
(6002,9255,515)				16145-31193			Point
(5929,9189,293)				16145-33371			Point
(5935,9144,292)				16145-41453			Point
(5974,9372,305)				16146-33371			Point
(5842,8958,314)				26486-33371			Point
(5778,9024,312)				27383-33371			Point
(5677,9292,488)				38518-31193			Point
(5706,9313,488)				38528-31193			Point
(5375,9407,507)				38529-31193			Point
(5678,9349,493)				38738-31193			Point
(5616,9367,505)				38839-31193			Point
(5665,8957,291)				37085-33371			Point
(5946,9126,313)				37087-33371			Point
(5945,9407,315)				37849-33371			Point
(5615,8950,266)				38528-33371			Point
(5665,9025,278)				38528-33371			Point
(5678,9023,287)				38726-33371			Point
(5697,9018,275)				38738-33371			Point
(5508,9090,279)				38518-34568			Point
(5485,9133,279)				38520-34568			Point
(5322,9240,280)				38699-34568			Point
(5529,9094,272)				38701-34568			Point
(5385,9209,268)				38839-34568			Point
(5154,9443,285)				42007-34568			Point
(5150,9308,283)				43433-34568			Point
(5529,9100,267)				38701-37724			Point
(5870,9081,687)				26115-27			Point
(5878,8971,692)				27569-27			Point
(5912,9395,548)				15938-33			Point
(5912,9474,549)				15955-33			Point
(5988,9761,548)				15970-33			Point
(5831,9596,521)				15994-33			Point
(5858,9733,551)				15998-33			Point
(5836,9455,548)				16033-33			Point
(5965,9726,547)				16117-33			Point
(5875,9489,541)				16131-33			Point
(5806,9572,550)				16131-33			Point
(5863,9532,551)				16133-33			Point
(5846,9534,534)				16139-33			Point
(5975,9253,560)				16145-33			Point
(6052,9128,569)				25903-33			Point
(5894,9285,548)				26120-33			Point
(5871,9405,567)				26486-33			Point
(5829,9684,526)				36364-33			Point
(5147,9684,545)				37032-33			Point
(5100,8989,579)				37084-33			Point
(5906,9715,557)				37849-33			Point
(5791,9354,563)				38518-33			Point
(5931,9220,561)				38528-33			Point
(5810,9483,554)				38609-33			Point
(5556,9592,525)				38635-33			Point
(5422,9453,527)				38699-33			Point
(5532,9496,543)				38699-33			Point
(5850,9347,556)				38738-33			Point
(5649,9428,567)				38837-33			Point
(5178,9319,545)				43433-33			Point
(5760,9262,656)				388-32948			Point
(5640,9178,668)				388-32948			Point
(6019,9477,651)				388-34248			Point
(6022,9474,657)				388-34453			Point
(5769,9290,662)				9111-32948			Point
(5195,9014,672)				9111-34361			Point
(5836,9317,656)				9111-34453			Point
(6034,9486,642)				9793-34248			Point
(6010,9461,643)				9793-34453			Point
(5382,9187,656)				12638-34248			Point
(5886,9345,665)				12638-34453			Point
(5385,9211,663)				12638-34453			Point
(5985,9744,673)				15938-32948			Point
(6024,9772,767)				15938-35881			Point
(5987,9722,771)				16020-35881			Point
(5681,9604,667)				16033-32948			Point
(5842,9683,758)				16098-34761			Point
(5913,9770,671)				16133-32948			Point
(5979,9799,655)				16146-34453			Point
(5203,9170,665)				18792-34248			Point
(5700,9404,672)				19690-32948			Point
(5300,9201,684)				19690-34453			Point
(5754,9484,656)				26120-32948			Point
(5763,9370,665)				26486-32948			Point
(5490,9346,680)				26547-34453			Point
(5778,8931,767)				27098-36458			Point
(5716,9025,680)				27184-32948			Point
(5673,9067,677)				27226-32948			Point
(5574,9455,661)				27661-32948			Point
(5679,8985,684)				27664-32948			Point
(5604,9426,662)				27745-32948			Point
(5603,9387,658)				27745-34453			Point
(5960,9478,665)				29524-34453			Point
(5303,9243,570)				33982-31149			Point
(5322,9703,567)				36974-31149			Point
(5107,9017,578)				37084-31149			Point
(5358,9466,579)				38529-31149			Point
(5389,9317,576)				38776-31149			Point
(5407,9348,578)				42735-31149			Point
(5124,9590,760)				33701-31435			Point
(5240,8953,764)				33980-31435			Point
(5227,8988,769)				34804-31435			Point
(5104,9786,753)				34992-31435			Point
(5397,9221,666)				32840-34453			Point
(6011,9535,665)				32840-34453			Point
(5122,9782,685)				35036-32948			Point
(5094,9727,689)				35036-32948			Point
(5258,9730,680)				36975-32948			Point
(5117,9878,679)				37032-32948			Point
(5767,9239,657)				37920-32948			Point
(5674,9344,667)				37921-32948			Point
(5566,9487,660)				38346-32948			Point
(5868,9833,686)				38346-32948			Point
(5701,9452,673)				38518-32948			Point
(5667,9554,657)				38520-32948			Point
(5723,9511,672)				38520-32948			Point
(5810,9090,674)				38528-32948			Point
(5776,9606,661)				38609-32948			Point
(5535,9744,652)				38635-32948			Point
(5774,9657,655)				38671-32948			Point
(5472,9715,665)				38678-32948			Point
(5697,9634,658)				38699-32948			Point
(5527,9731,667)				38699-32948			Point
(5492,9696,670)				38699-32948			Point
(5996,9072,681)				38738-32948			Point
(5314,9771,656)				38807-32948			Point
(5712,9489,656)				38837-32948			Point
(5214,9685,675)				42007-32948			Point
(5264,9635,664)				42654-32948			Point
(5548,9461,667)				42735-32948			Point
(5725,8991,664)				44343-32948			Point
(5131,9129,668)				33633-34248			Point
(5099,8966,615)				33678-40951			Point
(5178,9205,688)				33681-34453			Point
(5107,8963,619)				33909-40951			Point
(5078,8997,628)				34076-40951			Point
(5460,9275,664)				34633-34248			Point
(5907,9445,640)				34750-34248			Point
(5426,9228,645)				36731-34248			Point
(5660,9338,668)				37921-34248			Point
(5382,9281,661)				38346-34248			Point
(5492,9282,670)				34633-34453			Point
(5950,9457,637)				34750-34453			Point
(5577,9347,675)				37921-34453			Point
(5394,9333,675)				38353-34453			Point
(5389,9446,677)				38529-34453			Point
(5791,9730,768)				38772-34761			Point
(5748,9765,751)				38839-34761			Point
(6000,9733,758)				38671-35881			Point
(5237,9760,545)				37030-36464			Point
(5257,9725,683)				36975-38349			Point
(5904,9427,841)				16033-68			Point
(5988,8973,899)				22510-68			Point
(5680,9346,851)				22798-68			Point
(5782,9372,851)				22798-68			Point
(5991,9368,830)				25846-68			Point
(5473,9354,844)				27226-68			Point
(5468,9280,854)				27226-68			Point
(5455,9168,895)				27226-68			Point
(5538,9155,890)				27301-68			Point
(5577,9380,842)				27385-68			Point
(5282,9166,880)				27422-68			Point
(5583,9313,847)				27538-68			Point
(5469,9148,890)				27665-68			Point
(5321,9174,887)				27719-68			Point
(5302,9347,872)				33811-68			Point
(5138,9197,875)				33813-68			Point
(5412,9376,845)				33982-68			Point
(5216,9186,877)				34043-68			Point
(5111,9531,847)				34075-68			Point
(5362,9744,861)				36975-68			Point
(5614,9629,874)				38520-68			Point
(5849,9390,847)				38528-68			Point
(6012,9455,830)				38671-68			Point
(5354,9506,863)				38699-68			Point
(5273,9375,840)				38776-68			Point
(5442,9713,863)				38807-68			Point
(5535,9708,859)				38809-68			Point
(5577,9700,865)				38837-68			Point
(5583,9660,878)				42735-68			Point
(5314,9544,866)				43433-68			Point
(5056,8998,969)				20147-69			Point
(5756,9144,972)				22587-69			Point
(5938,9442,972)				25846-69			Point
(5785,9237,981)				26481-69			Point
(5833,9263,983)				26481-69			Point
(5977,9521,963)				26483-69			Point
(5058,8989,954)				27097-69			Point
(5612,9088,960)				27226-69			Point
(5272,9276,965)				27298-69			Point
(5149,9210,982)				27422-69			Point
(5724,9000,965)				27485-69			Point
(5691,9143,964)				27538-69			Point
(5173,9165,974)				27719-69			Point
(5619,9002,976)				27722-69			Point
(5108,9354,980)				29478-69			Point
(5112,9698,956)				29574-69			Point
(5054,9169,977)				33813-69			Point
(5041,9855,952)				36917-69			Point
(5996,9668,962)				38720-69			Point
(5165,9634,953)				43433-69			Point
(5580,9660,863)				38837-10289			Point
(5966,9567,784)				15934-34761			Point
(5829,9477,790)				16033-36459			Point
(5958,9597,783)				16079-34761			Point
(5865,8974,781)				22346-36458			Point
(5767,9087,778)				22798-36459			Point
(5764,9028,798)				22798-36459			Point
(5867,9458,784)				25903-36459			Point
(5985,9489,804)				26063-34761			Point
(5975,9413,798)				26069-34761			Point
(5939,9533,804)				26071-34761			Point
(5834,9474,772)				26120-36459			Point
(5961,9439,806)				26275-34761			Point
(5736,9204,774)				27226-36459			Point
(5456,9398,980)				27346-34762			Point
(5566,9529,855)				27388-33941			Point
(5226,9352,864)				27389-33941			Point
(5732,9022,795)				27665-36459			Point
(5107,9257,783)				33643-31435			Point
(5132,9005,782)				33980-31435			Point
(5069,9808,803)				34992-31435			Point
(5129,9009,784)				33980-33374			Point
(5148,9268,954)				33596-34762			Point
(5227,9338,851)				33682-33941			Point
(5287,9257,944)				33843-34762			Point
(5322,9403,845)				38776-33941			Point
(5361,9480,845)				38795-33941			Point
(5971,9437,790)				38815-34761			Point
(5127,9302,945)				38718-34762			Point
(5303,9406,958)				38795-34762			Point
(5328,9396,957)				38808-34762			Point
(5821,9312,774)				34804-36459			Point
(5610,1028,258)				13007-39			Point
(5569,1024,262)				13009-39			Point
(5970,903,257)				13138-39			Point
(5469,993,250)				13169-39			Point
(5748,776,254)				13206-39			Point
(6034,916,256)				28605-39			Point
(5121,938,236)				31311-39			Point
(5254,884,231)				31603-39			Point
(5054,878,232)				33318-39			Point
(5110,841,222)				33444-39			Point
(5347,434,215)				33574-39			Point
(5825,819,253)				35182-39			Point
(5629,613,229)				35274-39			Point
(5642,644,246)				35311-39			Point
(5911,827,262)				38116-39			Point
(5917,860,263)				42890-39			Point
(5558,725,223)				285-52			Point
(5707,1017,215)				12934-52			Point
(5657,954,191)				12964-52			Point
(5642,871,187)				13056-52			Point
(5610,821,220)				13102-52			Point
(5659,867,183)				13131-52			Point
(5704,967,192)				13202-52			Point
(5352,973,95)				25235-52			Point
(5368,1043,79)				31504-52			Point
(5371,1026,51)				31600-52			Point
(5088,740,95)				33238-52			Point
(5110,762,96)				33316-52			Point
(5131,423,219)				33317-52			Point
(5282,444,223)				33503-52			Point
(5406,567,229)				35180-52			Point
(5323,519,218)				35211-52			Point
(5951,536,34)				13138-62			Point
(5897,338,36)				13201-62			Point
(5997,422,42)				35215-62			Point
(6009,578,36)				38116-62			Point
(5996,570,41)				38395-62			Point
(5916,658,115)				13077-63			Point
(5535,527,118)				13104-63			Point
(5971,698,115)				13138-63			Point
(5913,456,119)				13201-63			Point
(5323,582,84)				13207-63			Point
(5352,745,95)				21682-63			Point
(5248,766,87)				31463-63			Point
(5486,580,114)				31501-63			Point
(5293,578,86)				33186-63			Point
(5193,920,113)				33616-63			Point
(5153,749,91)				33648-63			Point
(5145,862,97)				33648-63			Point
(5535,534,97)				34970-63			Point
(5490,491,112)				35009-63			Point
(5953,640,93)				35182-63			Point
(6024,424,84)				35215-63			Point
(5574,586,113)				35216-63			Point
(5736,596,114)				35274-63			Point
(5828,420,109)				38143-63			Point
(5988,342,86)				38144-63			Point
(5983,346,112)				38364-63			Point
(6026,697,94)				38395-63			Point
(5287,596,94)				41492-63			Point
(5624,460,233)				755-64			Point
(5779,950,166)				13039-64			Point
(5791,861,187)				13084-64			Point
(5747,719,193)				13206-64			Point
(5174,1057,207)				31156-64			Point
(5174,977,179)				31463-64			Point
(5398,617,204)				31598-64			Point
(5410,594,198)				33260-64			Point
(5080,686,186)				33318-64			Point
(5115,806,219)				33444-64			Point
(5067,946,189)				33648-64			Point
(5676,419,214)				34920-64			Point
(5734,581,173)				35010-64			Point
(5455,504,208)				35088-64			Point
(5808,803,186)				35182-64			Point
(5795,303,221)				35213-64			Point
(5725,403,212)				35233-64			Point
(5618,513,254)				35274-64			Point
(5741,633,167)				35311-64			Point
(5989,319,216)				38202-64			Point
(5795,1014,103)				406-66			Point
(5656,757,98)				12933-66			Point
(5993,872,133)				12962-66			Point
(5741,886,110)				12964-66			Point
(5757,976,100)				13043-66			Point
(5506,667,93)				13064-66			Point
(5430,795,74)				13109-66			Point
(5545,649,101)				13140-66			Point
(5676,794,98)				13203-66			Point
(5742,965,106)				16925-66			Point
(5556,734,113)				22197-66			Point
(5061,997,48)				25429-66			Point
(6019,864,120)				28902-66			Point
(5145,964,54)				31199-66			Point
(5151,889,63)				33505-66			Point
(5518,652,96)				33507-66			Point
(5675,376,141)				34943-66			Point
(5401,638,63)				35179-66			Point
(5787,634,115)				35234-66			Point
(5640,405,87)				35236-66			Point
(5659,519,126)				35354-66			Point
(5946,909,86)				12962-35701			Point
(5358,955,225)				12963-29495			Point
(5503,946,82)				13169-33137			Point
(5269,603,80)				13207-33137			Point
(5282,618,242)				13207-33510			Point
(5876,939,87)				28607-35701			Point
(5868,1005,90)				28674-35701			Point
(5889,941,86)				28851-35701			Point
(6012,894,87)				28909-35701			Point
(5955,890,108)				28945-35701			Point
(5267,759,84)				31463-33137			Point
(5263,577,81)				33186-33137			Point
(5125,473,110)				33319-33137			Point
(5190,590,84)				33570-33137			Point
(5276,552,246)				33186-33510			Point
(5043,479,231)				33308-33510			Point
(5466,600,260)				35009-33510			Point
(5508,556,264)				35088-33510			Point
(5640,532,258)				35274-33510			Point
(5535,322,402)				19705-10			Point
(5640,300,385)				19743-10			Point
(5751,467,383)				35215-10			Point
(5878,550,375)				35230-10			Point
(5974,678,362)				38116-10			Point
(5269,918,430)				31501-12			Point
(5062,1030,446)				31503-12			Point
(5184,1063,438)				31598-12			Point
(5175,970,434)				31605-12			Point
(5189,740,428)				33256-12			Point
(5267,618,424)				33423-12			Point
(5203,775,428)				33607-12			Point
(5398,626,413)				35088-12			Point
(5414,780,412)				35271-12			Point
(5993,454,360)				38202-15			Point
(5965,411,373)				38316-15			Point
(5940,290,383)				42328-15			Point
(5985,431,374)				43234-15			Point
(5065,615,514)				33319-17			Point
(5107,692,513)				33423-17			Point
(5614,517,517)				19740-22			Point
(5452,427,490)				19744-22			Point
(5588,445,521)				19803-22			Point
(5604,523,498)				19808-22			Point
(5044,1015,524)				33421-22			Point
(5523,636,494)				35234-22			Point
(5511,694,500)				35327-22			Point
(5062,1004,509)				42422-22			Point
(5429,492,510)				19705-26			Point
(5547,637,518)				19743-26			Point
(5527,692,525)				35009-26			Point
(5544,1042,498)				35010-26			Point
(5676,775,504)				35215-26			Point
(5632,796,510)				35332-26			Point
(5751,1066,474)				13163-31			Point
(5827,441,388)				19740-31			Point
(5750,284,388)				19804-31			Point
(6005,828,363)				29022-31			Point
(5224,892,469)				33222-31			Point
(5291,843,454)				33503-31			Point
(5993,841,377)				36203-31			Point
(5901,575,386)				38049-31			Point
(5782,788,513)				38054-31			Point
(5753,1006,500)				38142-31			Point
(5926,670,390)				38228-31			Point
(5784,278,387)				38317-31			Point
(6016,770,362)				38408-31			Point
(5914,706,387)				38414-31			Point
(5773,1021,484)				38414-31			Point
(5207,351,438)				42089-31			Point
(5874,652,387)				43316-31			Point
(5422,887,347)				13205-32			Point
(5332,857,333)				13207-32			Point
(5363,821,338)				31501-32			Point
(5531,581,375)				35009-32			Point
(5687,833,349)				35010-32			Point
(5577,790,369)				35010-32			Point
(5568,734,369)				35081-32			Point
(5720,952,338)				35182-32			Point
(5586,702,354)				35216-32			Point
(5480,848,348)				35335-32			Point
(5487,849,349)				35335-32			Point
(5739,994,270)				13212-39			Point
(5945,1067,275)				28909-39			Point
(5866,1046,277)				29016-39			Point
(5287,1043,426)				12955-42			Point
(5346,1005,455)				13133-42			Point
(5751,1026,446)				13151-42			Point
(5805,1023,445)				13168-42			Point
(5472,975,434)				13169-42			Point
(5275,969,430)				31501-42			Point
(5540,957,460)				35010-42			Point
(5463,807,452)				35216-42			Point
(5645,896,449)				35274-42			Point
(5945,1029,449)				38116-42			Point
(5817,1049,447)				38388-42			Point
(5904,1027,459)				38395-42			Point
(5990,369,436)				42328-42			Point
(5950,383,431)				43335-42			Point
(5287,1055,342)				12955-14821			Point
(5843,653,286)				13201-33510			Point
(5176,1036,327)				31078-14821			Point
(5151,614,365)				33256-14821			Point
(5211,846,367)				33260-14821			Point
(5255,375,366)				33423-14821			Point
(5248,650,359)				41492-14821			Point
(5242,750,370)				41492-14821			Point
(5775,648,265)				35010-33510			Point
(6019,704,292)				38144-33510			Point
(5953,682,290)				38145-33510			Point
(5601,872,681)				19743-9			Point
(5559,737,668)				19771-9			Point
(5789,930,663)				38262-9			Point
(5074,510,680)				42323-9			Point
(5962,971,674)				42328-9			Point
(5714,878,682)				43335-9			Point
(5251,888,575)				33147-17			Point
(5034,569,525)				33308-17			Point
(5155,754,555)				33423-17			Point
(5315,892,572)				35313-17			Point
(5166,760,537)				41492-17			Point
(5173,875,518)				33610-22			Point
(5346,866,524)				35328-22			Point
(5304,887,694)				19705-23			Point
(5501,953,686)				19743-23			Point
(5151,925,705)				33356-23			Point
(5544,956,670)				34914-23			Point
(5649,1009,670)				34920-23			Point
(5523,922,676)				35209-23			Point
(5867,384,669)				403-32643			Point
(6239,581,652)				444-32643			Point
(5525,727,659)				19716-32371			Point
(5773,837,652)				19727-32371			Point
(5298,635,608)				19737-32371			Point
(5151,638,624)				19738-32371			Point
(5449,692,631)				19739-32371			Point
(5403,666,623)				19741-32371			Point
(5667,706,551)				19743-30907			Point
(5772,931,540)				35014-30907			Point
(5847,995,538)				38058-30907			Point
(5852,1031,524)				38116-30907			Point
(5819,959,541)				38235-30907			Point
(5422,739,638)				35065-32371			Point
(5763,855,637)				38049-32371			Point
(5837,918,628)				38228-32371			Point
(5856,1021,619)				38294-32371			Point
(5820,1021,634)				38409-32371			Point
(5829,963,635)				38463-32371			Point
(5945,840,668)				38510-32371			Point
(5895,825,661)				42327-32371			Point
(5581,583,667)				43478-32371			Point
(5967,951,676)				42328-32643			Point
(5934,650,694)				43234-32643			Point
(6104,793,702)				43479-32643			Point
(5515,890,835)				19743-19			Point
(5195,1049,983)				33135-19			Point
(5636,999,838)				34920-19			Point
(5055,610,834)				42323-19			Point
(5889,903,821)				42328-19			Point
(5929,769,854)				43234-19			Point
(5804,951,835)				43335-19			Point
(5930,420,937)				426-27			Point
(5661,511,986)				795-27			Point
(5150,779,974)				19811-27			Point
(5525,876,879)				19743-783			Point
(5441,872,885)				19802-783			Point
(5141,988,858)				33135-783			Point
(5062,1050,849)				33319-783			Point
(5893,505,892)				41486-783			Point
(5958,443,898)				41486-783			Point
(5164,1028,781)				33304-32371			Point
(5097,815,791)				35309-32371			Point
(6014,296,799)				41486-32643			Point
(5682,988,910)				35274-34141			Point
(5637,858,946)				35274-34141			Point
(5870,865,903)				42328-34141			Point
(5737,1829,186)				652-29			Point
(5578,1708,193)				652-29			Point
(5400,1489,195)				652-29			Point
(5967,1972,192)				652-29			Point
(5323,1368,199)				652-29			Point
(5389,1345,204)				13132-29			Point
(5707,1813,174)				16609-29			Point
(5996,1935,195)				16965-29			Point
(5533,1518,206)				21960-29			Point
(5518,1564,205)				25161-29			Point
(5869,1796,174)				33522-29			Point
(5954,1906,193)				33970-29			Point
(5913,1898,194)				33999-29			Point
(6020,1970,195)				33999-29			Point
(5951,2021,175)				36781-29			Point
(5606,1750,189)				36781-29			Point
(5118,1336,190)				36781-29			Point
(5487,1606,193)				36781-29			Point
(6019,2016,187)				41173-29			Point
(5449,1520,202)				41173-29			Point
(5425,1918,273)				17962-32			Point
(5988,1073,249)				28637-39			Point
(5938,1092,263)				28733-39			Point
(6064,1067,273)				29014-39			Point
(5758,1144,217)				406-52			Point
(5727,1117,216)				13061-52			Point
(5754,1668,30)				16611-52			Point
(5812,1682,214)				16638-52			Point
(5619,1533,14)				16675-52			Point
(5923,2020,33)				16739-52			Point
(5811,1852,50)				16849-52			Point
(5747,1548,204)				16924-52			Point
(5856,1946,45)				16927-52			Point
(5845,1724,206)				16962-52			Point
(5758,1774,46)				17005-52			Point
(5737,1688,27)				17041-52			Point
(5728,1618,24)				21987-52			Point
(5752,1570,214)				22043-52			Point
(5679,1521,30)				22100-52			Point
(5788,1296,219)				22195-52			Point
(5456,1120,41)				22206-52			Point
(5388,1131,57)				24706-52			Point
(5799,1145,199)				28766-52			Point
(5556,1263,30)				33609-52			Point
(6001,1728,197)				33804-52			Point
(5894,1733,204)				33998-52			Point
(5998,1278,78)				838-63			Point
(5161,1825,17)				8165-63			Point
(5068,2005,38)				8344-63			Point
(5909,1648,19)				16609-63			Point
(5800,1662,9)				16612-63			Point
(5929,1626,24)				16740-63			Point
(5951,1638,24)				16922-63			Point
(5071,1598,27)				17781-63			Point
(5132,1742,27)				17837-63			Point
(5189,1842,22)				18160-63			Point
(5148,1952,35)				18165-63			Point
(5152,1647,16)				18224-63			Point
(5793,1537,16)				22099-63			Point
(5064,1095,123)				25158-63			Point
(6012,1583,29)				33522-63			Point
(5956,1637,31)				33970-63			Point
(5893,1528,24)				44426-63			Point
(5401,1522,193)				652-64			Point
(5297,1431,193)				865-64			Point
(5441,1253,107)				13058-64			Point
(5355,1166,120)				13132-64			Point
(5379,1224,109)				13162-64			Point
(5688,1993,151)				16676-64			Point
(5722,1994,101)				16683-64			Point
(5078,1896,123)				17713-64			Point
(5382,1935,75)				17783-64			Point
(5620,1536,95)				18218-64			Point
(5402,2000,256)				18218-64			Point
(5227,1886,84)				18224-64			Point
(5244,1980,110)				18372-64			Point
(5511,1257,98)				22044-64			Point
(5407,1267,176)				22044-64			Point
(5074,1253,104)				25031-64			Point
(5614,1386,100)				25161-64			Point
(5550,1362,150)				25161-64			Point
(5296,1198,181)				25162-64			Point
(5558,1679,176)				25163-64			Point
(5317,1123,129)				25239-64			Point
(5108,1109,180)				25241-64			Point
(5498,1365,80)				25385-64			Point
(5517,1800,253)				25385-64			Point
(5984,1183,186)				28860-64			Point
(5813,1091,155)				33798-64			Point
(6021,1064,176)				33872-64			Point
(5544,1754,189)				36781-64			Point
(5336,1526,196)				36781-64			Point
(5559,1985,69)				38457-64			Point
(5206,1700,63)				40990-64			Point
(5607,1884,57)				41174-64			Point
(5204,1382,51)				41514-64			Point
(5868,1074,109)				13212-66			Point
(6014,1118,116)				28638-66			Point
(6007,1104,107)				28671-66			Point
(5858,1084,109)				28738-66			Point
(5906,1110,119)				42546-66			Point
(6027,2103,166)				12005-162			Point
(5863,1740,142)				16609-33137			Point
(5757,1514,199)				16924-29495			Point
(5763,1271,87)				16924-35701			Point
(5526,1714,35)				17783-35998			Point
(5317,2019,15)				18336-36320			Point
(5584,1102,95)				21682-33137			Point
(5828,1653,158)				21733-33137			Point
(5738,1572,186)				21789-33144			Point
(5758,1421,109)				21795-33137			Point
(5726,1502,130)				21891-33137			Point
(5603,1252,110)				21960-33137			Point
(5596,1179,87)				22104-33137			Point
(5302,1061,143)				22194-33144			Point
(5866,1547,135)				22199-33137			Point
(5613,1429,172)				25161-33144			Point
(5203,1036,144)				31156-33144			Point
(5889,1590,145)				33527-33137			Point
(5883,1666,156)				33894-33137			Point
(6013,1775,168)				33994-33137			Point
(5894,1650,139)				33999-33137			Point
(5963,1781,154)				33999-33137			Point
(5157,1069,143)				41519-33144			Point
(5636,1891,54)				41174-35998			Point
(5765,1385,361)				13057-12			Point
(5228,1447,400)				13132-12			Point
(5391,1919,435)				16609-12			Point
(5306,2049,421)				16909-12			Point
(5647,1470,389)				21252-12			Point
(5334,1915,436)				21794-12			Point
(5424,1894,452)				21891-12			Point
(5657,1468,366)				21960-12			Point
(5434,1829,465)				21960-12			Point
(5327,1637,399)				22036-12			Point
(5368,1592,405)				22044-12			Point
(5396,1879,472)				22044-12			Point
(5442,1733,431)				22099-12			Point
(5318,1583,405)				22104-12			Point
(5396,1909,447)				22204-12			Point
(5136,1453,383)				24924-12			Point
(5211,1660,397)				25029-12			Point
(5225,1564,380)				25162-12			Point
(5196,1435,381)				25239-12			Point
(5231,1754,382)				25385-12			Point
(5839,1435,351)				28765-12			Point
(5204,1394,394)				31311-12			Point
(5869,1403,351)				33798-12			Point
(5203,1701,398)				40990-12			Point
(5993,1272,340)				34029-15			Point
(5925,1610,469)				838-26			Point
(5588,1222,489)				13007-26			Point
(5717,1288,503)				13138-26			Point
(5768,1337,478)				13164-26			Point
(5721,1192,487)				13201-26			Point
(5071,1923,390)				25163-26			Point
(5992,1508,479)				28629-26			Point
(5780,1389,485)				28738-26			Point
(5849,1462,474)				28765-26			Point
(5940,1588,461)				33798-26			Point
(5935,1598,472)				33994-26			Point
(5899,1462,479)				34029-26			Point
(5599,1079,499)				35238-26			Point
(5081,1842,387)				40990-26			Point
(5758,1284,462)				12930-31			Point
(5730,1298,354)				13038-31			Point
(5658,1266,382)				13038-31			Point
(5754,1510,463)				13038-31			Point
(5641,1325,352)				13061-31			Point
(5832,1113,372)				13075-31			Point
(5584,1256,369)				13080-31			Point
(5514,1358,404)				13101-31			Point
(5672,1243,356)				13155-31			Point
(5611,1321,352)				13160-31			Point
(5715,1291,354)				13165-31			Point
(5740,1237,464)				13202-31			Point
(5464,1336,415)				13216-31			Point
(5597,1226,364)				13219-31			Point
(5716,1894,404)				16847-31			Point
(5773,1535,461)				21726-31			Point
(5609,1746,403)				21735-31			Point
(5385,1554,424)				21888-31			Point
(5735,1875,396)				21987-31			Point
(5256,1541,453)				22195-31			Point
(5421,1556,415)				22197-31			Point
(5464,1574,412)				22824-31			Point
(5068,1603,476)				24923-31			Point
(5241,1556,435)				25027-31			Point
(5196,1593,457)				25160-31			Point
(5080,1677,473)				25195-31			Point
(5059,1589,459)				25312-31			Point
(5979,1101,380)				28856-31			Point
(5813,1150,353)				28950-31			Point
(5967,1628,429)				33470-31			Point
(5850,1496,452)				33523-31			Point
(5995,1673,429)				33873-31			Point
(5324,1489,423)				37624-31			Point
(5476,1347,399)				41595-31			Point
(5775,1630,346)				838-32			Point
(5699,1144,337)				13007-32			Point
(5461,1839,270)				16609-32			Point
(5979,1975,303)				16970-32			Point
(5773,1926,284)				21733-32			Point
(5823,1868,294)				21733-32			Point
(5705,1707,359)				21733-32			Point
(5745,1707,328)				21789-32			Point
(5680,1684,356)				21890-32			Point
(5687,1844,272)				22199-32			Point
(5761,1472,346)				28765-32			Point
(5752,1656,356)				33522-32			Point
(5808,1774,306)				33527-32			Point
(5977,1890,295)				33970-32			Point
(6000,1873,288)				33999-32			Point
(5813,1728,324)				33999-32			Point
(6001,1295,365)				34029-32			Point
(5956,1100,273)				28829-39			Point
(5752,1184,460)				13084-42			Point
(5787,1170,470)				13138-42			Point
(5921,1106,443)				28829-42			Point
(5933,1067,440)				42890-42			Point
(5802,1128,455)				42890-42			Point
(6008,1072,443)				43072-42			Point
(5681,1389,514)				13011-30907			Point
(5121,1342,314)				24924-14821			Point
(5143,1287,319)				24985-14821			Point
(5133,1340,339)				24985-14821			Point
(5170,1146,338)				31154-14821			Point
(5279,1380,587)				12955-17			Point
(5323,1285,587)				12963-17			Point
(5489,1550,585)				13007-17			Point
(5548,1579,585)				13041-17			Point
(5502,1574,583)				13059-17			Point
(5536,1542,588)				13164-17			Point
(5361,1304,597)				13205-17			Point
(5325,1365,605)				13207-17			Point
(5311,1932,605)				21891-17			Point
(5453,1864,585)				22099-17			Point
(5473,1896,583)				22196-17			Point
(5486,1997,601)				22199-17			Point
(5491,1759,587)				28765-17			Point
(5328,1434,598)				31598-17			Point
(5322,1232,586)				34970-17			Point
(5314,1230,604)				35006-17			Point
(5313,1056,588)				35010-17			Point
(5281,1128,591)				35271-17			Point
(5158,1503,749)				12955-19			Point
(5148,1591,753)				13162-19			Point
(5072,1764,567)				24928-22			Point
(6006,1683,693)				28671-22			Point
(5966,1792,683)				28770-22			Point
(5948,1822,680)				28858-22			Point
(5911,1859,697)				28902-22			Point
(5194,1106,529)				31310-22			Point
(5170,1301,587)				31310-22			Point
(5198,1121,550)				31501-22			Point
(5066,1201,541)				33353-22			Point
(5100,1156,616)				33568-22			Point
(5933,1981,669)				33867-22			Point
(5968,1833,679)				33873-22			Point
(5935,1833,691)				33964-22			Point
(5936,1992,690)				34028-22			Point
(5856,1967,651)				838-23			Point
(5555,1488,666)				12932-23			Point
(5479,1594,634)				13007-23			Point
(5501,1573,637)				13084-23			Point
(5113,1897,609)				25029-23			Point
(5113,1925,602)				25162-23			Point
(5850,1371,679)				28506-23			Point
(5977,1788,658)				33408-23			Point
(5925,1878,656)				33479-23			Point
(5845,1957,667)				33798-23			Point
(5886,1889,665)				33895-23			Point
(5929,1859,661)				34029-23			Point
(5904,1136,698)				35085-23			Point
(5600,1080,684)				35274-23			Point
(5583,1464,659)				35311-23			Point
(5825,1080,693)				38055-23			Point
(5773,1408,682)				38116-23			Point
(5730,1399,678)				38145-23			Point
(5869,1343,679)				38232-23			Point
(5773,1095,678)				38235-23			Point
(5666,1088,671)				38296-23			Point
(5696,1416,681)				38388-23			Point
(5960,1222,679)				38395-23			Point
(5770,1449,678)				42890-23			Point
(5076,1849,754)				25393-28			Point
(5342,1337,733)				13153-35			Point
(5324,1440,731)				13207-35			Point
(5070,1621,742)				22104-35			Point
(5052,1587,713)				31598-35			Point
(5952,1806,573)				838-30907			Point
(5929,2034,658)				838-32643			Point
(5242,1326,569)				12955-30907			Point
(5430,1311,551)				12963-30907			Point
(5311,1481,642)				12963-33930			Point
(5364,1585,641)				13009-33930			Point
(5454,1804,644)				13011-33930			Point
(5709,1511,543)				13057-30907			Point
(5594,1413,562)				13082-30907			Point
(5570,1339,548)				13103-30907			Point
(5216,1298,554)				13162-30907			Point
(5426,1320,558)				13169-30907			Point
(5299,1314,557)				13207-30907			Point
(5264,1358,580)				13207-30907			Point
(5180,1922,724)				16902-32371			Point
(5294,1046,708)				19726-33930			Point
(5477,1837,642)				21681-33930			Point
(5207,1897,652)				21728-33930			Point
(5257,1989,677)				21891-33930			Point
(5838,2056,592)				21894-30907			Point
(5573,1919,644)				21986-33930			Point
(5232,1383,574)				22104-30907			Point
(5145,1721,658)				22104-33930			Point
(5546,1938,652)				22199-33930			Point
(5275,2024,693)				22204-33930			Point
(5126,1739,659)				24705-33930			Point
(5116,1823,740)				25027-32371			Point
(5953,1200,524)				28506-30907			Point
(5981,1482,557)				28632-30907			Point
(6021,1575,633)				28671-32371			Point
(5701,1496,537)				28765-30907			Point
(5939,1503,560)				28829-30907			Point
(5973,1561,632)				28902-32371			Point
(5336,1352,551)				31079-30907			Point
(5264,1305,559)				31598-30907			Point
(5867,1881,580)				33522-30907			Point
(5979,1912,569)				33527-30907			Point
(5845,2022,589)				33580-30907			Point
(6015,1794,572)				33874-30907			Point
(6014,1824,566)				33895-30907			Point
(6007,1875,577)				33895-30907			Point
(5921,1863,580)				33970-30907			Point
(5955,1600,540)				33994-30907			Point
(5858,1518,549)				33994-30907			Point
(5930,1865,570)				33999-30907			Point
(5883,1999,591)				33999-30907			Point
(5878,1523,559)				34029-30907			Point
(6015,1999,584)				35342-30907			Point
(6017,1264,542)				38321-30907			Point
(5216,1850,651)				31565-33930			Point
(5168,1194,763)				33154-32371			Point
(5872,1279,642)				38143-32371			Point
(5848,1092,621)				38436-32371			Point
(5108,1100,691)				33607-33930			Point
(5240,1207,662)				34970-33930			Point
(5257,1172,669)				35010-33930			Point
(5289,1136,695)				35010-33930			Point
(5424,1971,790)				13007-19			Point
(5212,1757,780)				13009-19			Point
(5608,1930,806)				13057-19			Point
(5752,1865,784)				13138-19			Point
(5712,1869,786)				13139-19			Point
(5533,1901,803)				13151-19			Point
(5517,1445,957)				13153-19			Point
(5732,1513,826)				13206-19			Point
(5750,1849,800)				28738-19			Point
(5639,1351,957)				34920-19			Point
(5817,1319,820)				35085-19			Point
(5695,1503,969)				35085-19			Point
(5557,1488,964)				35088-19			Point
(5790,1396,824)				35230-19			Point
(5139,1095,961)				35313-19			Point
(5594,1340,969)				35332-19			Point
(5837,1285,815)				38058-19			Point
(5740,1621,832)				38116-19			Point
(5749,1626,824)				38232-19			Point
(5828,1186,819)				38262-19			Point
(5945,1366,959)				38262-19			Point
(5777,1487,815)				38296-19			Point
(5798,1820,800)				38321-19			Point
(5808,1293,991)				38949-19			Point
(5059,1317,987)				13150-27			Point
(5407,1191,982)				19709-27			Point
(5321,1211,990)				19803-27			Point
(5458,1269,975)				19808-27			Point
(5121,1220,980)				33153-27			Point
(5086,1248,978)				33309-27			Point
(5523,1224,980)				35234-27			Point
(5409,1257,980)				35328-27			Point
(5898,1100,976)				38510-27			Point
(5718,1917,824)				837-28			Point
(5367,1562,816)				12960-28			Point
(5286,1493,809)				13207-28			Point
(5267,1533,811)				13211-28			Point
(5725,1990,807)				33999-28			Point
(5147,1370,804)				35006-28			Point
(5651,1770,816)				38116-28			Point
(5745,2013,815)				41045-28			Point
(5431,1638,946)				12960-70			Point
(5354,1678,945)				13104-70			Point
(5403,1696,937)				13169-70			Point
(5618,1768,938)				13206-70			Point
(5902,2000,903)				33479-70			Point
(5858,2005,911)				33870-70			Point
(5307,1577,971)				35006-70			Point
(5704,1896,925)				38116-70			Point
(5860,1998,919)				38116-70			Point
(5715,2015,909)				701-33936			Point
(5214,1524,870)				12963-783			Point
(5091,1723,881)				13009-783			Point
(5170,1878,893)				13009-783			Point
(5213,1520,878)				13082-783			Point
(5353,1320,849)				13103-783			Point
(5246,1926,896)				13133-783			Point
(5510,1463,846)				13152-783			Point
(5451,1365,851)				13153-783			Point
(5101,1689,869)				13162-783			Point
(5256,1487,843)				13164-783			Point
(5237,1485,843)				13207-783			Point
(5305,1219,860)				19705-783			Point
(5060,1917,868)				22204-783			Point
(5048,1924,885)				24705-783			Point
(5691,1618,829)				28733-783			Point
(5144,1653,867)				31077-783			Point
(5255,1933,889)				31079-783			Point
(5327,1952,918)				31079-783			Point
(5081,1676,885)				31503-783			Point
(5594,1522,830)				34973-783			Point
(5212,1411,853)				35006-783			Point
(5247,1361,855)				35010-783			Point
(5363,1984,914)				35011-783			Point
(5248,1250,877)				35313-783			Point
(5373,1106,867)				35332-783			Point
(5772,1694,829)				42890-783			Point
(5451,1673,916)				12964-33936			Point
(5688,1880,787)				13139-37981			Point
(5385,1652,938)				13169-33936			Point
(5178,1333,963)				19705-31435			Point
(5097,1296,948)				19724-33936			Point
(5151,1394,980)				19726-31435			Point
(5133,1315,965)				34887-33936			Point
(5543,1719,910)				34973-33936			Point
(5586,1785,908)				35229-33936			Point
(5087,1256,950)				41492-33936			Point
(5722,1481,926)				35081-34141			Point
(5757,1403,911)				35085-34141			Point
(5738,1535,918)				35230-34141			Point
(5753,1278,905)				35233-34141			Point
(5810,1953,940)				38116-34141			Point
(5734,1842,921)				38232-34141			Point
(5762,1174,891)				38262-34141			Point
(5851,1764,902)				38321-34141			Point
(5787,1168,890)				38364-34141			Point
(5779,1089,914)				43234-34141			Point
(5752,1143,908)				43335-34141			Point
(5777,2718,252)				552-15			Point
(5784,2698,238)				601-15			Point
(5896,2677,247)				8175-15			Point
(5999,2300,217)				11653-15			Point
(5982,2333,208)				12307-15			Point
(5839,2625,246)				12442-15			Point
(5666,2537,261)				12541-15			Point
(5782,2622,255)				12918-15			Point
(5749,2616,270)				13028-15			Point
(5094,2113,264)				18372-15			Point
(5180,2309,261)				13852-32			Point
(5207,2225,261)				18224-32			Point
(5141,2277,261)				18336-32			Point
(5131,2316,263)				42740-32			Point
(5806,2830,167)				7563-39			Point
(5712,2833,173)				7572-39			Point
(5618,2993,163)				7894-39			Point
(5745,2976,174)				8518-39			Point
(5762,2971,165)				8520-39			Point
(5312,2956,152)				8708-39			Point
(6032,2506,192)				12725-39			Point
(5995,2568,179)				13028-39			Point
(5309,3003,156)				41170-39			Point
(5397,2919,156)				43999-39			Point
(5247,2450,181)				530-52			Point
(5558,2915,203)				3242-52			Point
(5687,2462,150)				7892-52			Point
(5518,2959,203)				7895-52			Point
(5869,2633,151)				8120-52			Point
(5999,2103,38)				12017-52			Point
(5680,2436,147)				12441-52			Point
(5983,2633,158)				12557-52			Point
(5993,2448,165)				12982-52			Point
(5051,2158,177)				13119-52			Point
(5445,2475,164)				13245-52			Point
(5339,2470,167)				13372-52			Point
(5035,2436,160)				13453-52			Point
(5228,2478,150)				13587-52			Point
(5198,2259,162)				13747-52			Point
(5164,2273,156)				13814-52			Point
(5127,2437,144)				13857-52			Point
(5974,2492,174)				16738-52			Point
(6051,2164,33)				16850-52			Point
(5951,2186,37)				17046-52			Point
(5928,2126,30)				17788-52			Point
(5101,2176,179)				17897-52			Point
(5181,2218,159)				44707-52			Point
(5988,2612,149)				45685-52			Point
(5322,2997,101)				3240-53			Point
(5428,2973,108)				8708-53			Point
(5158,2262,22)				8711-53			Point
(5089,2577,143)				8758-53			Point
(5026,2658,156)				8758-53			Point
(5127,2340,17)				9228-53			Point
(5262,2690,158)				9299-53			Point
(5474,2987,103)				12203-53			Point
(5405,2823,118)				12203-53			Point
(5062,2543,132)				13454-53			Point
(5186,2296,24)				13505-53			Point
(5082,2704,156)				13592-53			Point
(5043,2712,160)				37080-53			Point
(5359,2743,126)				43999-53			Point
(5787,2637,251)				12918-57			Point
(6067,2192,28)				16850-57			Point
(5709,2790,106)				7785-63			Point
(5972,2837,89)				7897-63			Point
(5989,2844,83)				8121-63			Point
(5976,2769,108)				8401-63			Point
(5831,2887,100)				8518-63			Point
(5999,2815,85)				10940-63			Point
(5667,2781,107)				12203-63			Point
(5642,2573,107)				12203-63			Point
(5667,2589,100)				13120-63			Point
(5623,2369,96)				16903-63			Point
(5333,2159,5)				18158-63			Point
(5634,2660,106)				42180-63			Point
(5541,2548,196)				601-64			Point
(5032,3028,148)				3163-64			Point
(5301,2820,149)				3224-64			Point
(5746,2781,170)				7563-64			Point
(5698,2822,171)				7572-64			Point
(5636,2695,159)				7897-64			Point
(5901,2337,137)				8175-64			Point
(5303,2903,146)				8708-64			Point
(5194,2721,170)				8755-64			Point
(5579,3016,158)				8919-64			Point
(6064,2282,156)				11657-64			Point
(5980,2303,143)				12164-64			Point
(5733,2458,194)				12203-64			Point
(5715,2209,115)				12306-64			Point
(5945,2441,183)				12442-64			Point
(5735,2771,175)				12446-64			Point
(6050,2183,167)				13034-64			Point
(5645,2684,186)				13120-64			Point
(5329,2332,156)				13199-64			Point
(5410,2431,174)				13303-64			Point
(5605,2523,185)				13448-64			Point
(5395,2112,115)				13455-64			Point
(5225,2699,169)				13456-64			Point
(5307,2342,164)				13684-64			Point
(5726,2065,172)				16683-64			Point
(5510,2457,181)				16903-64			Point
(5140,2203,143)				17960-64			Point
(5600,2106,220)				18080-64			Point
(5455,2373,167)				18083-64			Point
(5366,2151,125)				18158-64			Point
(5624,2134,92)				18163-64			Point
(5212,2094,185)				18224-64			Point
(5194,2149,145)				18336-64			Point
(5160,2936,159)				37081-64			Point
(5268,2941,158)				41170-64			Point
(5063,2872,160)				41170-64			Point
(5416,2822,162)				42180-64			Point
(5739,2169,214)				43944-64			Point
(5180,2219,157)				44707-64			Point
(5260,2455,187)				530-466			Point
(5570,3041,71)				3140-40787			Point
(5300,3017,101)				3240-40787			Point
(5978,2987,50)				7780-40787			Point
(5963,3046,35)				8399-40787			Point
(5176,2254,11)				8711-36320			Point
(5151,2361,3)				9228-36320			Point
(5230,2233,21)				13190-36320			Point
(5322,2153,7)				18158-36320			Point
(5178,2944,159)				37081-33143			Point
(5340,2959,357)				7897-12			Point
(5201,2891,377)				8755-12			Point
(5195,2874,370)				8926-12			Point
(5272,2875,381)				9299-12			Point
(5147,2848,372)				9301-12			Point
(5300,2245,382)				13033-12			Point
(5276,2630,363)				13199-12			Point
(5344,2547,350)				13448-12			Point
(5253,2624,378)				13448-12			Point
(5245,2695,360)				13450-12			Point
(5267,2464,353)				13455-12			Point
(5119,2818,366)				13456-12			Point
(5170,2532,379)				13503-12			Point
(5196,2581,361)				13505-12			Point
(5279,2594,340)				13684-12			Point
(5238,2598,349)				13741-12			Point
(5158,2439,368)				13852-12			Point
(5368,2298,399)				16903-12			Point
(5243,2151,405)				16907-12			Point
(5082,2388,367)				17960-12			Point
(5248,2319,396)				18083-12			Point
(5219,2146,387)				18087-12			Point
(5265,2289,382)				18158-12			Point
(5272,2321,381)				18158-12			Point
(5238,2420,364)				18224-12			Point
(5058,2888,269)				8708-15			Point
(5176,2786,266)				8755-15			Point
(5201,2784,278)				9299-15			Point
(5183,2862,277)				9301-15			Point
(6027,2676,268)				11393-15			Point
(5616,2549,264)				12203-15			Point
(5533,2474,282)				12312-15			Point
(5704,2558,274)				12313-15			Point
(5471,2414,272)				12814-15			Point
(5265,2526,307)				13199-15			Point
(5443,2411,275)				13448-15			Point
(5292,2443,313)				13455-15			Point
(5131,2902,273)				13521-15			Point
(5247,2568,278)				13684-15			Point
(5491,2391,274)				16903-15			Point
(5375,2257,279)				18158-15			Point
(5350,2243,278)				18335-15			Point
(5265,3002,272)				42180-15			Point
(5566,2946,472)				7413-17			Point
(5696,2896,485)				8175-17			Point
(5073,2964,510)				8926-17			Point
(5166,2953,507)				9299-17			Point
(5078,2926,503)				9301-17			Point
(5673,2560,481)				11123-17			Point
(5841,2819,491)				11393-17			Point
(5870,2874,513)				11657-17			Point
(5841,2897,508)				11815-17			Point
(5968,2438,512)				11857-17			Point
(5887,2857,494)				11905-17			Point
(6025,2832,508)				12004-17			Point
(5883,2494,500)				12005-17			Point
(5635,2584,478)				12307-17			Point
(5457,2856,490)				12312-17			Point
(5646,2698,486)				12442-17			Point
(5412,2900,513)				12541-17			Point
(5608,2734,490)				12817-17			Point
(5684,2555,472)				13034-17			Point
(5138,2835,515)				13199-17			Point
(5214,2927,513)				13303-17			Point
(5231,3000,511)				13456-17			Point
(5104,2896,516)				13505-17			Point
(5052,2846,502)				13854-17			Point
(5788,2992,484)				14648-17			Point
(5977,2401,508)				16672-17			Point
(6031,2471,510)				16729-17			Point
(5779,2306,513)				16918-17			Point
(5625,2966,384)				7413-26			Point
(5668,2990,376)				7468-26			Point
(5823,2712,387)				8175-26			Point
(5717,2814,400)				8175-26			Point
(5649,3043,391)				8401-26			Point
(5913,2499,382)				11123-26			Point
(5959,2729,375)				11393-26			Point
(5946,2596,384)				11657-26			Point
(5917,2580,386)				11660-26			Point
(6023,2745,376)				11751-26			Point
(5983,2773,376)				11815-26			Point
(5933,2478,388)				12005-26			Point
(5568,2478,374)				12016-26			Point
(5700,2796,404)				12167-26			Point
(5621,2594,392)				12307-26			Point
(5583,2706,402)				12312-26			Point
(5628,2779,406)				12313-26			Point
(5698,2647,400)				12442-26			Point
(5653,2688,392)				12541-26			Point
(5585,2461,386)				12560-26			Point
(5687,2817,392)				12817-26			Point
(5325,2206,369)				13033-26			Point
(5224,2422,421)				13370-26			Point
(5433,2457,361)				13455-26			Point
(5164,2392,412)				13503-26			Point
(5075,2398,430)				13852-26			Point
(5045,2339,426)				18077-26			Point
(5201,2123,382)				18087-26			Point
(5748,2641,394)				38457-26			Point
(5634,3008,346)				7526-31			Point
(5666,3006,329)				8180-31			Point
(5081,2686,283)				9162-31			Point
(5103,2637,280)				9353-31			Point
(6010,2729,394)				11901-31			Point
(5082,2608,285)				13241-31			Point
(5043,2608,275)				13242-31			Point
(5275,2676,313)				13498-31			Point
(5366,2721,299)				13523-31			Point
(5173,2485,305)				13814-31			Point
(5060,2665,294)				13816-31			Point
(5962,2964,404)				14392-31			Point
(5981,2783,411)				14595-31			Point
(5890,3019,407)				14648-31			Point
(5910,2944,413)				14705-31			Point
(5673,2690,289)				7413-32			Point
(5984,2776,281)				8175-32			Point
(6004,2717,301)				11562-32			Point
(5535,2504,284)				12312-32			Point
(5742,2680,298)				12313-32			Point
(5854,2676,299)				12442-32			Point
(5790,2678,299)				12817-32			Point
(5214,2291,266)				13455-32			Point
(5327,2334,285)				13455-32			Point
(5229,2209,290)				17834-32			Point
(5309,2238,301)				18083-32			Point
(5345,2291,285)				18158-32			Point
(5042,2088,302)				18160-32			Point
(5073,2078,295)				18372-32			Point
(5059,2049,308)				18372-32			Point
(5877,2540,407)				11660-188			Point
(5360,2957,509)				12165-610			Point
(5842,3027,288)				7564-31796			Point
(5557,3034,268)				7572-31796			Point
(5498,3042,271)				7785-31796			Point
(5591,3030,288)				7894-31796			Point
(5534,3000,280)				7897-31796			Point
(5708,3042,278)				8401-31796			Point
(5788,2987,269)				8456-31796			Point
(5655,2654,388)				12541-36774			Point
(5710,2516,377)				12813-36774			Point
(6003,2332,506)				16815-30907			Point
(5822,2345,519)				16666-17			Point
(5654,2197,552)				16918-17			Point
(5129,2210,550)				17716-17			Point
(5184,2383,551)				18083-17			Point
(5567,2050,583)				21733-17			Point
(5510,2734,751)				5676-19			Point
(5568,2735,756)				11298-19			Point
(5551,2693,768)				11557-19			Point
(5578,2844,769)				11905-19			Point
(5313,2851,755)				12307-19			Point
(5569,2824,752)				12811-19			Point
(5366,2605,767)				13034-19			Point
(5098,2841,758)				13448-19			Point
(5222,2392,768)				16909-19			Point
(5172,2529,755)				17715-19			Point
(5242,2416,766)				17715-19			Point
(5108,2797,755)				17839-19			Point
(5096,2394,762)				17962-19			Point
(5367,2592,761)				43944-19			Point
(5578,2552,634)				11468-22			Point
(5923,2433,652)				11475-22			Point
(5708,2498,668)				11949-22			Point
(5442,2561,621)				12020-22			Point
(5440,2654,631)				12093-22			Point
(5325,2788,621)				12100-22			Point
(5888,2342,673)				16734-22			Point
(5965,2138,669)				16891-22			Point
(5860,2218,678)				33802-22			Point
(5895,2251,675)				33998-22			Point
(5846,2372,652)				45258-22			Point
(5685,2377,669)				45258-22			Point
(5506,2410,637)				11130-23			Point
(5808,2351,633)				11857-23			Point
(5906,2339,634)				11857-23			Point
(5931,2296,639)				11857-23			Point
(5751,2286,639)				12005-23			Point
(5434,2541,594)				12307-23			Point
(5477,2441,635)				13034-23			Point
(5106,2716,572)				13448-23			Point
(5086,2534,600)				13503-23			Point
(5111,2743,590)				13684-23			Point
(5671,2253,608)				16558-23			Point
(5583,2207,634)				16637-23			Point
(6007,2348,634)				16640-23			Point
(5666,2258,622)				16666-23			Point
(5673,2202,644)				16666-23			Point
(5327,2415,596)				16677-23			Point
(5307,2386,585)				16680-23			Point
(5956,2236,634)				16815-23			Point
(5525,2225,626)				16851-23			Point
(5223,2345,596)				16909-23			Point
(5486,2191,622)				16918-23			Point
(5731,2184,623)				16963-23			Point
(5666,2168,640)				16963-23			Point
(5693,2326,630)				16965-23			Point
(5932,2379,620)				17023-23			Point
(5243,2113,600)				17716-23			Point
(5064,2412,597)				18224-23			Point
(5744,2199,626)				21733-23			Point
(5819,2049,648)				21733-23			Point
(5291,2068,607)				21786-23			Point
(5951,2197,647)				21789-23			Point
(5943,2243,645)				34025-23			Point
(5250,2473,584)				43897-23			Point
(5312,2684,755)				12095-27			Point
(5467,2843,658)				11751-35			Point
(5437,2340,730)				12005-35			Point
(5320,2601,629)				12307-35			Point
(5340,2708,641)				12307-35			Point
(5497,2871,593)				12442-35			Point
(5479,2861,607)				12725-35			Point
(5528,2837,574)				12817-35			Point
(5360,2405,729)				13034-35			Point
(5148,2836,647)				13303-35			Point
(5202,2686,645)				13448-35			Point
(5532,2279,748)				16558-35			Point
(5204,2501,716)				16677-35			Point
(5180,2574,697)				16680-35			Point
(5205,2535,713)				16922-35			Point
(5378,2374,724)				16985-35			Point
(5326,2521,622)				16987-35			Point
(5312,2355,718)				17715-35			Point
(5181,2283,721)				17962-35			Point
(5111,2723,691)				18083-35			Point
(5245,2261,725)				21786-35			Point
(5507,2154,753)				21960-35			Point
(5124,2238,717)				22044-35			Point
(5177,2605,697)				43897-35			Point
(5893,2712,631)				663-32643			Point
(5665,2937,562)				8175-32643			Point
(6009,2412,656)				11127-34631			Point
(5299,2079,633)				11130-30907			Point
(5926,2730,618)				11130-32643			Point
(5269,2128,640)				11130-33930			Point
(5614,2626,709)				11294-33930			Point
(5782,2829,596)				11298-32643			Point
(5717,2892,564)				11393-32643			Point
(5878,2891,591)				11708-32643			Point
(5691,2837,561)				11751-32643			Point
(5783,3065,579)				11815-32643			Point
(5887,2881,587)				11852-32643			Point
(5833,2795,605)				11852-32643			Point
(5918,2297,642)				11857-34631			Point
(5744,2340,654)				11857-34631			Point
(5766,2884,586)				11905-32643			Point
(5586,2873,695)				11905-33930			Point
(5822,2719,617)				12004-32643			Point
(5346,2924,692)				12367-33930			Point
(5591,2625,722)				12560-33930			Point
(5521,2824,702)				13029-33930			Point
(5161,2949,589)				13303-32643			Point
(5312,2925,702)				13455-33930			Point
(5635,3042,711)				14915-33930			Point
(6034,2290,653)				16640-32643			Point
(5709,2173,595)				16666-30907			Point
(5226,2266,620)				16909-33930			Point
(5536,2143,617)				16918-30907			Point
(5585,2162,614)				16919-30907			Point
(5702,2169,635)				16963-33930			Point
(5568,2489,731)				16965-33930			Point
(5911,2442,624)				17023-32643			Point
(5238,2240,641)				17716-33930			Point
(5233,2294,619)				18080-33930			Point
(5259,2097,654)				21786-33930			Point
(5362,2065,617)				21891-30907			Point
(5414,2108,713)				22196-33930			Point
(5469,2223,725)				22196-33930			Point
(5390,2026,738)				31079-33930			Point
(5952,2717,621)				38457-32643			Point
(5507,3008,573)				42244-32643			Point
(6024,2879,666)				43554-32643			Point
(5889,2275,641)				33580-34631			Point
(5800,2335,651)				45258-34631			Point
(5580,2964,777)				11657-19			Point
(5575,2377,779)				16666-19			Point
(5969,2064,892)				33408-19			Point
(5236,2869,775)				43897-19			Point
(5225,3071,912)				12817-24			Point
(5127,2136,928)				21786-24			Point
(5168,2414,898)				22201-24			Point
(5541,2953,884)				11948-27			Point
(5345,2937,888)				12015-27			Point
(5533,2972,888)				12102-27			Point
(5450,3003,865)				12546-27			Point
(5473,2944,871)				12728-27			Point
(5178,2886,870)				16929-27			Point
(5072,2874,845)				18281-27			Point
(5088,2840,849)				18285-27			Point
(5561,3008,894)				45607-27			Point
(5529,3007,894)				45607-27			Point
(5940,2216,792)				838-28			Point
(5320,3066,901)				12307-28			Point
(5794,2076,800)				13138-28			Point
(5265,2833,908)				16931-28			Point
(5902,2198,794)				16962-28			Point
(5805,2137,801)				33477-28			Point
(5865,2151,807)				33798-28			Point
(6018,2125,805)				33895-28			Point
(5137,2793,918)				45087-28			Point
(5908,2445,889)				838-70			Point
(5714,2979,983)				11905-70			Point
(5450,2606,899)				12005-70			Point
(5699,3023,981)				12811-70			Point
(5720,2459,891)				16815-70			Point
(5862,2518,901)				16851-70			Point
(5261,2749,913)				16922-70			Point
(5962,2448,894)				21789-70			Point
(5987,2284,906)				33895-70			Point
(5819,2774,996)				33967-70			Point
(5334,2638,910)				40990-70			Point
(5156,2792,915)				45087-70			Point
(5480,2239,999)				13155-171			Point
(5981,2321,939)				33895-171			Point
(5892,2542,889)				16914-353			Point
(5555,3027,867)				11657-783			Point
(5483,2826,859)				12102-783			Point
(5515,2960,866)				12728-783			Point
(5532,2174,899)				13057-783			Point
(5689,2328,910)				13138-783			Point
(5597,2229,897)				13139-783			Point
(5099,2375,851)				16909-783			Point
(5700,2333,899)				16962-783			Point
(5989,2511,909)				17625-783			Point
(5970,2530,906)				17829-783			Point
(5143,2551,835)				18224-783			Point
(5985,2497,898)				21789-783			Point
(5466,2106,898)				21960-783			Point
(5054,2210,838)				22044-783			Point
(5074,2240,854)				22099-783			Point
(5752,2369,913)				33874-783			Point
(5502,2115,907)				38149-783			Point
(5132,2408,845)				40990-783			Point
(5085,2409,844)				43854-783			Point
(6047,2779,874)				5620-34141			Point
(5896,2808,862)				5678-33936			Point
(5586,2844,860)				11466-34141			Point
(5585,2767,865)				11557-34141			Point
(5338,2508,978)				11559-41073			Point
(5842,2989,888)				11820-33936			Point
(5767,2762,884)				11851-34141			Point
(5893,3000,866)				11852-33936			Point
(5720,2826,995)				11909-41073			Point
(5618,2820,866)				12004-34141			Point
(5826,2984,880)				12102-33936			Point
(5517,3015,988)				12102-41073			Point
(5465,2450,968)				13056-41073			Point
(5445,2294,979)				13109-41073			Point
(5450,2254,991)				13155-41073			Point
(5289,2569,997)				16608-41073			Point
(5575,2631,977)				16665-41073			Point
(5679,2726,998)				16671-41073			Point
(5610,2663,997)				16819-41073			Point
(5847,2561,873)				16847-33936			Point
(5848,2355,879)				16891-33936			Point
(5909,2522,887)				16914-33936			Point
(5674,2748,990)				16915-41073			Point
(5890,2727,889)				16916-34141			Point
(5565,2629,993)				16967-41073			Point
(5496,2521,967)				22042-41073			Point
(5466,2427,988)				22042-41073			Point
(5248,2410,993)				25386-41073			Point
(5931,2214,951)				33408-34141			Point
(5963,2222,982)				33408-34141			Point
(5944,2249,938)				33460-34141			Point
(5918,2345,952)				33471-34141			Point
(6002,2275,963)				33749-34141			Point
(5996,2250,983)				33891-34141			Point
(5994,2326,943)				33895-34141			Point
(6021,2386,963)				33895-34141			Point
(5824,2199,899)				37523-33936			Point
(5892,2118,939)				33994-34141			Point
(6032,2776,887)				34025-34141			Point
(5657,2806,992)				45237-41073			Point
(5280,2474,997)				45258-41073			Point
(5896,3947,259)				1611-15			Point
(5466,3925,247)				37078-15			Point
(5365,3964,242)				37973-15			Point
(5771,3707,20)				1838-31			Point
(6014,3908,48)				1964-31			Point
(5669,3648,25)				1973-31			Point
(5578,3665,25)				2265-31			Point
(5383,3601,46)				3333-31			Point
(5968,3724,145)				1568-39			Point
(5929,3717,148)				1698-39			Point
(5569,3859,181)				1937-39			Point
(5575,3859,165)				1972-39			Point
(5522,3861,183)				3064-39			Point
(5022,3503,153)				3172-39			Point
(5150,3285,155)				3294-39			Point
(5052,3491,149)				4217-39			Point
(5587,3836,157)				4592-39			Point
(5590,3750,161)				4808-39			Point
(5680,3675,146)				4895-39			Point
(5840,3553,144)				5003-39			Point
(5231,3167,137)				9490-39			Point
(5697,4007,227)				1941-40			Point
(5744,4009,227)				2016-40			Point
(5527,3833,222)				2078-40			Point
(5630,3852,245)				2125-40			Point
(5644,3935,228)				2360-40			Point
(5169,3974,233)				3255-40			Point
(5197,4028,238)				3342-40			Point
(5473,3687,252)				3344-40			Point
(5041,3584,254)				4118-40			Point
(5533,3692,252)				4391-40			Point
(5632,3829,254)				4592-40			Point
(5508,3715,245)				5008-40			Point
(5869,3273,269)				14552-40			Point
(5882,3267,256)				43988-40			Point
(5044,3989,246)				45903-40			Point
(5424,3836,93)				565-52			Point
(5834,3891,132)				1434-52			Point
(5857,3954,127)				1787-52			Point
(5907,3974,127)				2115-52			Point
(5738,3865,116)				2125-52			Point
(5320,3801,105)				2335-52			Point
(6014,3810,191)				2383-52			Point
(5885,3601,179)				2430-52			Point
(5115,3783,92)				3032-52			Point
(5125,3862,78)				3157-52			Point
(5584,3109,206)				3223-52			Point
(5167,3800,95)				3255-52			Point
(5381,3871,104)				3342-52			Point
(5319,3850,109)				3418-52			Point
(5637,3125,188)				4255-52			Point
(5859,3518,194)				4386-52			Point
(5608,3220,209)				4532-52			Point
(5671,3339,190)				4648-52			Point
(5892,3532,179)				4753-52			Point
(5704,3375,194)				4803-52			Point
(5878,3526,177)				4898-52			Point
(5731,3440,170)				5033-52			Point
(5630,3117,205)				7472-52			Point
(5942,3842,71)				1331-53			Point
(6026,3634,40)				1568-53			Point
(5935,3749,69)				1568-53			Point
(5917,3756,80)				1696-53			Point
(5993,3669,70)				1698-53			Point
(6022,3557,46)				1790-53			Point
(5376,3676,35)				1837-53			Point
(5614,3883,12)				1937-53			Point
(5664,3966,22)				1937-53			Point
(5722,3979,52)				1937-53			Point
(5502,3757,17)				1967-53			Point
(5661,3833,20)				1972-53			Point
(5662,3996,44)				1972-53			Point
(5720,3971,42)				1972-53			Point
(5891,3543,45)				2116-53			Point
(5696,4040,47)				2516-53			Point
(5380,3741,35)				3064-53			Point
(5352,3975,122)				3195-53			Point
(5126,3899,27)				3257-53			Point
(5605,3203,94)				3332-53			Point
(5906,3338,43)				4390-53			Point
(5740,4065,54)				4414-53			Point
(5998,3469,44)				4473-53			Point
(5855,3258,56)				4588-53			Point
(5920,3523,37)				4589-53			Point
(5781,3278,62)				4641-53			Point
(5654,3241,95)				4641-53			Point
(5964,3617,61)				5034-53			Point
(5140,3720,23)				5855-53			Point
(5725,3099,91)				7894-53			Point
(5797,3198,86)				8518-53			Point
(5474,3034,91)				8708-53			Point
(5661,3058,84)				8816-53			Point
(5519,3069,89)				8919-53			Point
(5410,3795,9)				9208-53			Point
(6023,3769,78)				11313-53			Point
(5855,3243,62)				18578-53			Point
(5831,3359,47)				43927-53			Point
(6008,3920,159)				1611-54			Point
(5986,3489,167)				4529-54			Point
(6022,3493,178)				4536-54			Point
(6018,3107,179)				7677-54			Point
(5261,3613,139)				3173-57			Point
(5566,3834,48)				5102-57			Point
(5888,3762,128)				1696-58			Point
(5533,3629,121)				1837-58			Point
(5307,3512,137)				2027-58			Point
(5792,3799,122)				2073-58			Point
(5779,3703,124)				2355-58			Point
(5784,3691,142)				2356-58			Point
(5170,3519,120)				3167-58			Point
(5308,3575,127)				3171-58			Point
(5420,3548,140)				3522-58			Point
(5209,3442,130)				4182-58			Point
(5072,3480,144)				4217-58			Point
(5587,3645,136)				4808-58			Point
(5796,3634,127)				5034-58			Point
(5616,3593,141)				5105-58			Point
(5963,3883,132)				11313-58			Point
(5713,3608,122)				43927-58			Point
(5676,3557,144)				43927-58			Point
(5533,3636,120)				1837-64			Point
(5789,3817,113)				2073-64			Point
(5826,3962,87)				2122-64			Point
(5382,3720,99)				2124-64			Point
(5457,3749,101)				2290-64			Point
(5043,3615,130)				3028-64			Point
(5340,3711,87)				3101-64			Point
(5225,4005,142)				3106-64			Point
(5146,3818,39)				3149-64			Point
(5396,3792,85)				3195-64			Point
(5211,3200,155)				3240-64			Point
(5157,3900,121)				3257-64			Point
(5609,3298,125)				3332-64			Point
(5246,3771,51)				3420-64			Point
(5186,3857,121)				3420-64			Point
(5142,3791,119)				3524-64			Point
(5851,3417,167)				4390-64			Point
(5713,3746,110)				4471-64			Point
(5582,3438,144)				4472-64			Point
(5972,3387,169)				4473-64			Point
(5793,3795,102)				4531-64			Point
(5753,3429,133)				4588-64			Point
(5720,3721,109)				4895-64			Point
(5865,3524,155)				4898-64			Point
(5834,3508,161)				5003-64			Point
(5620,3577,110)				5105-64			Point
(5044,3805,127)				5852-64			Point
(5109,3742,114)				5855-64			Point
(5051,3962,105)				6158-64			Point
(5045,3831,43)				6479-64			Point
(5586,3360,150)				7683-64			Point
(6003,3259,169)				11682-64			Point
(5561,3074,176)				37080-64			Point
(5909,3390,170)				37081-64			Point
(5621,3296,158)				41170-64			Point
(5684,3619,119)				43927-64			Point
(5694,3499,151)				43927-64			Point
(5814,3857,93)				44731-64			Point
(5061,3208,2)				4110-66			Point
(5118,3147,10)				8922-66			Point
(5090,3196,128)				8922-66			Point
(5136,3087,13)				9225-66			Point
(5540,3822,139)				2078-162			Point
(5471,3169,89)				338-40787			Point
(5304,3746,264)				553-31796			Point
(5189,3531,16)				3029-854			Point
(5995,3859,27)				1331-32639			Point
(5980,3915,217)				1611-31796			Point
(6033,3851,27)				1611-32639			Point
(6003,3728,234)				1635-31796			Point
(5990,3819,32)				1696-32639			Point
(5943,3915,39)				1696-32639			Point
(5522,3321,68)				2079-33138			Point
(5668,3250,53)				2135-40787			Point
(6002,3968,225)				2182-31796			Point
(5971,3692,231)				2322-31796			Point
(5126,3584,29)				3033-32639			Point
(5248,3941,245)				3064-31796			Point
(5201,3467,254)				3145-31796			Point
(5243,3418,37)				3168-33138			Point
(5218,3536,251)				3171-31796			Point
(5200,3378,51)				3174-33138			Point
(5258,3491,257)				3197-31796			Point
(5213,3291,248)				3217-31796			Point
(5404,3405,75)				3225-33138			Point
(5338,3431,59)				3260-33138			Point
(5319,3087,89)				3264-40787			Point
(5215,3133,242)				3294-31796			Point
(5608,3274,128)				3332-33622			Point
(5117,3618,254)				4182-31796			Point
(5730,3332,104)				4254-33143			Point
(5937,3107,47)				4328-40787			Point
(5966,3578,240)				4529-31796			Point
(5662,3322,72)				5033-33138			Point
(5682,3297,68)				5033-33143			Point
(5917,3103,46)				7569-40787			Point
(5865,3116,40)				7676-40787			Point
(5795,3141,46)				7779-40787			Point
(5934,3143,42)				7780-40787			Point
(5427,3135,94)				8759-40787			Point
(5216,3105,106)				8797-40787			Point
(6000,3459,253)				11204-31796			Point
(5884,3163,34)				11230-40787			Point
(5991,3619,236)				11312-31796			Point
(6012,3873,218)				11313-31796			Point
(6007,3737,30)				11313-32639			Point
(5973,3476,245)				11318-31796			Point
(5977,3385,254)				11570-31796			Point
(5508,3149,49)				12203-32639			Point
(5217,3887,241)				37973-31796			Point
(5103,3808,247)				37973-31796			Point
(5210,3892,255)				40991-31796			Point
(5349,3984,243)				37973-41377			Point
(5814,3885,376)				1611-12			Point
(5957,3875,383)				1635-12			Point
(5781,3850,363)				1753-12			Point
(5975,4021,365)				1788-12			Point
(5410,4076,354)				2210-12			Point
(5929,3863,365)				2322-12			Point
(5753,3835,370)				2358-12			Point
(5622,3524,355)				4329-12			Point
(5760,3710,353)				4473-12			Point
(5710,3706,378)				4473-12			Point
(5733,3697,344)				4529-12			Point
(5686,3683,352)				4589-12			Point
(5679,3664,352)				4589-12			Point
(5542,3670,352)				4808-12			Point
(5671,3586,360)				4898-12			Point
(5548,3671,363)				5034-12			Point
(5570,3452,361)				5039-12			Point
(5429,3218,382)				7572-12			Point
(5351,3136,362)				7963-12			Point
(5229,3203,350)				9490-12			Point
(5853,3668,374)				11318-12			Point
(5643,3420,383)				43927-12			Point
(5627,3490,379)				43927-12			Point
(5804,3990,280)				1611-15			Point
(5925,3927,275)				1698-15			Point
(5761,3964,283)				2025-15			Point
(5423,3620,298)				2027-15			Point
(5633,3988,268)				2355-15			Point
(5089,3370,327)				3122-15			Point
(5107,3409,325)				3145-15			Point
(5105,3412,302)				3160-15			Point
(5057,3425,326)				3163-15			Point
(5241,3459,307)				3172-15			Point
(5134,3430,305)				3172-15			Point
(5415,3681,272)				3214-15			Point
(5156,3411,324)				3217-15			Point
(5266,3138,285)				3224-15			Point
(5336,3218,308)				3240-15			Point
(5395,3458,298)				3332-15			Point
(5354,3685,273)				3522-15			Point
(5108,3465,310)				4182-15			Point
(5543,3800,283)				4895-15			Point
(5710,3891,276)				5034-15			Point
(5222,3082,272)				8708-15			Point
(5298,3231,313)				8918-15			Point
(5280,3237,308)				9490-15			Point
(5897,3981,282)				11233-15			Point
(5345,3094,509)				7468-17			Point
(5366,3174,503)				7572-17			Point
(5189,4003,486)				338-22			Point
(5335,4024,498)				2144-22			Point
(5267,3943,519)				3333-22			Point
(5857,3866,480)				2322-23			Point
(5485,3879,484)				2341-23			Point
(5176,3588,492)				3163-23			Point
(5070,3523,485)				3224-23			Point
(5251,3792,480)				3277-23			Point
(5275,3654,492)				3332-23			Point
(5068,3896,498)				3522-23			Point
(5475,3733,483)				4329-23			Point
(5521,3740,505)				4333-23			Point
(5727,3768,495)				4390-23			Point
(5644,3772,499)				4473-23			Point
(5771,3838,478)				4529-23			Point
(5675,3775,488)				4589-23			Point
(5345,3819,497)				4808-23			Point
(5216,3746,500)				4895-23			Point
(5278,3617,501)				5039-23			Point
(5498,3724,489)				5105-23			Point
(5865,3838,495)				10630-23			Point
(6021,3871,491)				10942-23			Point
(5896,3802,481)				11204-23			Point
(5985,3849,495)				11688-23			Point
(5469,3759,479)				42179-23			Point
(5559,3729,501)				43927-23			Point
(5986,3729,388)				2322-26			Point
(5747,3397,387)				4536-26			Point
(5734,3356,368)				4897-26			Point
(5713,3061,375)				7564-26			Point
(5740,3363,387)				7677-26			Point
(5750,3367,370)				8121-26			Point
(5707,3177,375)				8181-26			Point
(5670,3150,374)				8520-26			Point
(5910,3448,376)				10436-26			Point
(5936,3456,371)				10521-26			Point
(5959,3669,384)				10630-26			Point
(5969,3671,369)				10739-26			Point
(5863,3489,378)				10940-26			Point
(5896,3532,374)				11204-26			Point
(5969,3707,380)				11313-26			Point
(5841,3638,377)				11318-26			Point
(5913,3421,370)				14650-26			Point
(5743,3202,379)				44352-26			Point
(5884,3604,380)				45738-26			Point
(5773,3216,351)				4645-31			Point
(5629,3057,354)				7471-31			Point
(5640,3061,357)				7471-31			Point
(5512,3081,302)				7570-31			Point
(5868,3153,360)				7786-31			Point
(5870,3249,352)				7966-31			Point
(5656,3060,330)				7967-31			Point
(5901,3280,371)				11509-31			Point
(5884,3136,394)				14479-31			Point
(5909,3275,351)				14804-31			Point
(5987,3344,346)				14912-31			Point
(6024,3354,360)				43988-31			Point
(5725,3701,264)				1840-40			Point
(5749,3646,267)				2269-40			Point
(5181,3272,303)				3142-40			Point
(5106,3518,265)				3147-40			Point
(5099,3523,281)				3166-40			Point
(5112,3561,263)				3174-40			Point
(5088,3569,276)				3174-40			Point
(5136,3537,267)				3325-40			Point
(5212,3182,292)				9231-40			Point
(5257,3052,302)				37765-40			Point
(5782,3857,361)				1753-162			Point
(5945,3456,367)				10521-162			Point
(5466,3455,508)				7681-281			Point
(5813,3538,277)				4473-31796			Point
(5731,3464,272)				4588-31796			Point
(5784,3047,294)				7563-31796			Point
(5879,3143,287)				7677-31796			Point
(5919,3141,297)				7677-31796			Point
(5889,3116,278)				8121-31796			Point
(5688,3155,274)				8520-31796			Point
(5221,3081,269)				8708-31796			Point
(5413,3038,269)				8810-31796			Point
(5994,3280,283)				10940-31796			Point
(6003,3383,273)				11682-31796			Point
(5305,3024,265)				42180-31796			Point
(5684,3409,270)				43927-31796			Point
(5803,3045,286)				44948-31796			Point
(5360,3465,763)				7413-9			Point
(5347,3378,752)				7572-9			Point
(5419,3508,759)				8456-9			Point
(5120,3378,767)				8926-9			Point
(5119,3337,752)				9299-9			Point
(6036,3697,753)				13092-9			Point
(5849,3640,773)				13092-9			Point
(5184,3293,749)				13199-9			Point
(5150,3261,753)				13455-9			Point
(5067,3228,762)				13809-9			Point
(5650,3456,770)				14394-9			Point
(5943,3677,766)				14702-9			Point
(5723,3534,779)				14883-9			Point
(5461,3287,636)				7414-17			Point
(5269,3315,656)				7468-17			Point
(5534,3375,624)				7563-17			Point
(5224,3343,675)				7572-17			Point
(5371,3322,643)				7680-17			Point
(5364,3331,651)				8122-17			Point
(5534,3319,646)				8175-17			Point
(5508,3380,632)				8456-17			Point
(5451,3336,635)				8456-17			Point
(5396,3319,664)				8520-17			Point
(5121,3209,685)				8926-17			Point
(5123,3214,668)				9299-17			Point
(5993,3305,600)				10436-17			Point
(5756,3254,623)				11389-17			Point
(5548,3270,643)				11394-17			Point
(5902,3311,593)				11685-17			Point
(5314,3310,673)				12312-17			Point
(5108,3124,678)				13199-17			Point
(5147,3275,654)				13456-17			Point
(5699,3277,633)				14394-17			Point
(5886,3259,593)				14477-17			Point
(5751,3295,628)				14477-17			Point
(5615,3308,640)				14478-17			Point
(5949,3295,591)				14554-17			Point
(5994,3346,610)				14554-17			Point
(5236,3240,680)				42244-17			Point
(5394,3773,766)				3332-19			Point
(5086,3820,780)				4895-19			Point
(5409,3748,768)				7563-19			Point
(5583,3274,738)				8175-19			Point
(5672,3251,777)				8401-19			Point
(5176,3759,768)				8927-19			Point
(5931,3511,778)				10436-19			Point
(5618,3194,739)				11318-19			Point
(5657,3238,744)				11562-19			Point
(5493,3147,759)				11657-19			Point
(5718,3101,765)				11657-19			Point
(5446,3094,748)				11751-19			Point
(5535,3281,751)				11815-19			Point
(5407,3045,756)				12022-19			Point
(5326,3077,747)				12307-19			Point
(5505,3239,737)				12312-19			Point
(5339,3079,747)				12367-19			Point
(5283,3221,738)				12442-19			Point
(5440,3079,757)				12817-19			Point
(5335,3220,753)				13028-19			Point
(5253,3271,743)				13199-19			Point
(5659,3363,763)				14394-19			Point
(5692,3332,758)				14477-19			Point
(5948,3439,787)				14554-19			Point
(5350,3111,742)				16907-19			Point
(5280,3282,752)				42244-19			Point
(5131,3055,578)				13301-22			Point
(5889,3585,609)				2262-51			Point
(5402,3463,618)				4536-51			Point
(5768,3604,606)				4810-51			Point
(5362,3457,624)				7564-51			Point
(5511,3535,618)				8121-51			Point
(5613,3511,627)				8181-51			Point
(5447,3497,609)				8454-51			Point
(5047,3146,582)				9299-51			Point
(5829,3465,609)				10739-51			Point
(5844,3372,598)				11318-51			Point
(5924,3748,601)				11688-51			Point
(5910,3756,609)				13517-51			Point
(5827,3628,610)				14650-51			Point
(5483,3560,614)				36481-51			Point
(5101,3288,598)				37518-51			Point
(5038,3196,588)				41471-51			Point
(5797,3578,606)				44352-51			Point
(5173,3868,538)				3213-32643			Point
(5224,3688,553)				3214-32643			Point
(5202,3917,536)				3277-32643			Point
(5303,3665,553)				3332-32643			Point
(5366,3723,557)				4328-32643			Point
(5377,3746,563)				4328-32643			Point
(5447,3740,577)				4328-32643			Point
(5661,4015,633)				4328-33371			Point
(5395,3771,561)				4329-32643			Point
(5448,4009,661)				4332-33371			Point
(5414,3780,587)				4388-32643			Point
(5435,3434,599)				4536-32643			Point
(5483,4036,657)				4647-33371			Point
(5359,3911,603)				4808-32643			Point
(5373,3850,609)				4808-32643			Point
(5591,3953,650)				4892-33371			Point
(5284,3995,598)				4895-32643			Point
(5326,3782,609)				5034-32643			Point
(5280,3596,556)				5039-32643			Point
(5329,4033,594)				5102-32643			Point
(5351,3782,616)				5105-32643			Point
(5465,3143,571)				7785-32643			Point
(5630,3469,578)				8121-32643			Point
(5593,3272,576)				8181-32643			Point
(5725,3145,562)				8401-32643			Point
(5553,3273,573)				8456-32643			Point
(5787,3470,559)				10440-32643			Point
(5719,4027,631)				10630-33371			Point
(5709,3995,644)				11204-33371			Point
(5787,3425,553)				11318-32643			Point
(5644,3210,733)				11318-33930			Point
(5916,3125,572)				11389-32643			Point
(5664,3179,705)				11389-33930			Point
(5918,3072,570)				11396-32643			Point
(5757,3088,577)				11562-32643			Point
(5654,3224,733)				11562-33930			Point
(5500,3104,573)				12312-32643			Point
(5776,3250,564)				14394-32643			Point
(5690,3448,573)				14554-32643			Point
(5840,3324,560)				14554-32643			Point
(5692,3132,572)				14648-32643			Point
(5719,3366,556)				14650-32643			Point
(5805,3472,559)				14912-32643			Point
(5493,3536,585)				22522-32643			Point
(5539,3618,583)				41086-32643			Point
(5466,3578,587)				41471-32643			Point
(5653,4008,651)				43927-33371			Point
(5684,3543,772)				8181-9			Point
(5609,3989,779)				4390-19			Point
(5331,3844,792)				4536-19			Point
(5378,3887,794)				4588-19			Point
(5502,4060,777)				4589-19			Point
(5464,3979,789)				4647-19			Point
(5046,3792,777)				4895-19			Point
(5914,3965,785)				8175-19			Point
(5439,3856,777)				8454-19			Point
(5979,3893,774)				10629-19			Point
(5995,3968,786)				10629-19			Point
(5986,3978,787)				10629-19			Point
(5972,3990,789)				10629-19			Point
(5907,3358,785)				10634-19			Point
(5722,4045,788)				11204-19			Point
(5944,3205,783)				11682-19			Point
(5953,3514,783)				14475-19			Point
(5783,3409,783)				14477-19			Point
(5976,3222,775)				15689-19			Point
(5921,3275,778)				15854-19			Point
(5334,3776,891)				7413-24			Point
(5355,3692,892)				8181-24			Point
(5577,3797,875)				11123-24			Point
(5289,3696,881)				11394-24			Point
(5235,3038,892)				12307-24			Point
(5294,3069,899)				12307-24			Point
(5270,3662,894)				12442-24			Point
(5178,3329,904)				13033-24			Point
(5187,3274,910)				13033-24			Point
(5488,3725,870)				40889-24			Point
(5296,3652,883)				42244-24			Point
(5701,3031,874)				5682-27			Point
(5751,3115,865)				11743-27			Point
(5800,3126,882)				14528-27			Point
(5970,3260,873)				14595-27			Point
(5863,3163,857)				15690-27			Point
(5873,3114,861)				15917-27			Point
(5425,3923,838)				3332-28			Point
(5482,3955,839)				4331-28			Point
(5267,3851,847)				4536-28			Point
(5365,3901,841)				4589-28			Point
(5158,3673,869)				5039-28			Point
(5497,3123,886)				7785-28			Point
(5761,3260,888)				8401-28			Point
(5323,3810,842)				8456-28			Point
(5842,3230,883)				11389-28			Point
(5901,3319,890)				11389-28			Point
(5865,3261,883)				11572-28			Point
(5433,3039,898)				11811-28			Point
(5767,3210,876)				15689-28			Point
(5194,3721,903)				5039-37			Point
(5041,3706,912)				9229-37			Point
(5606,3832,838)				2262-41			Point
(5592,3878,836)				4590-41			Point
(5348,3681,847)				7466-41			Point
(5528,3855,857)				7966-41			Point
(5721,3935,822)				10437-41			Point
(5604,3855,853)				10437-41			Point
(5825,4011,821)				10522-41			Point
(5663,3912,836)				10745-41			Point
(5224,3539,873)				12725-41			Point
(5136,3515,861)				12814-41			Point
(5428,3800,837)				14479-41			Point
(5577,3831,838)				43988-41			Point
(5274,4034,989)				3163-68			Point
(5606,3053,975)				5682-70			Point
(6019,3107,965)				11455-70			Point
(5983,3130,955)				11682-70			Point
(5577,3774,998)				14477-70			Point
(5673,3869,997)				14480-70			Point
(5736,3934,994)				16099-70			Point
(5834,3074,987)				16965-70			Point
(5242,4031,894)				4536-71			Point
(5169,3922,905)				11394-71			Point
(5885,3965,885)				10741-171			Point
(5117,3639,955)				271-34258			Point
(5091,3089,904)				42740-353			Point
(5552,3199,869)				7785-783			Point
(5994,3996,877)				10629-783			Point
(5817,3552,866)				10634-783			Point
(5675,3266,879)				11318-783			Point
(5288,3260,849)				11751-783			Point
(5834,3492,866)				11815-783			Point
(5410,3077,863)				12022-783			Point
(5272,3296,854)				12167-783			Point
(5414,3106,865)				12307-783			Point
(5221,3216,862)				12307-783			Point
(5594,3221,862)				12312-783			Point
(5229,3546,846)				12442-783			Point
(5339,3263,860)				12544-783			Point
(5613,3267,868)				13028-783			Point
(5188,3451,860)				13199-783			Point
(5936,3484,871)				13518-783			Point
(5986,3809,865)				13636-783			Point
(5939,3791,857)				13663-783			Point
(5889,3679,856)				14475-783			Point
(5840,3681,848)				14883-783			Point
(5902,3726,864)				16099-783			Point
(5868,3611,874)				16213-783			Point
(5347,3248,850)				16907-783			Point
(5228,3490,862)				40889-783			Point
(5957,4020,868)				40889-783			Point
(5584,3046,855)				45652-783			Point
(5783,3993,895)				4390-31435			Point
(5040,3958,903)				5105-31435			Point
(5128,3572,931)				7967-34258			Point
(5199,3656,969)				7967-34258			Point
(5803,3674,912)				10436-31435			Point
(5551,3037,993)				11391-41073			Point
(5779,3793,895)				11685-31435			Point
(5843,3604,916)				11815-31435			Point
(5219,3666,960)				12165-34258			Point
(5283,3727,980)				12442-34258			Point
(5831,3772,893)				14475-31435			Point
(5888,3599,853)				14554-33936			Point
(5985,3234,878)				14595-33936			Point
(5756,3929,900)				14702-31435			Point
(6022,3780,882)				15789-35049			Point
(5942,3107,877)				16198-33936			Point
(5336,3583,879)				35155-33936			Point
(5605,3663,872)				35173-33936			Point
(5119,3414,879)				40888-33936			Point
(5181,3445,879)				40889-33936			Point
(5930,4308,236)				571-15			Point
(5746,4760,274)				1019-15			Point
(5910,4761,238)				1060-15			Point
(5997,4769,255)				1567-15			Point
(5729,4550,262)				2210-15			Point
(5728,4970,268)				2920-15			Point
(5717,4522,277)				3554-15			Point
(5732,4467,264)				3748-15			Point
(5131,4083,177)				3149-39			Point
(5369,4083,164)				3555-39			Point
(5944,4180,227)				565-40			Point
(6011,4177,248)				998-40			Point
(5989,4166,251)				1864-40			Point
(5907,4121,220)				1935-40			Point
(5378,4196,204)				1943-40			Point
(5927,4154,239)				1959-40			Point
(5408,4238,192)				2077-40			Point
(5273,4969,211)				2221-40			Point
(5136,4912,216)				2318-40			Point
(5577,4289,192)				2794-40			Point
(5218,4073,222)				3151-40			Point
(5618,4369,172)				3382-40			Point
(5384,4219,217)				3548-40			Point
(5845,4087,224)				3551-40			Point
(5380,4257,200)				3742-40			Point
(5570,4656,120)				971-52			Point
(5891,4712,136)				1010-52			Point
(5927,4716,121)				1014-52			Point
(5874,4699,119)				1102-52			Point
(5932,4760,131)				1113-52			Point
(5984,4736,149)				1143-52			Point
(5542,4917,116)				1322-52			Point
(5558,4915,121)				1387-52			Point
(5867,4693,128)				1615-52			Point
(6041,4772,150)				1934-52			Point
(5373,4897,119)				2221-52			Point
(5748,4708,122)				2915-52			Point
(5335,4450,132)				3940-52			Point
(5343,4390,118)				8562-52			Point
(5268,4279,118)				8803-52			Point
(5442,4824,119)				45392-52			Point
(5637,4643,14)				1065-53			Point
(5766,5040,12)				1091-53			Point
(5919,4090,53)				1277-53			Point
(5500,4412,22)				1287-53			Point
(5700,4822,16)				1323-53			Point
(5946,4177,42)				1482-53			Point
(5368,4343,38)				3191-53			Point
(5339,4216,68)				3191-53			Point
(5787,4154,58)				3748-53			Point
(5462,4320,41)				8563-53			Point
(5783,4077,41)				43866-53			Point
(5622,4881,140)				1323-54			Point
(5810,4831,123)				1385-54			Point
(5815,4854,139)				1385-54			Point
(6010,5009,129)				1424-54			Point
(5590,4868,139)				1465-54			Point
(5764,4820,135)				1531-54			Point
(5918,4926,118)				1933-54			Point
(5889,4868,121)				2920-54			Point
(5226,4482,172)				3191-54			Point
(5219,4432,174)				3191-54			Point
(5256,4555,181)				4932-54			Point
(5081,4509,193)				7516-54			Point
(5108,4534,182)				7655-54			Point
(5195,4418,180)				8275-54			Point
(5378,4613,154)				9061-54			Point
(5305,4585,180)				9061-54			Point
(5173,4495,193)				9064-54			Point
(5370,4949,188)				1454-58			Point
(5090,4903,176)				2344-58			Point
(5245,4920,187)				5892-58			Point
(5429,4895,180)				8560-58			Point
(6051,4288,76)				1050-64			Point
(5941,4542,143)				1229-64			Point
(5927,4594,136)				1481-64			Point
(5693,4244,119)				1942-64			Point
(5489,4221,166)				2415-64			Point
(5643,4249,132)				2513-64			Point
(5633,4281,144)				2516-64			Point
(5672,4487,158)				2516-64			Point
(5536,4279,150)				2694-64			Point
(5757,4519,149)				2791-64			Point
(6043,4601,150)				3384-64			Point
(5847,4117,84)				3554-64			Point
(5676,4259,131)				3554-64			Point
(5979,4185,92)				3801-64			Point
(5326,4116,144)				8565-64			Point
(5203,4103,134)				9063-64			Point
(6001,4188,212)				582-31796			Point
(5766,4472,46)				1019-32639			Point
(5842,4443,41)				1060-32639			Point
(5654,4672,11)				1065-32639			Point
(5798,4407,45)				1285-32639			Point
(5680,4731,6)				1350-32639			Point
(5735,4660,27)				1385-32639			Point
(5531,4770,6)				1454-32639			Point
(5621,4744,13)				1465-32639			Point
(5936,4177,37)				1482-32639			Point
(5311,4627,27)				1952-32639			Point
(5831,4141,19)				2270-30906			Point
(5345,4710,28)				2344-32639			Point
(5291,4542,26)				2419-32639			Point
(5469,4924,16)				2583-32639			Point
(5218,4297,4)				3191-32639			Point
(5735,4603,35)				3384-32639			Point
(5978,4177,229)				3801-31796			Point
(5969,4099,44)				3801-32639			Point
(5342,4528,29)				4932-32639			Point
(5394,4803,24)				5892-32639			Point
(5202,4354,4)				8215-32639			Point
(5096,4269,3)				8275-32639			Point
(5999,4236,225)				37078-31796			Point
(5604,4732,451)				1050-6			Point
(6005,4786,494)				1055-6			Point
(5893,4760,476)				1100-6			Point
(5842,4784,467)				1166-6			Point
(5754,4713,476)				1277-6			Point
(6018,4820,483)				1730-6			Point
(5409,4789,458)				2793-6			Point
(5481,4785,449)				2920-6			Point
(5236,4925,497)				2920-6			Point
(5531,4768,459)				3384-6			Point
(5326,4817,470)				9203-6			Point
(5839,4446,372)				1050-12			Point
(5963,4569,363)				1055-12			Point
(5761,4273,363)				1277-12			Point
(5859,4290,383)				1277-12			Point
(6000,4335,388)				1331-12			Point
(5991,4571,379)				1373-12			Point
(5979,4172,396)				1568-12			Point
(5838,4133,374)				1611-12			Point
(5871,4252,385)				1611-12			Point
(5827,4191,384)				1935-12			Point
(5469,4100,364)				2032-12			Point
(5798,4128,381)				2337-12			Point
(5511,4316,354)				2415-12			Point
(5990,4226,387)				2487-12			Point
(5137,4261,334)				3106-12			Point
(5137,4159,353)				3106-12			Point
(5124,4147,345)				3149-12			Point
(5164,4150,344)				3153-12			Point
(5197,4136,347)				3195-12			Point
(5185,4219,355)				3261-12			Point
(5679,4382,356)				4414-12			Point
(5088,4442,330)				8991-12			Point
(5101,4356,352)				9063-12			Point
(5193,4343,337)				9208-12			Point
(5149,4368,353)				9208-12			Point
(6024,4064,369)				43219-12			Point
(6012,4146,388)				43219-12			Point
(5694,4384,372)				43866-12			Point
(5740,4277,376)				44731-12			Point
(5745,4818,277)				974-15			Point
(5810,4161,283)				1277-15			Point
(5969,4087,268)				1331-15			Point
(5912,4200,278)				1331-15			Point
(5677,4053,275)				1939-15			Point
(5663,4370,279)				2210-15			Point
(5755,4161,282)				2337-15			Point
(5435,4559,280)				2694-15			Point
(5508,4648,280)				2793-15			Point
(5344,4552,280)				3380-15			Point
(5869,4172,283)				3801-15			Point
(5730,4688,275)				3802-15			Point
(5684,4574,276)				4670-15			Point
(5191,4744,275)				4932-15			Point
(5313,4649,279)				8560-15			Point
(5590,4852,512)				1141-22			Point
(5284,4965,519)				1145-22			Point
(5762,5009,481)				1239-22			Point
(5714,4993,487)				1254-22			Point
(5982,4070,507)				1785-22			Point
(6004,4149,513)				1855-22			Point
(5196,4054,479)				1876-22			Point
(5463,4521,509)				2629-22			Point
(5118,4241,489)				3103-22			Point
(5171,4321,482)				3107-22			Point
(5244,4309,465)				3108-22			Point
(5158,4262,475)				3158-22			Point
(5147,4207,487)				3262-22			Point
(5150,4157,486)				3342-22			Point
(5439,4383,502)				3547-22			Point
(5552,4648,515)				3741-22			Point
(5598,4787,514)				4671-22			Point
(5055,4498,478)				8133-22			Point
(5142,4823,411)				8562-22			Point
(5060,4444,483)				8803-22			Point
(5057,4667,446)				8900-22			Point
(5083,4723,422)				8907-22			Point
(5094,4481,491)				9070-22			Point
(5027,5038,441)				42397-22			Point
(5832,4405,505)				1277-23			Point
(6048,4482,510)				1374-23			Point
(5829,4398,496)				1568-23			Point
(5800,4361,501)				1611-23			Point
(5741,4333,492)				1939-23			Point
(5994,4306,510)				2487-23			Point
(5628,4507,483)				2517-23			Point
(5596,4462,479)				43866-23			Point
(5622,4241,523)				44731-23			Point
(5940,4271,343)				1000-31			Point
(5312,4587,321)				1023-31			Point
(5851,4266,327)				1244-31			Point
(5950,4197,347)				1330-31			Point
(5862,4157,336)				1490-31			Point
(5905,4066,334)				1855-31			Point
(5909,4263,345)				1964-31			Point
(5599,4338,302)				1966-31			Point
(5599,4363,332)				2127-31			Point
(5887,4078,327)				2177-31			Point
(5489,4357,318)				2414-31			Point
(5527,4359,301)				2420-31			Point
(5621,4388,315)				2514-31			Point
(5345,4562,302)				2520-31			Point
(5323,4558,324)				2693-31			Point
(5602,4388,329)				3057-31			Point
(5834,4342,327)				3059-31			Point
(5358,4469,330)				3940-31			Point
(5596,4373,306)				4097-31			Point
(5230,4576,325)				9070-31			Point
(5231,4917,503)				2920-34			Point
(5085,4873,517)				6006-34			Point
(5143,4839,504)				8560-34			Point
(5151,4703,518)				9064-34			Point
(5123,4732,520)				9064-34			Point
(5038,4742,421)				8907-205			Point
(5214,4805,300)				217-481			Point
(5033,4729,422)				8907-223			Point
(5245,4815,289)				1127-481			Point
(5529,5026,357)				1061-33517			Point
(5331,4849,348)				5067-33517			Point
(5072,4900,515)				6006-30889			Point
(5165,4649,349)				9064-33517			Point
(5774,5199,356)				15727-33517			Point
(5819,4617,626)				1277-17			Point
(5864,4679,618)				1568-17			Point
(5995,4443,631)				1607-17			Point
(5841,4733,619)				1721-17			Point
(5850,4584,623)				1939-17			Point
(5846,4320,640)				1939-17			Point
(5660,4301,639)				2032-17			Point
(5874,4254,621)				2322-17			Point
(5945,4292,621)				2380-17			Point
(5942,4525,630)				2487-17			Point
(5111,4242,648)				3197-17			Point
(5050,4217,647)				3522-17			Point
(5635,4212,635)				4390-17			Point
(5685,4226,632)				4390-17			Point
(5341,4243,654)				4468-17			Point
(5660,4229,654)				4529-17			Point
(5432,4219,630)				4589-17			Point
(5186,4213,662)				8919-17			Point
(5335,4183,639)				41085-17			Point
(5768,4309,643)				44731-17			Point
(5492,4693,716)				1050-19			Point
(5725,4286,728)				1939-19			Point
(5651,4393,735)				2032-19			Point
(5483,4772,707)				2292-19			Point
(5808,4237,753)				2381-19			Point
(5398,4779,714)				2414-19			Point
(5335,4878,710)				2415-19			Point
(5936,4192,770)				2431-19			Point
(5364,4824,714)				2914-19			Point
(5404,4846,696)				2916-19			Point
(5652,4314,721)				4328-19			Point
(5560,4419,724)				4328-19			Point
(5676,4051,768)				4390-19			Point
(5369,4791,704)				4414-19			Point
(5611,4398,713)				4529-19			Point
(5589,4049,771)				5099-19			Point
(5808,4257,748)				11513-19			Point
(5777,4253,749)				11688-19			Point
(5726,4076,766)				13517-19			Point
(5638,4317,730)				43927-19			Point
(5731,4302,739)				44731-19			Point
(5396,4390,521)				650-22			Point
(5310,5029,528)				1318-22			Point
(5887,4357,682)				1692-22			Point
(5870,4343,674)				1699-22			Point
(5675,4148,652)				1700-22			Point
(5415,4193,696)				1753-22			Point
(5818,4136,530)				1787-22			Point
(5240,4161,710)				1841-22			Point
(5599,4211,662)				1875-22			Point
(5664,4229,612)				1880-22			Point
(5463,4209,679)				2031-22			Point
(5880,4309,689)				2118-22			Point
(6033,4237,639)				2119-22			Point
(5977,4324,656)				2176-22			Point
(5769,4196,529)				2177-22			Point
(5697,4158,575)				2269-22			Point
(5408,4330,548)				2335-22			Point
(5556,4228,669)				2339-22			Point
(5445,4208,688)				2360-22			Point
(5798,4176,523)				2424-22			Point
(5900,4149,532)				2427-22			Point
(5163,4216,723)				3142-22			Point
(5119,4199,734)				3142-22			Point
(5052,4167,717)				3318-22			Point
(5295,4410,558)				3550-22			Point
(5754,4135,524)				4386-22			Point
(5239,4209,714)				5033-22			Point
(5116,4757,564)				9068-22			Point
(5129,4790,559)				9207-22			Point
(5816,4064,621)				10843-22			Point
(5757,4131,598)				11233-22			Point
(5799,4067,637)				11509-22			Point
(5491,4970,621)				1126-30			Point
(5604,5053,609)				1254-30			Point
(5463,4916,608)				4573-30			Point
(5114,4812,618)				9205-30			Point
(5234,4842,617)				41749-30			Point
(5351,4855,628)				43225-30			Point
(5599,5009,615)				44069-30			Point
(5985,4925,710)				1373-33			Point
(6004,4764,639)				1568-33			Point
(5997,4890,708)				1992-33			Point
(5997,4594,641)				2017-33			Point
(5914,4370,657)				2380-33			Point
(6001,4669,755)				2382-33			Point
(5760,4287,694)				2431-33			Point
(5916,4516,653)				2487-33			Point
(6020,4711,761)				2487-33			Point
(5044,4692,722)				3548-33			Point
(5055,4669,712)				9064-33			Point
(5760,4225,690)				11688-33			Point
(5726,4170,719)				13517-33			Point
(5088,4381,547)				3153-34			Point
(5154,4577,532)				3548-34			Point
(5085,4611,518)				8215-34			Point
(5093,4614,534)				8991-34			Point
(5151,4552,534)				9208-34			Point
(5124,4581,533)				9208-34			Point
(5246,4564,768)				1876-41			Point
(5029,4575,767)				3256-41			Point
(5645,4645,656)				1051-51			Point
(5924,4655,658)				1373-51			Point
(5927,4648,658)				1373-51			Point
(5768,4668,670)				1568-51			Point
(5944,4463,665)				1607-51			Point
(5531,4610,670)				1883-51			Point
(5352,4744,635)				2415-51			Point
(5941,4506,660)				2487-51			Point
(5557,4669,649)				2690-51			Point
(5233,4871,637)				2920-51			Point
(5818,4625,665)				4468-51			Point
(5157,4903,636)				4670-51			Point
(5245,4839,643)				8560-51			Point
(5046,4870,643)				9061-51			Point
(6000,4705,664)				40920-51			Point
(5759,4556,663)				41085-51			Point
(5451,4701,645)				43866-51			Point
(5508,4595,666)				43866-51			Point
(5857,4499,671)				44731-51			Point
(5593,4664,622)				1050-33371			Point
(5993,4833,600)				1106-30889			Point
(5670,4877,610)				1166-33371			Point
(5736,4627,615)				1277-33371			Point
(5976,4824,597)				1730-30889			Point
(5252,4345,625)				1837-32643			Point
(5733,4439,608)				1939-33371			Point
(5753,4516,623)				1939-33371			Point
(6008,4637,592)				1965-30889			Point
(5703,4381,618)				2032-33371			Point
(5359,4326,610)				2355-32643			Point
(5304,4644,609)				2414-32643			Point
(5306,4692,618)				2415-32643			Point
(5654,4802,611)				2517-33371			Point
(5567,4631,640)				2690-33371			Point
(5164,4121,525)				3197-32643			Point
(5201,4441,623)				3261-32643			Point
(5261,4305,619)				3276-32643			Point
(5159,4049,525)				3522-32643			Point
(5146,4562,610)				3548-32643			Point
(5286,4611,618)				3742-32643			Point
(5270,4445,618)				3808-32643			Point
(5703,4224,631)				4390-33371			Point
(5727,4198,620)				4477-33371			Point
(5292,4137,617)				5102-32643			Point
(5181,4461,545)				8215-32643			Point
(5108,4721,596)				8991-32643			Point
(5143,4639,610)				9064-32643			Point
(5092,4940,590)				9203-32643			Point
(5186,4438,619)				9208-32643			Point
(5195,4902,771)				22689-34248			Point
(5705,4374,614)				44731-33371			Point
(5437,4092,773)				4473-19			Point
(5419,4087,777)				4589-19			Point
(5494,4061,787)				8454-19			Point
(5970,4028,789)				10637-19			Point
(5900,4558,815)				1607-24			Point
(5949,4517,819)				1958-24			Point
(5861,4411,860)				1958-24			Point
(5869,4256,856)				2431-24			Point
(5950,4530,827)				3389-24			Point
(5631,4070,876)				5099-24			Point
(5879,4376,866)				11513-24			Point
(5707,4946,884)				1099-27			Point
(5892,4882,861)				1375-27			Point
(6024,4679,852)				1564-27			Point
(5961,4823,852)				2288-27			Point
(5677,4963,877)				2340-27			Point
(5991,4130,867)				2380-28			Point
(5693,4260,845)				2430-28			Point
(5838,4070,856)				4390-28			Point
(5993,4090,855)				10629-28			Point
(5684,4133,843)				10630-28			Point
(5666,4054,856)				11204-28			Point
(5943,4050,865)				40889-28			Point
(5643,4491,823)				44731-28			Point
(5964,4132,808)				2074-41			Point
(5989,4133,810)				2427-41			Point
(5908,4069,815)				10386-41			Point
(6013,4144,829)				10434-41			Point
(5962,4103,809)				11512-41			Point
(5941,4129,812)				11569-41			Point
(5967,4076,821)				13377-41			Point
(5527,4467,972)				1277-68			Point
(5711,4838,916)				1568-68			Point
(5897,4814,915)				1843-68			Point
(5914,4815,914)				1843-68			Point
(5993,4898,920)				1843-68			Point
(5762,4605,945)				1958-68			Point
(5474,4368,989)				1973-68			Point
(5787,4696,920)				2020-68			Point
(5897,4849,926)				2036-68			Point
(5543,4463,952)				2206-68			Point
(5810,4893,920)				2487-68			Point
(5585,4489,944)				3332-68			Point
(5784,4587,942)				3389-68			Point
(5835,4810,914)				3726-68			Point
(5933,4894,923)				3726-68			Point
(5959,4953,907)				3770-68			Point
(5319,4087,984)				4388-68			Point
(5536,4429,953)				4589-68			Point
(5457,4295,975)				4589-68			Point
(5419,4311,994)				4589-68			Point
(5534,4351,963)				4647-68			Point
(5490,4309,992)				4647-68			Point
(5611,4499,961)				4892-68			Point
(5518,4381,990)				8454-68			Point
(5988,4293,997)				10637-68			Point
(5808,4769,916)				40920-68			Point
(5719,4657,915)				43927-68			Point
(6016,4588,952)				1860-70			Point
(5966,4497,974)				2020-70			Point
(5987,4531,959)				2379-70			Point
(6029,4275,986)				2380-70			Point
(5848,4176,977)				4390-70			Point
(5824,4090,983)				4477-70			Point
(5957,4304,993)				10637-70			Point
(5855,4083,989)				11432-70			Point
(6035,4491,956)				11513-70			Point
(6041,4237,987)				13255-70			Point
(5918,4285,996)				44792-70			Point
(5292,4640,859)				1883-71			Point
(6012,4993,815)				1906-71			Point
(5316,4309,878)				2073-71			Point
(5240,4633,854)				2140-71			Point
(5514,4956,828)				2292-71			Point
(5399,4947,816)				2415-71			Point
(5344,4697,840)				3141-71			Point
(5306,4213,872)				3221-71			Point
(5206,4656,863)				3742-71			Point
(5342,4414,858)				4332-71			Point
(5384,4986,816)				4414-71			Point
(5404,4269,873)				4647-71			Point
(5248,4109,899)				8121-71			Point
(5426,4250,880)				8454-71			Point
(5382,4848,845)				8559-71			Point
(5190,4046,907)				12164-71			Point
(5935,4151,781)				1635-361			Point
(5987,4091,786)				10637-361			Point
(5969,4148,881)				2113-783			Point
(5967,4199,875)				4640-783			Point
(5409,4771,888)				1883-31435			Point
(5706,4566,913)				1958-31435			Point
(5662,4507,904)				1975-31435			Point
(5261,4932,879)				2414-31435			Point
(5147,4885,887)				2414-31435			Point
(5269,4946,890)				2415-31435			Point
(5797,4913,915)				2487-31435			Point
(5371,4834,889)				3141-31435			Point
(5126,4767,884)				3261-31435			Point
(5901,5005,982)				3726-36779			Point
(5218,4665,872)				3742-31435			Point
(5686,4321,884)				4892-31435			Point
(5352,4885,885)				8559-31435			Point
(5746,4201,895)				11688-31435			Point
(5692,4660,909)				43927-31435			Point
(5675,4628,894)				44731-31435			Point
(5616,4699,906)				44731-31435			Point
(5199,4888,781)				41198-34248			Point
(5162,5760,228)				2084-15			Point
(5289,5922,215)				2584-15			Point
(5792,5841,196)				3208-15			Point
(5122,5827,218)				3445-15			Point
(5237,5909,205)				4008-15			Point
(6006,5999,228)				4346-15			Point
(5240,5968,221)				6349-15			Point
(5284,5991,226)				6349-15			Point
(5239,5936,207)				12509-15			Point
(5432,5098,204)				1121-40			Point
(5665,5490,204)				1448-40			Point
(5613,5364,203)				1502-40			Point
(5616,5584,206)				2657-40			Point
(5658,5518,199)				2716-40			Point
(5630,5592,210)				3131-40			Point
(5618,5476,196)				3136-40			Point
(5930,5274,130)				1254-52			Point
(5905,5242,111)				1444-52			Point
(5984,5396,120)				1649-52			Point
(5945,6010,175)				1826-52			Point
(5148,5096,118)				1954-52			Point
(5251,5697,206)				2164-52			Point
(5159,5602,238)				2164-52			Point
(5082,5543,241)				2186-52			Point
(5197,5628,236)				2317-52			Point
(5139,5090,108)				2318-52			Point
(5768,6021,181)				2864-52			Point
(5267,5745,205)				2962-52			Point
(5147,5612,222)				3202-52			Point
(5033,5562,236)				6323-52			Point
(5318,5798,207)				44090-52			Point
(5037,5549,229)				44845-52			Point
(6011,5043,150)				1196-54			Point
(5681,5405,163)				1414-54			Point
(6026,5098,139)				1436-54			Point
(5280,5193,93)				1626-54			Point
(5672,6022,150)				1714-54			Point
(5987,5720,125)				1946-54			Point
(5871,5798,27)				2010-54			Point
(5147,5323,95)				2069-54			Point
(5250,5670,186)				2084-54			Point
(5293,5279,131)				2153-54			Point
(5442,6029,166)				2158-54			Point
(5066,5349,79)				2163-54			Point
(6004,5639,93)				2210-54			Point
(5227,5577,73)				2346-54			Point
(5334,5889,202)				2584-54			Point
(5661,5421,172)				2585-54			Point
(5626,5291,68)				2589-54			Point
(5508,5431,172)				2589-54			Point
(5452,5544,203)				2589-54			Point
(5711,6002,167)				2650-54			Point
(5717,5573,178)				2715-54			Point
(5294,5434,157)				2983-54			Point
(5423,5498,190)				3070-54			Point
(5187,5363,102)				3126-54			Point
(5188,5586,193)				3126-54			Point
(5720,5379,119)				3130-54			Point
(5601,5501,185)				3130-54			Point
(5743,5996,175)				3208-54			Point
(5102,5995,79)				3365-54			Point
(5264,5846,144)				4011-54			Point
(5376,6001,30)				6349-54			Point
(5166,6057,49)				6449-54			Point
(5948,5949,136)				11742-54			Point
(5725,5946,29)				11792-54			Point
(5792,5926,20)				12892-54			Point
(5306,5996,135)				30642-54			Point
(5301,5380,163)				42178-54			Point
(5436,5599,208)				42178-54			Point
(5883,5237,191)				1255-57			Point
(5860,5175,190)				2210-57			Point
(6051,5307,157)				1255-58			Point
(5933,5284,183)				1255-58			Point
(5766,5241,178)				1390-58			Point
(5613,5235,185)				1414-58			Point
(5942,5311,162)				1450-58			Point
(5783,5241,189)				1590-58			Point
(5856,5204,186)				2210-58			Point
(5994,5667,263)				1178-481			Point
(5785,5517,275)				1411-481			Point
(5591,5114,257)				1470-481			Point
(5669,5454,269)				1503-481			Point
(5673,5365,259)				1537-481			Point
(5834,5602,259)				1549-481			Point
(5962,5916,257)				1711-481			Point
(5955,5981,257)				1797-481			Point
(5989,5914,257)				1946-481			Point
(5293,5546,225)				6317-854			Point
(5830,5387,219)				1043-32233			Point
(5537,5104,236)				1323-32233			Point
(5896,5513,5)				1415-32639			Point
(5757,5461,205)				1444-29495			Point
(5398,5122,255)				1454-32233			Point
(5576,5142,239)				1465-32233			Point
(5772,5322,210)				1530-32233			Point
(5663,5245,230)				1867-32233			Point
(5297,5146,257)				1953-32233			Point
(5034,5060,247)				2344-32233			Point
(5691,5304,4)				3130-32639			Point
(5792,5822,193)				3208-29495			Point
(5815,5477,12)				7320-32639			Point
(5613,5227,212)				43443-32233			Point
(5916,5508,222)				43937-32233			Point
(5911,5406,8)				43937-32639			Point
(5896,5629,442)				1043-12			Point
(5981,5620,436)				1080-12			Point
(6020,5694,454)				1131-12			Point
(5306,5787,481)				1323-12			Point
(5247,5769,483)				1350-12			Point
(5829,5589,442)				1385-12			Point
(5564,5629,454)				1390-12			Point
(5686,5789,444)				1450-12			Point
(5596,5726,453)				1530-12			Point
(5566,5726,468)				1530-12			Point
(5657,5824,460)				1581-12			Point
(5514,5711,467)				1590-12			Point
(5838,5824,463)				1867-12			Point
(5131,5775,468)				2102-12			Point
(5159,5558,482)				2217-12			Point
(5140,5765,459)				2346-12			Point
(5153,5720,485)				2346-12			Point
(5438,5806,472)				2584-12			Point
(5684,6028,428)				2589-12			Point
(5164,5861,464)				3126-12			Point
(5724,6009,433)				3130-12			Point
(5785,5965,452)				3208-12			Point
(5700,5650,449)				43937-12			Point
(6006,5370,277)				999-15			Point
(5915,5340,279)				1047-15			Point
(5844,5329,276)				1047-15			Point
(5928,5137,270)				1196-15			Point
(5943,5088,277)				1196-15			Point
(5924,5135,281)				1289-15			Point
(6030,5446,258)				1415-15			Point
(5975,5086,273)				1424-15			Point
(5849,5340,273)				1530-15			Point
(5993,5147,276)				2227-15			Point
(5940,5328,281)				12230-15			Point
(5965,5965,480)				1713-17			Point
(6030,5979,466)				1911-17			Point
(5458,6020,458)				2651-17			Point
(5722,5978,460)				2709-17			Point
(5666,6036,467)				3130-17			Point
(5583,6016,458)				3133-17			Point
(5104,6000,462)				3200-17			Point
(5261,6019,482)				3201-17			Point
(5766,6003,452)				3208-17			Point
(5154,6008,475)				4011-17			Point
(5808,5594,458)				1134-22			Point
(5992,5763,469)				1182-22			Point
(5343,5261,513)				1256-22			Point
(5352,5331,519)				1320-22			Point
(5506,5507,510)				1347-22			Point
(5956,5739,471)				1357-22			Point
(5514,5650,506)				1391-22			Point
(5917,5267,500)				1416-22			Point
(5899,5324,513)				1421-22			Point
(5530,5777,488)				1448-22			Point
(5724,5496,472)				1503-22			Point
(5570,5823,488)				1536-22			Point
(5674,5469,493)				1577-22			Point
(5653,5379,504)				1588-22			Point
(5597,5945,488)				1711-22			Point
(5918,6012,440)				1946-22			Point
(5231,5442,435)				1996-22			Point
(5951,5334,517)				2049-22			Point
(5103,5341,449)				2219-22			Point
(5066,5472,445)				2250-22			Point
(5137,5417,450)				2318-22			Point
(5569,5978,486)				3182-22			Point
(5039,5796,449)				3622-22			Point
(5158,5151,448)				5239-22			Point
(5142,5172,446)				5589-22			Point
(5133,5159,455)				6001-22			Point
(5815,5556,459)				36777-22			Point
(5868,5754,472)				1046-34			Point
(5305,5224,484)				1068-34			Point
(5186,5359,519)				1068-34			Point
(5779,5722,480)				1081-34			Point
(5390,5287,489)				1091-34			Point
(5604,5585,464)				1144-34			Point
(5365,5255,502)				1284-34			Point
(5352,5330,477)				1286-34			Point
(5571,5589,463)				1390-34			Point
(5472,5524,488)				1390-34			Point
(5737,5748,481)				1415-34			Point
(5351,5432,475)				1472-34			Point
(5268,5432,500)				1472-34			Point
(5991,5835,443)				1522-34			Point
(5603,5631,481)				1530-34			Point
(5737,5816,465)				1581-34			Point
(5526,5653,470)				1590-34			Point
(5619,5631,461)				1625-34			Point
(5856,5805,465)				1867-34			Point
(6000,6001,463)				1911-34			Point
(5312,5428,490)				1953-34			Point
(5161,5399,512)				2217-34			Point
(5230,5385,506)				41197-34			Point
(5497,5517,478)				43443-34			Point
(5701,5633,456)				43937-34			Point
(5557,5596,384)				1381-109			Point
(5553,5606,376)				1530-109			Point
(5446,5535,383)				1590-109			Point
(5596,5687,383)				1590-109			Point
(5334,5484,384)				1626-109			Point
(5886,6028,319)				1712-109			Point
(5766,6005,309)				1714-109			Point
(5763,5980,341)				1716-109			Point
(5490,5664,389)				1807-109			Point
(5286,5452,398)				2153-109			Point
(5166,5242,432)				2217-109			Point
(5276,5401,394)				2274-109			Point
(5203,5311,426)				2304-109			Point
(5613,5836,360)				2589-109			Point
(5846,5971,305)				2910-109			Point
(5685,5908,354)				3130-109			Point
(5830,6025,325)				3138-109			Point
(5734,5859,328)				3208-109			Point
(5413,5449,398)				43443-109			Point
(5424,5025,348)				409-33517			Point
(5634,5046,265)				1324-481			Point
(5610,5223,273)				1353-481			Point
(5667,5394,275)				1537-481			Point
(5660,5325,271)				1548-481			Point
(5655,5040,269)				1577-481			Point
(5924,5872,267)				1687-481			Point
(5975,5862,284)				1801-481			Point
(5955,6013,273)				1826-481			Point
(5940,6020,266)				1924-481			Point
(5902,5764,274)				24361-481			Point
(5965,5329,346)				992-33517			Point
(6042,5394,363)				1061-33517			Point
(5333,5348,507)				1092-30890			Point
(5378,5274,509)				1284-30890			Point
(5828,5420,511)				1286-30889			Point
(5582,5373,506)				1492-30890			Point
(5800,5269,513)				1510-30890			Point
(5542,5367,524)				1531-30890			Point
(5422,5350,517)				1580-30890			Point
(5686,5154,343)				12230-33517			Point
(5731,5048,632)				1196-17			Point
(5621,5215,619)				1283-17			Point
(5564,5394,597)				1583-17			Point
(5368,5675,590)				1590-17			Point
(5318,5702,596)				1625-17			Point
(5071,5878,571)				2102-17			Point
(5218,5745,589)				2158-17			Point
(5731,5104,622)				2225-17			Point
(5238,5702,596)				2346-17			Point
(5192,5886,569)				4011-17			Point
(5552,5510,592)				43443-17			Point
(5159,5114,697)				8560-19			Point
(5316,5188,534)				1023-22			Point
(5296,5156,534)				1023-22			Point
(5976,5460,521)				1179-22			Point
(5111,5851,730)				2083-24			Point
(5133,5962,742)				3668-24			Point
(5132,5924,725)				36463-24			Point
(5228,5925,726)				36463-24			Point
(5619,5597,752)				901-27			Point
(5617,5574,766)				1288-27			Point
(5884,5701,788)				1444-27			Point
(5597,5498,760)				1618-27			Point
(5771,5631,766)				1849-27			Point
(5498,5778,769)				991-28			Point
(5226,5523,763)				1065-28			Point
(5272,5576,760)				1092-28			Point
(5549,5809,775)				1390-28			Point
(5156,5523,766)				1452-28			Point
(5294,5663,766)				1549-28			Point
(5329,5619,759)				1646-28			Point
(5285,5660,755)				1953-28			Point
(5827,6025,769)				2709-28			Point
(5662,6032,752)				37200-28			Point
(5946,5049,587)				1230-30			Point
(5521,5483,579)				1325-30			Point
(5446,5675,573)				1502-30			Point
(5451,5663,589)				1537-30			Point
(5506,5592,586)				1548-30			Point
(5452,5681,588)				1549-30			Point
(5668,5241,595)				1618-30			Point
(5903,5038,595)				1851-30			Point
(5910,5108,605)				2293-30			Point
(5284,5974,569)				3663-30			Point
(5221,5294,678)				970-33			Point
(5544,5605,639)				991-33			Point
(5673,5649,650)				991-33			Point
(5895,5032,709)				1055-33			Point
(5987,5887,671)				1085-33			Point
(5775,5472,676)				1131-33			Point
(5969,6004,676)				1132-33			Point
(5830,5355,692)				1143-33			Point
(5810,5317,714)				1196-33			Point
(5242,5338,669)				1262-33			Point
(5822,5385,700)				1289-33			Point
(5971,5628,655)				1420-33			Point
(5898,5075,706)				1425-33			Point
(5470,5618,633)				1530-33			Point
(5484,5593,634)				1530-33			Point
(5584,5822,642)				1530-33			Point
(5471,5645,634)				1534-33			Point
(5635,5941,664)				1581-33			Point
(5765,5388,700)				1850-33			Point
(5785,5375,701)				1850-33			Point
(5730,5500,686)				1933-33			Point
(5238,5562,657)				2216-33			Point
(5849,5267,701)				2225-33			Point
(5223,5356,664)				2321-33			Point
(5122,5172,675)				2344-33			Point
(5078,5137,681)				2344-33			Point
(5233,5585,670)				2346-33			Point
(5579,5866,647)				2583-33			Point
(5686,5926,661)				2583-33			Point
(5700,5954,657)				2709-33			Point
(5579,5986,661)				2910-33			Point
(5981,5608,653)				5319-33			Point
(5530,6029,654)				26903-33			Point
(5493,6013,666)				36463-33			Point
(5231,5394,671)				41197-33			Point
(5094,5323,520)				2344-34			Point
(5239,5217,742)				1120-41			Point
(5248,5369,714)				2219-41			Point
(5249,5337,735)				2219-41			Point
(5185,5355,617)				1091-51			Point
(5196,5429,611)				1284-51			Point
(5140,5682,592)				2158-51			Point
(5143,5662,598)				2216-51			Point
(5136,5098,612)				7437-51			Point
(5161,5119,618)				9203-51			Point
(5997,5912,562)				1925-145			Point
(5695,5299,760)				797-34248			Point
(5827,5513,585)				991-33371			Point
(5990,5463,586)				1035-33371			Point
(6039,5459,555)				1041-30889			Point
(5829,5674,574)				1043-33371			Point
(5052,5293,592)				1068-32643			Point
(5912,5535,601)				1131-33371			Point
(5895,5738,581)				1132-33371			Point
(5855,5130,621)				1164-33371			Point
(6071,5141,590)				1234-30889			Point
(5915,5192,531)				1289-30890			Point
(5978,5043,610)				1422-30889			Point
(5778,5289,600)				1424-33371			Point
(5917,5497,599)				1436-33371			Point
(5815,5582,602)				1437-33371			Point
(5705,5183,538)				1852-32741			Point
(6024,5917,563)				1925-33371			Point
(5840,5465,594)				1933-33371			Point
(5748,5235,618)				1976-33371			Point
(5070,5933,588)				2102-32643			Point
(5080,5710,579)				2216-32643			Point
(5751,5131,621)				2225-33371			Point
(5078,5854,587)				2311-32643			Point
(5802,5811,574)				2583-33371			Point
(5893,5891,570)				2709-33371			Point
(5639,5246,762)				3380-34248			Point
(5017,5184,601)				6003-32643			Point
(5071,5887,595)				6182-32643			Point
(5514,5171,775)				22688-34248			Point
(5943,5169,610)				34260-33371			Point
(5503,5700,789)				901-27			Point
(5816,5262,839)				1014-27			Point
(5691,5232,820)				1054-27			Point
(5884,5523,820)				1159-27			Point
(5528,5639,802)				1225-27			Point
(5668,5557,826)				1259-27			Point
(5547,5646,807)				1288-27			Point
(5326,5827,817)				1322-27			Point
(5394,5818,785)				1347-27			Point
(5368,5867,807)				1391-27			Point
(5614,5591,814)				1392-27			Point
(5501,5740,791)				1393-27			Point
(5350,5829,792)				1406-27			Point
(5434,5762,785)				1407-27			Point
(5832,5850,787)				1411-27			Point
(5391,5866,790)				1413-27			Point
(5605,5568,798)				1424-27			Point
(5157,5961,831)				1472-27			Point
(5862,5392,817)				1512-27			Point
(5670,5509,827)				1618-27			Point
(5269,5856,826)				1644-27			Point
(5915,5982,789)				1811-27			Point
(5133,5948,819)				2164-27			Point
(5843,5854,792)				7154-27			Point
(5233,5830,814)				42492-27			Point
(5225,5865,832)				42492-27			Point
(5904,5481,916)				1035-68			Point
(5942,5440,899)				1106-68			Point
(5880,5468,918)				1371-68			Point
(5901,5527,909)				1486-68			Point
(5504,5293,916)				1726-68			Point
(5538,5355,914)				1976-68			Point
(5466,5278,914)				1979-68			Point
(5943,5429,908)				2293-68			Point
(5627,5369,924)				2517-68			Point
(5230,5132,909)				4414-68			Point
(5162,5129,924)				4670-68			Point
(5287,5867,918)				991-70			Point
(5405,5797,903)				1081-70			Point
(5327,5782,912)				1081-70			Point
(5188,5745,889)				1090-70			Point
(5230,5836,917)				1091-70			Point
(5300,5794,914)				1092-70			Point
(5187,5664,890)				1348-70			Point
(5391,5985,909)				1390-70			Point
(5449,6030,917)				1526-70			Point
(5213,5779,917)				1646-70			Point
(5631,5992,786)				43937-70			Point
(5418,5269,805)				1027-71			Point
(5439,5364,816)				1065-71			Point
(5507,5575,803)				1283-71			Point
(5735,5639,799)				1289-71			Point
(5508,5587,783)				1291-71			Point
(5585,5698,793)				1390-71			Point
(5619,5602,794)				1424-71			Point
(5490,5091,809)				1726-71			Point
(5840,5640,817)				1853-71			Point
(5942,5837,811)				1925-71			Point
(6001,5843,820)				1925-71			Point
(5788,5755,794)				2583-71			Point
(5859,5748,816)				2583-71			Point
(5750,5736,808)				2709-71			Point
(5993,5846,818)				9213-71			Point
(5983,5694,822)				34808-71			Point
(5417,5495,778)				43443-71			Point
(5452,5453,810)				43443-71			Point
(5893,5446,776)				720-34248			Point
(5300,5152,884)				1016-31435			Point
(5057,5533,865)				1026-31435			Point
(5350,5369,838)				1027-31435			Point
(5639,5256,837)				1058-31435			Point
(5725,5195,778)				1058-34248			Point
(5101,5650,864)				1091-31435			Point
(5953,5189,822)				1106-31435			Point
(5351,5409,846)				1123-31435			Point
(5846,5770,976)				1159-33941			Point
(5987,5191,828)				1168-31435			Point
(5842,5222,820)				1196-31435			Point
(5643,5283,830)				1196-31435			Point
(6022,5276,981)				1274-33941			Point
(5487,5401,839)				1283-31435			Point
(5113,5611,862)				1348-31435			Point
(5667,5925,798)				1411-35881			Point
(5838,5640,989)				1421-33941			Point
(5078,5550,854)				1452-31435			Point
(5162,5976,831)				1472-31435			Point
(5047,5923,901)				1502-32479			Point
(5188,5974,892)				1503-32479			Point
(5853,5705,973)				1520-33941			Point
(5381,5374,844)				1583-31435			Point
(5796,5927,991)				1616-33941			Point
(5799,5072,977)				1788-36779			Point
(5969,5336,985)				1848-33941			Point
(5590,5369,829)				1850-31435			Point
(5939,5843,809)				1925-35049			Point
(5577,5370,828)				1976-31435			Point
(5662,5242,837)				1979-31435			Point
(5751,5916,996)				1982-33941			Point
(5082,5904,839)				2158-31435			Point
(5653,5215,836)				2292-31435			Point
(5053,5883,874)				2346-32951			Point
(5248,5355,850)				2697-31435			Point
(5919,5434,983)				2915-33941			Point
(5337,5115,879)				2916-31435			Point
(5181,5315,852)				2920-31435			Point
(5077,5972,886)				3245-32479			Point
(5910,5430,994)				3554-33941			Point
(5851,5054,976)				3770-36779			Point
(5427,5383,832)				3939-31435			Point
(5878,5454,985)				4267-33941			Point
(5067,5444,851)				9203-31435			Point
(5544,5992,900)				14335-34245			Point
(5498,5371,825)				43443-31435			Point
(6012,5525,772)				34803-34248			Point
(5510,5104,788)				34808-34248			Point
(5947,5470,774)				35297-34248			Point
(6124,5658,758)				39976-34248			Point
(5674,6169,195)				1781-15			Point
(5594,6114,201)				2782-15			Point
(5586,6341,187)				2856-15			Point
(5503,6092,215)				2856-15			Point
(5449,6049,203)				3304-15			Point
(5870,6305,202)				4453-15			Point
(5887,6424,166)				4719-15			Point
(5884,6344,170)				4719-15			Point
(5680,6352,184)				4722-15			Point
(5717,6232,209)				4814-15			Point
(5052,6290,221)				6444-15			Point
(5113,6271,230)				6449-15			Point
(5302,6461,207)				6641-15			Point
(5469,6422,213)				6740-15			Point
(5301,6469,220)				6883-15			Point
(5181,6330,212)				6934-15			Point
(5716,6337,199)				11792-15			Point
(5520,6441,207)				12200-15			Point
(5548,6414,193)				12318-15			Point
(5861,6476,164)				12456-15			Point
(5557,6414,201)				12611-15			Point
(5769,6336,194)				12739-15			Point
(5867,6372,163)				30642-15			Point
(5741,6371,188)				30642-15			Point
(5790,6323,70)				2856-26			Point
(5315,6994,79)				4463-26			Point
(5366,6930,57)				5448-26			Point
(5443,6772,57)				5536-26			Point
(5351,6973,62)				5536-26			Point
(5764,6267,82)				11785-26			Point
(5775,6276,71)				11786-26			Point
(5688,6407,75)				12611-26			Point
(5625,6572,68)				12824-26			Point
(5683,6480,75)				15132-26			Point
(5482,6725,77)				15140-26			Point
(5964,6089,171)				2787-52			Point
(5509,6258,129)				3700-52			Point
(5651,6043,187)				3700-52			Point
(5232,6658,126)				4313-52			Point
(5373,6472,101)				4341-52			Point
(5377,6518,112)				4341-52			Point
(5309,6795,224)				4341-52			Point
(5886,6103,188)				4448-52			Point
(5354,6889,214)				4457-52			Point
(5385,6859,223)				4545-52			Point
(5458,6976,186)				5335-52			Point
(5628,7035,177)				5488-52			Point
(5093,6615,225)				6640-52			Point
(5206,6639,130)				6642-52			Point
(5139,6610,129)				6931-52			Point
(5694,6438,139)				10677-52			Point
(5498,6336,135)				11790-52			Point
(5768,6217,159)				11791-52			Point
(5451,6292,138)				12449-52			Point
(5465,6319,124)				12501-52			Point
(5391,6460,119)				12503-52			Point
(5731,6300,149)				12664-52			Point
(5680,6290,146)				12892-52			Point
(5259,6826,226)				15029-52			Point
(5476,6957,188)				15245-52			Point
(5681,6467,141)				15321-52			Point
(5474,6996,205)				15508-52			Point
(5062,6213,4)				41203-52			Point
(5799,6224,156)				43948-52			Point
(5814,6333,81)				2856-54			Point
(5991,6399,117)				2856-54			Point
(5933,6178,54)				4449-54			Point
(6051,6515,64)				4501-54			Point
(6017,6411,51)				4719-54			Point
(5951,6436,96)				4719-54			Point
(5358,6103,95)				6349-54			Point
(5289,6094,101)				6349-54			Point
(5373,6053,148)				6349-54			Point
(5077,6170,75)				6496-54			Point
(5084,6485,64)				6548-54			Point
(5306,6105,61)				6641-54			Point
(5157,6300,47)				6696-54			Point
(5154,6305,41)				6738-54			Point
(5110,6143,73)				6934-54			Point
(5048,6049,55)				6949-54			Point
(5904,6702,59)				7856-54			Point
(5785,6814,72)				7904-54			Point
(5775,6072,54)				11792-54			Point
(5845,6195,146)				11944-54			Point
(5923,6407,90)				12456-54			Point
(5836,6420,71)				12505-54			Point
(5359,6152,95)				12663-54			Point
(5382,6149,86)				12973-54			Point
(5869,6831,81)				18986-54			Point
(5391,6065,138)				30642-54			Point
(5486,6844,21)				4545-57			Point
(5392,6943,28)				5335-57			Point
(5458,6895,18)				5500-57			Point
(5436,6863,22)				5565-57			Point
(5134,7013,27)				6666-57			Point
(5477,6824,20)				15135-57			Point
(5427,6622,226)				377-109			Point
(5245,7068,95)				4398-109			Point
(5911,6627,237)				4719-109			Point
(5319,6896,101)				5498-109			Point
(5585,6843,232)				5536-109			Point
(5541,6779,235)				5568-109			Point
(5029,6289,220)				6444-109			Point
(5068,6423,224)				6493-109			Point
(5196,6448,208)				6498-109			Point
(5270,6496,208)				6641-109			Point
(5301,6812,116)				6644-109			Point
(5414,6525,215)				6740-109			Point
(5558,6688,233)				6837-109			Point
(5169,6376,211)				6934-109			Point
(5883,6842,232)				7901-109			Point
(5884,6871,222)				7903-109			Point
(5546,6496,210)				12200-109			Point
(5544,6646,230)				12505-109			Point
(5392,6522,224)				12507-109			Point
(5554,6501,222)				12611-109			Point
(5512,6578,229)				12746-109			Point
(5617,6800,231)				15132-109			Point
(5567,6619,228)				12505-141			Point
(5495,6613,132)				377-32368			Point
(5147,6861,112)				4427-29496			Point
(5898,6074,188)				4448-29495			Point
(5664,6801,155)				5428-32368			Point
(5820,6956,163)				5487-32368			Point
(5522,6592,145)				6740-32368			Point
(5644,6678,156)				7084-32368			Point
(5126,6349,142)				7167-29496			Point
(6002,6781,221)				7851-29496			Point
(5798,6834,140)				7903-32368			Point
(5834,7000,164)				7907-32368			Point
(5909,6928,221)				7936-29496			Point
(5911,6931,223)				7936-34563			Point
(5843,6930,156)				8158-32368			Point
(5943,6870,226)				8164-34563			Point
(5960,6819,233)				8206-34563			Point
(5285,6515,134)				8527-29496			Point
(5584,6637,139)				8527-32368			Point
(5548,6374,172)				12197-32368			Point
(5581,6412,179)				12611-32368			Point
(5996,6899,229)				13066-34563			Point
(5239,6460,136)				14486-29496			Point
(5619,6693,148)				15132-32368			Point
(5040,6255,129)				16599-29496			Point
(5342,6558,147)				16599-29496			Point
(5581,6496,158)				16709-32368			Point
(5570,6558,161)				19975-32368			Point
(5043,6248,110)				35053-29496			Point
(5182,6324,140)				36561-29496			Point
(5598,6395,163)				30642-32368			Point
(5446,6781,356)				377-12			Point
(5769,6051,421)				1716-12			Point
(5749,6073,411)				1781-12			Point
(5618,6131,398)				2589-12			Point
(5563,6251,386)				2856-12			Point
(5722,6081,406)				2910-12			Point
(5458,6299,383)				2960-12			Point
(5618,6179,421)				3305-12			Point
(5236,6442,396)				6349-12			Point
(5246,6609,379)				6641-12			Point
(5266,6568,399)				6641-12			Point
(5250,6682,371)				6644-12			Point
(5074,6485,331)				6738-12			Point
(5046,6466,339)				6738-12			Point
(5169,6453,391)				6738-12			Point
(5340,6707,359)				6740-12			Point
(5253,6653,385)				6740-12			Point
(5235,6513,395)				6883-12			Point
(5074,6386,383)				6934-12			Point
(5084,6372,356)				6949-12			Point
(5106,6387,387)				6949-12			Point
(5034,6547,387)				7042-12			Point
(5579,6299,379)				11740-12			Point
(5674,6413,377)				11789-12			Point
(5556,6261,409)				11792-12			Point
(5337,6437,390)				11943-12			Point
(5318,6498,391)				11943-12			Point
(5296,6523,400)				12663-12			Point
(5308,6340,396)				12691-12			Point
(5281,6284,395)				12691-12			Point
(5096,7007,296)				4403-15			Point
(5969,6888,321)				7903-15			Point
(5925,6883,341)				7903-15			Point
(5878,6928,341)				8158-15			Point
(5400,6988,325)				15136-15			Point
(5899,6957,342)				42147-15			Point
(5842,6031,470)				1714-17			Point
(5845,6149,466)				1716-17			Point
(5826,6099,474)				1719-17			Point
(5332,6038,475)				2904-17			Point
(5150,6158,481)				4069-17			Point
(5220,6074,464)				4295-17			Point
(5117,6987,516)				4402-19			Point
(5950,6118,445)				1797-22			Point
(5706,6348,491)				1826-22			Point
(5903,6047,435)				1897-22			Point
(5939,6123,429)				1928-22			Point
(5899,6068,435)				1947-22			Point
(5638,6189,488)				2715-22			Point
(5652,6192,486)				2782-22			Point
(5909,6051,447)				3132-22			Point
(5638,6169,473)				3209-22			Point
(5038,6129,423)				3287-22			Point
(5081,6858,451)				4343-22			Point
(5817,6381,488)				4345-22			Point
(5160,7022,424)				4464-22			Point
(5776,6340,487)				4817-22			Point
(5704,6701,462)				4852-22			Point
(5027,6604,457)				6642-22			Point
(5192,6714,448)				6699-22			Point
(5178,6692,455)				6953-22			Point
(5680,6627,474)				12315-22			Point
(5692,6649,471)				12836-22			Point
(5661,6705,447)				12968-22			Point
(5663,6875,433)				15030-22			Point
(5583,6825,446)				15589-22			Point
(5641,6962,440)				15593-22			Point
(5060,6484,517)				6988-30			Point
(5064,6408,508)				7039-30			Point
(5169,6313,512)				42294-30			Point
(5697,6792,531)				12320-33			Point
(6033,6095,448)				1868-34			Point
(5044,6028,390)				3200-34			Point
(5134,6218,390)				3362-34			Point
(5130,6161,370)				3445-34			Point
(5122,6174,392)				3445-34			Point
(5143,6030,382)				3668-34			Point
(5055,6024,376)				4295-34			Point
(5105,6092,392)				4295-34			Point
(5847,6581,374)				4500-34			Point
(5811,6643,378)				4719-34			Point
(5758,6594,375)				4722-34			Point
(5074,6237,376)				6346-34			Point
(5225,6277,364)				6349-34			Point
(5950,6891,349)				7903-34			Point
(5949,6825,361)				8205-34			Point
(5677,6434,378)				11789-34			Point
(5540,6399,361)				11792-34			Point
(5518,6459,359)				12198-34			Point
(5618,6480,350)				12200-34			Point
(5707,6501,385)				12200-34			Point
(5464,6529,358)				12318-34			Point
(5730,6563,384)				12320-34			Point
(5821,6678,370)				12456-34			Point
(5458,6520,365)				12507-34			Point
(5634,6483,388)				12611-34			Point
(5493,6493,360)				12618-34			Point
(5427,6438,375)				12663-34			Point
(5240,6308,382)				12691-34			Point
(5595,6413,360)				12739-34			Point
(5746,6581,362)				12824-34			Point
(5514,6411,390)				12850-34			Point
(5309,6259,361)				12887-34			Point
(5837,6705,375)				15319-34			Point
(5865,6842,362)				15417-34			Point
(5284,6992,383)				4339-36			Point
(5466,6725,424)				12452-36			Point
(5446,6690,433)				12743-36			Point
(5453,6775,420)				12965-36			Point
(5315,6990,396)				15596-36			Point
(5396,6841,408)				38537-36			Point
(5913,6063,316)				1896-109			Point
(5916,6043,290)				1897-109			Point
(5927,6142,287)				4346-109			Point
(5398,6833,411)				38537-209			Point
(5692,7010,352)				267-33517			Point
(5597,6311,469)				12892-378			Point
(5770,7163,465)				15351-378			Point
(5259,6980,378)				4339-33517			Point
(5153,7033,372)				4398-33517			Point
(5070,6994,362)				4399-33517			Point
(5338,7001,358)				4457-33517			Point
(5955,7198,391)				16936-33517			Point
(5462,6996,369)				37831-33517			Point
(5436,7001,377)				41013-33517			Point
(5985,6972,669)				4350-19			Point
(6004,6953,676)				4453-19			Point
(5970,6357,753)				1046-24			Point
(6043,6426,762)				1046-24			Point
(5460,6555,759)				2086-24			Point
(5420,6593,745)				4295-24			Point
(5070,6748,729)				6583-24			Point
(5168,6700,732)				6644-24			Point
(5441,6619,738)				6883-24			Point
(5619,6481,762)				11740-24			Point
(5538,6521,740)				12691-24			Point
(5459,6068,736)				36463-24			Point
(5573,6112,746)				36463-24			Point
(5871,6271,757)				36463-24			Point
(5703,6358,768)				36463-24			Point
(5612,6185,748)				37200-24			Point
(5706,6263,754)				37200-24			Point
(5389,6055,733)				41765-24			Point
(5938,6466,749)				629-27			Point
(5919,6466,764)				1720-27			Point
(5998,6575,768)				1833-27			Point
(5987,6498,765)				1923-27			Point
(5993,6763,763)				2787-27			Point
(5942,6536,763)				4653-27			Point
(6013,6878,746)				8050-27			Point
(6016,6123,769)				1925-28			Point
(5863,6052,759)				36463-28			Point
(5155,6194,526)				3287-30			Point
(5175,6185,545)				4068-30			Point
(5191,6310,524)				12614-30			Point
(5913,6114,657)				1046-33			Point
(5530,6050,661)				1581-33			Point
(6005,6069,672)				1714-33			Point
(5889,6216,649)				1719-33			Point
(5809,6627,643)				1757-33			Point
(5455,6197,663)				1831-33			Point
(5834,6272,641)				1873-33			Point
(5813,6557,643)				1896-33			Point
(5775,6366,651)				2589-33			Point
(5310,6147,668)				2904-33			Point
(5827,6290,649)				3130-33			Point
(5451,6248,649)				3188-33			Point
(5784,6943,615)				3285-33			Point
(5733,6341,552)				3305-33			Point
(5653,6452,632)				3305-33			Point
(5272,6176,674)				4011-33			Point
(5405,6465,617)				4295-33			Point
(5746,6923,622)				4450-33			Point
(5750,6419,544)				4453-33			Point
(5859,6639,615)				4453-33			Point
(5434,6855,556)				6350-33			Point
(5183,6665,613)				6583-33			Point
(5179,6745,625)				6583-33			Point
(5277,6980,594)				6641-33			Point
(5152,6570,620)				6738-33			Point
(5287,6687,629)				6837-33			Point
(5367,6753,556)				6883-33			Point
(5338,6964,575)				6883-33			Point
(5317,6956,578)				6883-33			Point
(5289,6703,623)				11738-33			Point
(5839,6742,639)				11789-33			Point
(5667,6457,535)				11792-33			Point
(5621,6432,638)				11792-33			Point
(5267,6698,618)				11943-33			Point
(5780,6938,631)				12200-33			Point
(5573,6626,552)				12318-33			Point
(5406,6569,619)				12318-33			Point
(5502,6783,637)				12319-33			Point
(5742,6907,632)				12320-33			Point
(5530,6676,544)				12663-33			Point
(5430,6462,638)				12663-33			Point
(5404,6497,615)				12691-33			Point
(5617,6616,547)				12696-33			Point
(5492,6677,562)				12739-33			Point
(5505,6816,646)				12739-33			Point
(5553,6837,536)				12972-33			Point
(5485,6851,551)				15503-33			Point
(5587,6996,637)				15503-33			Point
(5142,7032,612)				15595-33			Point
(5498,6166,654)				37758-33			Point
(5254,6545,701)				2086-35			Point
(5102,6629,710)				3618-35			Point
(5089,6557,720)				3670-35			Point
(5066,6597,721)				3894-35			Point
(5037,6607,717)				6696-35			Point
(5423,6481,739)				12663-35			Point
(5410,6457,762)				12850-35			Point
(5372,6245,692)				1451-37			Point
(5872,6324,663)				1717-37			Point
(5662,6444,700)				1814-37			Point
(5871,6350,666)				1868-37			Point
(5498,6393,705)				3138-37			Point
(5724,6504,681)				3305-37			Point
(5072,6224,719)				3793-37			Point
(5649,6482,705)				11792-37			Point
(5830,6752,766)				1896-71			Point
(5535,6670,770)				3791-71			Point
(5820,6729,776)				4504-71			Point
(5055,6761,734)				6583-71			Point
(5459,6643,741)				6883-71			Point
(5625,6689,763)				11792-71			Point
(5513,6690,768)				12618-71			Point
(5387,6702,735)				12691-71			Point
(5621,6782,765)				12739-71			Point
(5543,6714,772)				12972-71			Point
(5868,6776,629)				4501-141			Point
(6011,6381,545)				629-33371			Point
(5976,6102,589)				1046-33371			Point
(5993,6141,573)				1668-33371			Point
(5846,6335,744)				1711-33933			Point
(5997,6076,590)				1714-33371			Point
(5923,6216,571)				1716-33371			Point
(6001,6188,557)				1717-33371			Point
(5957,6188,559)				1719-33371			Point
(5564,6648,785)				1738-32951			Point
(5942,6464,545)				1755-33371			Point
(5772,6545,775)				1815-34455			Point
(5972,6352,735)				1895-33933			Point
(5856,6458,554)				1896-33371			Point
(5416,6799,738)				2861-33933			Point
(5680,6455,729)				3136-33933			Point
(5480,6565,599)				3362-32643			Point
(5524,6732,658)				3362-32948			Point
(5528,6658,772)				3791-32951			Point
(5105,6080,598)				3793-32643			Point
(5372,6419,611)				4295-32643			Point
(5854,6461,542)				4453-33371			Point
(5449,6764,744)				6354-33933			Point
(5273,6653,601)				6740-32948			Point
(5558,6673,735)				11733-33933			Point
(5557,6598,766)				11737-32951			Point
(5642,6569,766)				12194-32951			Point
(5657,6978,676)				12200-32948			Point
(5691,7043,717)				12200-34455			Point
(5430,7015,733)				12317-33933			Point
(5582,6657,734)				12323-33933			Point
(5548,6844,661)				12505-32948			Point
(5406,6448,600)				12507-32643			Point
(5380,6692,602)				12618-32948			Point
(5423,6489,613)				12691-32643			Point
(5516,6775,659)				12739-32948			Point
(5456,6724,639)				12743-32948			Point
(5040,6446,819)				2104-27			Point
(5087,6161,826)				3127-27			Point
(5650,6515,787)				1897-35			Point
(5447,6479,781)				3505-35			Point
(5088,6460,982)				3504-37			Point
(5127,6729,820)				6644-37			Point
(5228,6902,801)				11943-37			Point
(5568,6980,791)				12452-37			Point
(5563,6998,793)				12452-37			Point
(5499,6952,785)				12505-37			Point
(5411,6934,794)				12743-37			Point
(5617,7004,782)				15503-37			Point
(5343,6569,896)				2086-68			Point
(5136,6592,946)				3124-68			Point
(5726,6769,887)				3362-68			Point
(5034,6409,942)				3504-68			Point
(5259,6553,935)				3505-68			Point
(5137,6623,949)				3895-68			Point
(5167,6617,944)				3897-68			Point
(5289,6534,903)				4011-68			Point
(5178,6607,945)				4015-68			Point
(5542,6771,914)				4295-68			Point
(5900,6791,898)				4349-68			Point
(5639,6875,888)				4505-68			Point
(6020,6979,919)				4781-68			Point
(5936,6934,910)				5473-68			Point
(5536,6729,893)				6883-68			Point
(5559,6797,903)				6935-68			Point
(5497,6712,889)				6949-68			Point
(5436,6692,903)				6949-68			Point
(5976,6935,913)				8150-68			Point
(5972,6876,901)				11789-68			Point
(5572,6710,895)				11792-68			Point
(5471,6627,914)				12194-68			Point
(5704,6731,893)				12198-68			Point
(5406,6574,895)				12509-68			Point
(5432,6680,909)				12509-68			Point
(5623,6793,912)				12739-68			Point
(5604,6808,901)				12972-68			Point
(5680,6699,910)				15321-68			Point
(5182,6607,936)				44294-68			Point
(5992,6574,897)				1046-70			Point
(5931,6609,922)				1046-70			Point
(5899,6144,806)				1132-70			Point
(5918,6108,807)				1304-70			Point
(6071,6589,917)				1713-70			Point
(5694,6638,908)				1814-70			Point
(5740,6476,921)				1815-70			Point
(5885,6635,912)				1868-70			Point
(5861,6525,901)				1873-70			Point
(5637,6123,913)				1911-70			Point
(5394,6698,935)				2086-70			Point
(5877,6151,798)				3208-70			Point
(5046,6815,938)				3670-70			Point
(5276,6796,933)				4008-70			Point
(5901,6577,927)				4504-70			Point
(5187,6811,922)				6644-70			Point
(5205,6737,943)				6837-70			Point
(5141,6833,939)				9173-70			Point
(5590,6670,924)				11740-70			Point
(5472,6777,927)				12618-70			Point
(5690,6668,914)				15321-70			Point
(5595,6172,889)				43937-70			Point
(5187,6758,926)				44294-70			Point
(5809,6782,785)				1873-71			Point
(5934,6828,784)				8150-71			Point
(5888,6781,779)				11789-71			Point
(5385,6057,899)				1347-32479			Point
(5419,6203,998)				1364-33941			Point
(5529,6241,880)				1391-32479			Point
(5297,6060,905)				1441-32479			Point
(5481,6114,891)				1447-32479			Point
(5203,6152,819)				1625-31435			Point
(5982,6647,920)				1668-34245			Point
(5787,6416,782)				1682-34455			Point
(5535,6251,895)				1711-32479			Point
(5778,6541,778)				1815-32951			Point
(5765,6561,801)				1873-35881			Point
(5662,6099,907)				1911-34245			Point
(5319,6356,999)				2012-33941			Point
(5075,6163,843)				2224-31435			Point
(5768,6470,785)				2655-32951			Point
(5746,6511,801)				2782-35881			Point
(5090,6776,996)				2783-33941			Point
(5309,6508,815)				2785-31435			Point
(5563,6447,898)				2863-32479			Point
(5246,6264,817)				2904-31435			Point
(5584,6337,893)				2984-32479			Point
(5899,6386,790)				3130-32951			Point
(5877,6321,797)				3130-34455			Point
(5551,6474,888)				3136-32479			Point
(5211,6513,810)				3207-31435			Point
(5778,6196,794)				3208-35881			Point
(5588,6459,887)				3209-32479			Point
(5339,6741,791)				3445-32951			Point
(5175,6510,974)				3663-32741			Point
(5169,6527,977)				3663-33941			Point
(5245,6583,808)				3670-31435			Point
(5147,6127,820)				3793-31435			Point
(5157,6400,819)				3897-31435			Point
(5363,6672,815)				4295-31435			Point
(5788,6426,802)				4504-35881			Point
(5838,6683,886)				4650-32479			Point
(5634,6589,903)				4653-32479			Point
(5473,6152,885)				5546-32479			Point
(5876,6729,891)				5696-32479			Point
(5793,6223,902)				6313-37923			Point
(5198,6648,812)				6583-31435			Point
(5204,6688,802)				6583-32951			Point
(5211,6595,819)				6837-31435			Point
(5381,6738,814)				6883-31435			Point
(5368,6712,805)				6949-31435			Point
(5055,6684,981)				9097-33941			Point
(5320,6896,807)				11943-31435			Point
(5871,6732,904)				12193-32479			Point
(5719,6743,787)				12198-35881			Point
(5479,6856,812)				12318-31435			Point
(5773,6669,895)				12323-32479			Point
(5381,6846,804)				12691-31435			Point
(5797,6667,902)				12694-32479			Point
(5669,6713,786)				12696-35881			Point
(5704,7023,781)				15503-35881			Point
(5035,7897,192)				7436-15			Point
(5032,7836,180)				7459-15			Point
(5113,7987,205)				7460-15			Point
(5124,8072,213)				7552-15			Point
(5955,8038,61)				550-26			Point
(5231,7130,46)				4480-26			Point
(5355,7848,102)				5466-26			Point
(5061,7463,68)				6535-26			Point
(5224,7210,63)				6669-26			Point
(5221,7905,94)				7460-26			Point
(5050,7507,89)				7511-26			Point
(5166,7704,97)				7547-26			Point
(5248,7911,95)				7552-26			Point
(5952,7971,64)				16331-26			Point
(5407,7877,80)				17476-26			Point
(5304,7837,80)				17533-26			Point
(5526,7888,80)				22346-26			Point
(5251,7140,57)				22497-26			Point
(5197,7259,51)				22498-26			Point
(5207,7958,79)				22529-26			Point
(5271,7746,91)				22735-26			Point
(5253,7683,100)				36484-26			Point
(5850,7961,76)				41311-26			Point
(5809,7969,79)				41311-26			Point
(5211,7913,80)				42088-26			Point
(5909,7979,148)				608-52			Point
(5565,7122,194)				5380-52			Point
(5850,7477,163)				5398-52			Point
(5627,7201,176)				5514-52			Point
(5585,7074,178)				5601-52			Point
(5997,7793,136)				6564-52			Point
(5742,7381,168)				6823-52			Point
(5863,7524,164)				6829-52			Point
(6000,7857,144)				6925-52			Point
(5891,7948,136)				6979-52			Point
(6030,7609,141)				7020-52			Point
(5678,7310,195)				15595-52			Point
(5816,7452,164)				19546-52			Point
(5927,7787,139)				41910-52			Point
(5613,7108,68)				5509-54			Point
(5969,7288,67)				6808-54			Point
(5835,7253,66)				19040-54			Point
(5173,7131,38)				4396-57			Point
(5336,7047,30)				4433-57			Point
(5179,7133,13)				4514-57			Point
(5574,7208,16)				5381-57			Point
(5580,7214,22)				5384-57			Point
(5541,7329,27)				5395-57			Point
(5396,7255,15)				5465-57			Point
(5436,7313,28)				5480-57			Point
(5569,7416,18)				5519-57			Point
(5244,7130,18)				5571-57			Point
(5885,7459,19)				6860-57			Point
(5914,7577,22)				6979-57			Point
(5972,7569,9)				7022-57			Point
(5108,7649,3)				7433-57			Point
(5752,7611,5)				7986-57			Point
(5737,7653,8)				17151-57			Point
(5689,7464,26)				17491-57			Point
(5820,7339,40)				18536-57			Point
(5970,7138,59)				19034-57			Point
(6018,7140,76)				19188-57			Point
(5979,7138,69)				20036-57			Point
(6006,7168,55)				20147-57			Point
(5405,7236,32)				22503-57			Point
(5269,7170,15)				22700-57			Point
(5132,7057,170)				4427-58			Point
(5320,7171,198)				5377-58			Point
(5672,7384,207)				5459-58			Point
(5518,7373,200)				5465-58			Point
(5406,7185,196)				5484-58			Point
(5300,7339,187)				5507-58			Point
(5518,7340,185)				5509-58			Point
(5407,7352,187)				5593-58			Point
(5887,7467,207)				6808-58			Point
(6053,7461,236)				6808-58			Point
(5240,7283,194)				7511-58			Point
(5685,7336,210)				15595-58			Point
(5076,7109,169)				22362-58			Point
(5190,7159,187)				22362-58			Point
(5211,7110,171)				22368-58			Point
(5389,7233,186)				22497-58			Point
(5367,7349,196)				22497-58			Point
(5289,7335,193)				22501-58			Point
(5808,7369,199)				44985-58			Point
(5839,7495,216)				44985-58			Point
(5111,7288,105)				524-109			Point
(5573,7164,124)				5388-109			Point
(5344,7135,113)				5448-109			Point
(5420,7322,101)				5465-109			Point
(5613,7258,130)				5465-109			Point
(5519,7136,109)				5484-109			Point
(5619,7246,118)				5505-109			Point
(5613,7208,130)				5509-109			Point
(5895,7240,134)				6808-109			Point
(6036,7410,236)				6808-109			Point
(5921,7237,140)				7003-109			Point
(5911,7086,237)				7904-109			Point
(5969,7163,232)				7984-109			Point
(5989,7139,138)				13821-109			Point
(5670,7275,151)				15595-109			Point
(5945,7134,141)				18986-109			Point
(5950,7198,221)				18986-109			Point
(5964,7233,240)				18986-109			Point
(5984,7138,148)				19033-109			Point
(5983,7274,232)				20034-109			Point
(5181,7235,110)				20580-109			Point
(5226,7092,113)				22368-109			Point
(5436,7257,100)				22464-109			Point
(5378,7202,103)				22497-109			Point
(5081,7419,100)				22498-109			Point
(5453,7194,102)				22499-109			Point
(5759,7210,135)				44985-109			Point
(5495,7512,132)				631-33139			Point
(5682,7182,161)				5391-29496			Point
(5588,7377,144)				5393-29496			Point
(5593,7442,131)				5395-33139			Point
(5615,7400,168)				5395-34563			Point
(5604,7477,184)				5442-32368			Point
(5358,7677,192)				5466-31796			Point
(5756,7093,158)				5467-33139			Point
(5745,7159,152)				5479-33139			Point
(5588,7446,121)				5480-33139			Point
(5522,7462,182)				5505-32368			Point
(5292,7359,188)				5507-31796			Point
(5545,7415,185)				5509-32368			Point
(5398,7736,120)				5512-33139			Point
(5371,7721,165)				5544-34563			Point
(5537,7381,173)				5592-34563			Point
(5451,7393,188)				5593-32368			Point
(5537,7562,127)				6564-33139			Point
(5060,7307,208)				6669-31796			Point
(5874,7357,201)				6808-32368			Point
(5891,7562,211)				6811-32368			Point
(5696,7562,190)				6828-32368			Point
(5924,7753,190)				6859-32368			Point
(5882,7845,214)				6859-32368			Point
(5942,7923,205)				6865-32368			Point
(5887,7647,193)				6983-32368			Point
(5934,7830,199)				7022-32368			Point
(5186,7776,264)				7428-34568			Point
(5261,7871,113)				7429-33139			Point
(5125,7902,249)				7436-34568			Point
(5199,7892,267)				7460-34568			Point
(5121,7911,90)				7484-33139			Point
(5111,7958,90)				7488-33139			Point
(5134,7991,55)				7510-33140			Point
(5080,7551,191)				7511-31796			Point
(5185,7859,251)				7552-34568			Point
(5176,7610,191)				7583-31796			Point
(5344,7788,205)				7584-31796			Point
(5830,7069,197)				7938-29496			Point
(5839,7362,178)				15595-32368			Point
(5425,7745,140)				17030-29496			Point
(5397,7678,201)				17030-31796			Point
(5756,7722,180)				17117-32368			Point
(5190,7896,100)				17152-33139			Point
(5446,7718,126)				17155-33139			Point
(5412,7586,155)				17227-29496			Point
(5459,7909,205)				17476-31796			Point
(5308,7824,123)				17533-29496			Point
(5327,7763,195)				17533-31796			Point
(5218,7769,261)				17533-34568			Point
(5688,7663,191)				17535-32368			Point
(5780,7744,192)				17536-32368			Point
(5414,7729,158)				17620-29496			Point
(5403,7733,163)				17620-34563			Point
(5883,7415,179)				19194-32368			Point
(5870,7679,204)				19263-32368			Point
(5888,7217,173)				20034-32368			Point
(5877,7317,194)				20074-32368			Point
(5071,7375,188)				22361-31796			Point
(5137,7167,193)				22362-31796			Point
(5276,7400,188)				22462-31796			Point
(5336,7373,198)				22462-32368			Point
(5358,7355,201)				22497-32368			Point
(5171,7533,184)				22498-31796			Point
(5225,7514,192)				22498-31796			Point
(5396,7370,201)				22499-32368			Point
(5261,7599,193)				22500-31796			Point
(5271,7388,195)				22501-31796			Point
(5409,7562,180)				22501-34563			Point
(5925,8029,217)				22510-32368			Point
(5361,7866,198)				22529-31796			Point
(5284,7628,194)				22731-31796			Point
(5070,7555,195)				22733-31796			Point
(5444,7494,159)				22835-29496			Point
(5356,7680,207)				22835-31796			Point
(5478,7576,164)				22837-29496			Point
(5444,7618,169)				22837-34563			Point
(5217,7639,191)				36484-31796			Point
(5178,7811,255)				36484-34568			Point
(5279,7092,319)				4374-15			Point
(5252,7068,308)				4398-15			Point
(5122,7061,317)				4403-15			Point
(5185,7127,320)				4480-15			Point
(5339,7082,322)				4547-15			Point
(5656,7119,322)				5428-15			Point
(5737,7093,328)				5428-15			Point
(5642,7148,338)				5487-15			Point
(5530,7169,311)				5509-15			Point
(5476,7157,319)				5536-15			Point
(5591,7147,336)				5600-15			Point
(5100,7697,302)				7583-15			Point
(5572,7186,328)				15595-15			Point
(5100,7161,301)				23499-15			Point
(5185,7105,519)				4374-19			Point
(5140,7095,518)				4398-19			Point
(5177,7086,504)				4547-19			Point
(5525,7467,451)				5396-19			Point
(5543,7404,466)				5442-19			Point
(5427,7390,479)				5448-19			Point
(5498,7452,462)				5465-19			Point
(5424,7349,478)				5525-19			Point
(5532,7419,453)				5539-19			Point
(5329,7237,507)				15211-19			Point
(5224,7198,428)				454-22			Point
(5232,7273,396)				4397-22			Point
(5233,7149,422)				4457-22			Point
(5804,7697,457)				4486-22			Point
(5307,7133,453)				4545-22			Point
(5834,7642,458)				5398-22			Point
(5694,7875,456)				5420-22			Point
(5411,7742,388)				5512-22			Point
(5818,7253,452)				5560-22			Point
(5971,7914,396)				6959-22			Point
(5375,7764,388)				7554-22			Point
(5762,7139,455)				8069-22			Point
(5683,7071,452)				15030-22			Point
(5375,7135,452)				15135-22			Point
(5489,7149,447)				15247-22			Point
(5598,7188,445)				15248-22			Point
(5674,7133,445)				15250-22			Point
(5755,7175,464)				15351-22			Point
(5329,7074,448)				15418-22			Point
(5469,7126,451)				15508-22			Point
(5369,7723,394)				17027-22			Point
(5625,7891,447)				17112-22			Point
(5642,8009,437)				17118-22			Point
(5481,7955,375)				17312-22			Point
(5458,7797,386)				17495-22			Point
(5670,7855,446)				17534-22			Point
(5872,7483,458)				19033-22			Point
(5814,7399,455)				20121-22			Point
(5307,7541,397)				22926-22			Point
(5617,7332,472)				5369-30			Point
(5621,7353,462)				5371-30			Point
(5488,7467,477)				5377-30			Point
(5541,7435,476)				5380-30			Point
(5455,7474,496)				5387-30			Point
(5259,7712,461)				5460-30			Point
(5669,7392,466)				5461-30			Point
(5502,7524,490)				5480-30			Point
(5693,7364,481)				5483-30			Point
(5666,7452,466)				5488-30			Point
(5298,7627,473)				5503-30			Point
(5598,7442,487)				5514-30			Point
(5662,7391,489)				5515-30			Point
(5490,7501,496)				5518-30			Point
(5530,7394,493)				5601-30			Point
(5095,7787,449)				7561-30			Point
(5338,7711,484)				17114-30			Point
(5423,7730,479)				17120-30			Point
(5391,7721,483)				17152-30			Point
(5831,7394,484)				18917-30			Point
(5836,7386,494)				18921-30			Point
(5957,7291,507)				20144-30			Point
(5048,7753,466)				22505-30			Point
(5075,7722,452)				22700-30			Point
(5287,7605,483)				22731-30			Point
(5167,7696,458)				22831-30			Point
(5307,7663,500)				5422-33			Point
(5220,7698,484)				5466-33			Point
(5164,7702,520)				5466-33			Point
(5048,8022,411)				7459-33			Point
(5051,7836,415)				7459-33			Point
(5118,7974,393)				7460-33			Point
(5047,7854,424)				7460-33			Point
(5110,7968,404)				7512-33			Point
(5117,7882,425)				7552-33			Point
(5060,7824,566)				7552-33			Point
(5446,7771,493)				17030-33			Point
(5338,8005,428)				17222-33			Point
(5418,7912,454)				17488-33			Point
(5448,7829,475)				17533-33			Point
(5445,7828,497)				17535-33			Point
(5459,7757,482)				17575-33			Point
(5437,7719,493)				17575-33			Point
(5298,7612,505)				22835-33			Point
(5254,7588,512)				22835-33			Point
(5127,7724,505)				23459-33			Point
(5138,7724,491)				23462-33			Point
(5136,7987,399)				36484-33			Point
(5059,7277,386)				4403-34			Point
(5412,7540,381)				5388-34			Point
(5519,7528,371)				5440-34			Point
(5639,7519,364)				5442-34			Point
(5354,7594,384)				5466-34			Point
(5372,7614,362)				5505-34			Point
(5445,7584,378)				5505-34			Point
(5431,7511,358)				5507-34			Point
(5319,7457,388)				5509-34			Point
(5657,7458,355)				5539-34			Point
(5468,7604,371)				5561-34			Point
(5346,7457,366)				5593-34			Point
(6070,7744,353)				6808-34			Point
(5813,7812,358)				6827-34			Point
(5912,7951,328)				6865-34			Point
(5927,7987,328)				6871-34			Point
(5201,7926,282)				7459-34			Point
(5248,7891,273)				7460-34			Point
(5083,7762,292)				7547-34			Point
(5105,7764,296)				7583-34			Point
(5306,7919,283)				7584-34			Point
(5290,7941,284)				17488-34			Point
(5346,7651,374)				17533-34			Point
(5514,7643,351)				17535-34			Point
(5519,7680,358)				17535-34			Point
(5721,7983,314)				17536-34			Point
(5836,7593,347)				19194-34			Point
(5805,7612,353)				19263-34			Point
(6011,7676,347)				19265-34			Point
(5106,7299,367)				22362-34			Point
(5122,7380,384)				22368-34			Point
(5232,7427,359)				22464-34			Point
(5275,7465,363)				22497-34			Point
(5182,7498,388)				22497-34			Point
(5142,7506,392)				22497-34			Point
(5301,7520,368)				22499-34			Point
(5348,7983,286)				22529-34			Point
(5077,7435,368)				22837-34			Point
(5105,7302,379)				22921-34			Point
(5299,7548,390)				22926-34			Point
(5040,7259,360)				23499-34			Point
(5652,7553,348)				45510-34			Point
(5223,7028,386)				4369-36			Point
(5128,7267,407)				4480-36			Point
(5167,7144,400)				4547-36			Point
(5440,7252,350)				5372-36			Point
(5773,7251,399)				5428-36			Point
(5236,7633,414)				5466-36			Point
(5430,7261,356)				5484-36			Point
(5451,7277,356)				5507-36			Point
(5467,7174,359)				5565-36			Point
(5476,7154,367)				5568-36			Point
(5678,7232,350)				5596-36			Point
(5779,7321,403)				5596-36			Point
(5636,7199,357)				5600-36			Point
(5227,7736,439)				7458-36			Point
(5413,7128,391)				15253-36			Point
(5425,7101,393)				15595-36			Point
(6026,7352,403)				18983-36			Point
(5967,7378,400)				19297-36			Point
(5047,7096,409)				22362-36			Point
(5178,7518,394)				22497-36			Point
(5226,7559,401)				22835-36			Point
(5957,7230,402)				38537-36			Point
(5578,7609,310)				5395-52			Point
(5677,7557,291)				5420-52			Point
(5583,7578,296)				5519-52			Point
(5534,7761,297)				5561-52			Point
(5266,7855,327)				7429-52			Point
(5304,7888,333)				7510-52			Point
(5194,7908,334)				7561-52			Point
(5074,7969,357)				7586-52			Point
(5896,7278,284)				7968-52			Point
(5844,7304,290)				7986-52			Point
(6015,7182,296)				13066-52			Point
(5535,7789,302)				17151-52			Point
(5989,7285,301)				18537-52			Point
(5886,7288,304)				18990-52			Point
(5737,7491,311)				19270-52			Point
(5387,7771,305)				22731-52			Point
(5293,7846,321)				22731-52			Point
(5288,7830,342)				22833-52			Point
(5157,8048,347)				40321-52			Point
(6000,7113,300)				18917-135			Point
(5511,7310,280)				5390-34568			Point
(5468,7423,278)				5422-34568			Point
(5473,7364,290)				5448-34568			Point
(5290,7604,276)				5466-34568			Point
(5458,7434,282)				5505-34568			Point
(5401,7377,286)				5509-34568			Point
(5542,7333,299)				5509-34568			Point
(5578,7318,290)				15595-34568			Point
(5316,7460,267)				22462-34568			Point
(5266,7572,281)				22500-34568			Point
(5314,7450,285)				22835-34568			Point
(5668,7072,373)				37829-33517			Point
(6003,7215,390)				37829-33517			Point
(5834,7124,385)				37831-33517			Point
(5817,7136,374)				41013-33517			Point
(5847,7087,368)				41330-33517			Point
(5807,7034,675)				7856-19			Point
(5576,7278,691)				15244-19			Point
(5644,7221,698)				15319-19			Point
(5924,7944,683)				7078-27			Point
(5930,7506,668)				7899-27			Point
(5762,7921,710)				7899-27			Point
(6010,7123,715)				7929-27			Point
(5948,7259,721)				7929-27			Point
(5961,7369,705)				15499-27			Point
(5872,7741,670)				15593-27			Point
(5989,7391,674)				18537-27			Point
(5884,7722,665)				18917-27			Point
(5936,7421,670)				18921-27			Point
(5302,7469,719)				4321-28			Point
(5137,7472,733)				4374-28			Point
(5367,7540,717)				4402-28			Point
(5530,7539,694)				5375-28			Point
(5617,7465,692)				5383-28			Point
(5792,7470,690)				5383-28			Point
(5622,7563,681)				5428-28			Point
(5175,7529,728)				5509-28			Point
(5166,7552,735)				5509-28			Point
(5142,7536,750)				5525-28			Point
(5873,7439,689)				7968-28			Point
(5387,7595,693)				15140-28			Point
(6021,7479,680)				18983-28			Point
(5688,7573,674)				19194-28			Point
(5777,7578,681)				20074-28			Point
(5194,7145,559)				4374-33			Point
(5069,7149,536)				4398-33			Point
(5083,7544,588)				4403-33			Point
(5781,7094,599)				4500-33			Point
(5173,7166,555)				4547-33			Point
(5615,7512,598)				5375-33			Point
(5656,7401,600)				5459-33			Point
(5210,7882,626)				5460-33			Point
(5160,7772,584)				5466-33			Point
(5296,7625,590)				5509-33			Point
(5322,7664,606)				5509-33			Point
(5630,7575,576)				5536-33			Point
(5736,7707,582)				5539-33			Point
(5829,7878,569)				6828-33			Point
(5760,7893,587)				6828-33			Point
(5169,7933,631)				7458-33			Point
(5108,7962,621)				7552-33			Point
(5786,7117,596)				7849-33			Point
(5658,7139,607)				8053-33			Point
(5806,7171,596)				8158-33			Point
(5235,7145,569)				15139-33			Point
(5557,7588,585)				15140-33			Point
(5656,7132,616)				15319-33			Point
(5591,8018,622)				17030-33			Point
(5424,8010,638)				17118-33			Point
(5381,8147,652)				17157-33			Point
(5331,8038,640)				17160-33			Point
(5448,7877,597)				17488-33			Point
(5644,7807,589)				17535-33			Point
(5418,7829,600)				17535-33			Point
(5459,7859,591)				17536-33			Point
(5642,7939,596)				17573-33			Point
(5980,7661,586)				18986-33			Point
(6005,7689,611)				18986-33			Point
(5863,7736,570)				19040-33			Point
(5748,7872,571)				19042-33			Point
(5716,7877,590)				19125-33			Point
(5799,7937,583)				19264-33			Point
(5646,7892,594)				19270-33			Point
(6038,7726,608)				19297-33			Point
(5786,7815,569)				20074-33			Point
(5780,7724,575)				20074-33			Point
(5134,7526,586)				22464-33			Point
(5166,7716,541)				22497-33			Point
(5170,7759,579)				22497-33			Point
(5183,7775,625)				22497-33			Point
(5257,7616,586)				22835-33			Point
(6007,7945,620)				44985-33			Point
(5650,7708,586)				45510-33			Point
(5161,7980,714)				5460-74			Point
(5112,7923,707)				5466-74			Point
(5088,7857,730)				5466-74			Point
(5099,7840,722)				22497-74			Point
(5210,7605,698)				4518-33933			Point
(5836,7414,698)				4811-34455			Point
(5208,7678,687)				5335-33933			Point
(5357,7207,699)				5376-33933			Point
(5176,7604,680)				5426-33933			Point
(5552,7324,686)				5440-32948			Point
(5144,8012,764)				5466-31435			Point
(5579,7741,702)				5483-32948			Point
(5581,7778,700)				5487-32948			Point
(5176,7488,687)				5500-33933			Point
(5181,7441,675)				5502-33933			Point
(5164,7608,699)				5503-33933			Point
(5540,7846,705)				5505-32948			Point
(5173,7860,730)				5544-33933			Point
(5713,7390,689)				5600-34455			Point
(5388,7179,698)				6496-33933			Point
(5190,7879,712)				7457-33933			Point
(5158,7942,739)				7554-33933			Point
(5118,7979,733)				7561-33933			Point
(5769,7263,707)				7849-34455			Point
(5922,7517,667)				7899-34455			Point
(5738,7207,715)				8207-34455			Point
(5488,7228,691)				12455-33933			Point
(5354,7263,687)				15029-33933			Point
(5528,7260,689)				15244-32948			Point
(5508,7372,689)				15244-32948			Point
(5524,7254,692)				15244-33933			Point
(5356,7243,687)				15247-33933			Point
(5528,7596,678)				15253-32948			Point
(5564,7770,722)				15253-32948			Point
(5331,7290,702)				15501-33933			Point
(5570,7051,675)				15503-32948			Point
(5184,7949,767)				17120-31435			Point
(5572,7943,713)				17575-32948			Point
(5752,8009,714)				19040-32948			Point
(5597,7799,721)				20074-32948			Point
(5164,7947,765)				22497-31435			Point
(5550,7865,716)				22835-32948			Point
(5818,7986,719)				44985-32948			Point
(5537,7731,696)				45510-32948			Point
(5967,7634,653)				35876-34455			Point
(5512,7782,855)				5375-28			Point
(5364,7759,846)				5380-28			Point
(5649,7819,848)				5391-28			Point
(5447,7859,847)				5396-28			Point
(5651,7774,831)				5428-28			Point
(5798,7623,821)				5442-28			Point
(5817,7624,837)				5483-28			Point
(5467,7836,839)				5505-28			Point
(5341,7785,822)				5536-28			Point
(5836,7620,820)				20074-28			Point
(6108,7708,828)				20074-28			Point
(5626,7828,852)				45510-28			Point
(5549,7824,855)				45510-28			Point
(5821,7288,787)				7849-37			Point
(5969,7319,791)				7901-37			Point
(5797,7254,790)				12200-37			Point
(5681,7155,785)				15319-37			Point
(5694,7092,781)				15503-37			Point
(5236,7353,862)				4371-68			Point
(5254,7428,880)				4374-68			Point
(5519,7810,860)				5375-68			Point
(5654,7944,856)				5391-68			Point
(5639,7885,856)				5424-68			Point
(5577,7854,867)				5428-68			Point
(5165,7365,877)				5443-68			Point
(5466,7612,874)				5447-68			Point
(5599,7988,841)				5506-68			Point
(5084,7301,880)				7127-68			Point
(5510,7803,875)				15253-68			Point
(5305,7440,879)				15500-68			Point
(5568,7867,856)				45510-68			Point
(5045,7825,961)				4366-69			Point
(5136,7843,964)				4403-69			Point
(5120,7766,996)				5336-69			Point
(5322,7730,978)				5380-69			Point
(5687,7560,957)				5440-69			Point
(5692,7548,970)				5483-69			Point
(5303,7526,998)				5509-69			Point
(5146,7867,986)				7547-69			Point
(5761,7609,981)				7968-69			Point
(5943,7544,919)				8036-69			Point
(5918,7512,978)				8036-69			Point
(5924,7491,954)				8205-69			Point
(5441,7357,999)				12455-69			Point
(6013,7484,954)				13819-69			Point
(5151,7861,970)				15244-69			Point
(5081,7865,986)				23462-69			Point
(5591,7873,983)				45510-69			Point
(5168,7225,928)				4548-935			Point
(5272,7467,794)				4321-31435			Point
(5283,7318,821)				4321-31435			Point
(5281,7386,821)				4371-31435			Point
(5244,7568,783)				4374-31435			Point
(5250,7483,808)				4374-31435			Point
(5329,7352,831)				4374-31435			Point
(5208,7676,803)				4403-31435			Point
(5197,7498,970)				4434-33941			Point
(5887,7419,824)				4500-35881			Point
(5302,7462,817)				4547-31435			Point
(5877,7161,791)				4656-35881			Point
(5252,7793,803)				5383-31435			Point
(5720,7590,828)				5442-33374			Point
(5611,7860,935)				5479-33941			Point
(5857,7601,829)				5483-35881			Point
(5372,7709,963)				5488-33941			Point
(5327,7670,958)				5502-33941			Point
(5429,7989,796)				5505-36459			Point
(5191,7648,786)				5509-31435			Point
(5057,7588,796)				5509-35050			Point
(5317,7497,808)				6496-31435			Point
(5090,7293,887)				7127-36080			Point
(5189,8021,780)				7458-31435			Point
(5206,7929,793)				7458-31435			Point
(5040,7760,786)				7547-35050			Point
(5772,7100,784)				7802-35881			Point
(5973,7344,796)				7901-35881			Point
(5869,7492,825)				7937-35881			Point
(5192,7520,982)				7938-33941			Point
(5950,7365,799)				8158-35881			Point
(5842,7203,794)				12200-35881			Point
(5793,7129,797)				12320-35881			Point
(5408,7038,813)				12505-31435			Point
(5970,7781,815)				13933-33374			Point
(5114,7299,989)				14128-33941			Point
(5326,7810,803)				15244-36459			Point
(5716,7803,847)				17151-33374			Point
(5938,7584,825)				20074-35881			Point
(5185,7864,778)				22497-31435			Point
(5158,7664,788)				23462-31435			Point
(6007,8286,206)				6864-15			Point
(5497,8124,218)				17160-15			Point
(5244,8072,205)				17488-15			Point
(5483,8158,226)				17573-15			Point
(5364,8233,199)				22341-15			Point
(5532,8155,207)				22346-15			Point
(5571,8232,225)				22346-15			Point
(5840,8334,222)				22390-15			Point
(5854,8281,223)				22509-15			Point
(5933,8099,225)				22510-15			Point
(5805,8350,212)				22594-15			Point
(6034,8356,219)				22595-15			Point
(5743,8274,219)				43932-15			Point
(5297,8365,34)				7462-26			Point
(5211,8349,35)				17160-26			Point
(5233,8343,42)				17488-26			Point
(5994,8017,50)				18476-26			Point
(5173,8335,49)				22341-26			Point
(5503,8534,32)				22390-26			Point
(5584,8743,48)				22512-26			Point
(5913,8067,59)				22559-26			Point
(5251,8363,37)				22576-26			Point
(5605,8531,49)				22584-26			Point
(5880,8440,9)				22590-26			Point
(6016,8123,38)				22595-26			Point
(5474,8512,51)				22754-26			Point
(5719,8504,40)				25973-26			Point
(5997,8438,4)				25980-26			Point
(5162,8394,44)				27297-26			Point
(5243,8385,36)				27300-26			Point
(5509,8501,33)				27485-26			Point
(5358,8375,35)				27665-26			Point
(5259,8389,56)				27665-26			Point
(5533,8877,39)				27667-26			Point
(5451,8479,33)				27716-26			Point
(5135,8336,29)				33980-26			Point
(5079,8315,31)				35284-26			Point
(5559,8843,55)				38528-26			Point
(5506,8870,56)				38726-26			Point
(5984,8108,52)				41311-26			Point
(5171,8909,72)				43433-26			Point
(5439,8380,36)				43932-26			Point
(5536,8754,46)				44343-26			Point
(5967,8888,206)				26016-30			Point
(6028,8901,204)				26018-30			Point
(5977,8912,213)				26070-30			Point
(5488,8898,246)				27299-30			Point
(5418,8947,263)				27573-30			Point
(5471,8933,241)				38514-30			Point
(5698,8951,226)				38516-30			Point
(5215,8332,249)				33955-34			Point
(5716,8113,141)				6919-52			Point
(5579,8252,161)				22310-52			Point
(5423,8417,183)				22339-52			Point
(5549,8273,188)				22476-52			Point
(5462,8353,178)				22482-52			Point
(5507,8326,191)				22580-52			Point
(5832,8032,132)				22624-52			Point
(5451,8438,179)				22684-52			Point
(5733,8136,141)				22793-52			Point
(5667,8167,166)				22795-52			Point
(5800,8107,129)				22909-52			Point
(5413,8448,192)				27182-52			Point
(5245,8579,177)				27428-52			Point
(5079,8747,135)				27489-52			Point
(5113,8751,152)				27489-52			Point
(5251,8552,168)				27665-52			Point
(5343,8563,188)				27704-52			Point
(5163,8716,156)				33591-52			Point
(5106,8791,148)				33843-52			Point
(5196,8628,162)				34076-52			Point
(5329,8437,101)				617-29496			Point
(5913,8296,203)				6864-32368			Point
(5924,8095,198)				7007-32368			Point
(5289,8133,64)				7535-33140			Point
(5417,8099,52)				7551-33140			Point
(5938,8945,189)				13336-31796			Point
(5504,8094,206)				17160-31796			Point
(5407,8181,43)				17271-33140			Point
(5386,8165,50)				17308-33140			Point
(5501,8239,42)				17399-33140			Point
(5556,8265,193)				17573-31796			Point
(5347,8172,47)				22256-33140			Point
(5491,8046,205)				22258-31796			Point
(5412,8445,5)				22312-33139			Point
(5540,8171,201)				22346-31796			Point
(5792,8268,171)				22390-32368			Point
(5260,8181,57)				22391-33140			Point
(5125,8123,67)				22421-33140			Point
(5578,8261,49)				22444-33140			Point
(5434,8074,42)				22476-33140			Point
(5402,8666,140)				22485-31796			Point
(5819,8232,189)				22509-32368			Point
(5621,8275,203)				22512-31796			Point
(5921,8112,198)				22514-32368			Point
(5598,8325,206)				22528-31796			Point
(5704,8254,20)				22564-33140			Point
(5502,8086,39)				22577-33140			Point
(5712,8247,159)				22584-32368			Point
(6000,8459,202)				22590-32368			Point
(5797,8433,212)				22594-31796			Point
(5956,8397,194)				22595-32368			Point
(5643,8441,205)				22622-31796			Point
(5938,8469,207)				22647-32368			Point
(5854,8532,207)				22653-31796			Point
(5989,8492,210)				22653-32368			Point
(5364,8184,43)				22654-33140			Point
(5536,8160,49)				22658-33140			Point
(5585,8732,254)				22685-33371			Point
(5643,8272,52)				22721-33140			Point
(5643,8542,209)				22754-31796			Point
(5551,8282,36)				22763-33140			Point
(5468,8519,5)				22789-33139			Point
(5633,8334,50)				22795-33140			Point
(5825,8458,203)				22955-31796			Point
(5893,8415,203)				22955-32368			Point
(5905,8084,199)				22984-32368			Point
(5598,8352,44)				22988-33140			Point
(5603,8345,32)				23056-33140			Point
(5887,8756,194)				25899-31796			Point
(5766,8522,195)				25973-31796			Point
(5835,8626,206)				25973-31796			Point
(5805,8636,187)				25980-31796			Point
(5814,8602,186)				26120-31796			Point
(5855,8695,200)				26121-31796			Point
(5800,8643,201)				26443-31796			Point
(5854,8664,186)				26518-31796			Point
(5453,8595,176)				27175-31796			Point
(5698,8352,50)				27184-33140			Point
(5724,8658,199)				27226-31796			Point
(5591,8763,224)				27230-31796			Point
(5597,8786,251)				27230-33371			Point
(5286,8470,84)				27300-29496			Point
(5188,8492,21)				27302-33139			Point
(5236,8651,151)				27342-31796			Point
(5201,8509,3)				27388-33139			Point
(5113,8504,20)				27489-33139			Point
(5352,8637,74)				27538-29496			Point
(5269,8477,3)				27573-33139			Point
(5570,8768,182)				27664-31796			Point
(5604,8623,204)				27664-31796			Point
(5246,8541,168)				27665-31796			Point
(5351,8681,288)				27665-33371			Point
(5351,8819,66)				27703-29496			Point
(5213,8462,3)				27704-33139			Point
(5401,8638,148)				27716-31796			Point
(5438,8613,184)				27716-31796			Point
(5398,8647,259)				27716-33371			Point
(5611,8843,206)				27720-31796			Point
(5562,8887,253)				27720-33371			Point
(5221,8615,131)				33537-31796			Point
(5284,8658,169)				33537-31796			Point
(5057,8557,115)				33589-31796			Point
(5153,8560,129)				33980-31796			Point
(5706,8815,206)				38528-31796			Point
(5730,8870,172)				38738-31796			Point
(5661,8865,205)				38738-31796			Point
(5653,8562,201)				44343-31796			Point
(5614,8598,209)				44343-31796			Point
(5557,8758,221)				44343-31796			Point
(5763,8253,156)				43932-32368			Point
(5276,8403,9)				33703-33139			Point
(5091,8478,14)				34076-33139			Point
(5224,8140,70)				40835-33140			Point
(5199,8573,262)				33589-33371			Point
(5180,8521,289)				34034-33371			Point
(5100,8567,245)				33589-34568			Point
(5107,8614,254)				33980-34568			Point
(5106,8286,235)				35284-34568			Point
(5785,8184,390)				6919-22			Point
(5819,8095,400)				6922-22			Point
(5838,8040,405)				6945-22			Point
(5611,8076,448)				17115-22			Point
(5520,8018,374)				17154-22			Point
(5539,8116,391)				17224-22			Point
(5626,8157,451)				17312-22			Point
(5748,8270,379)				22311-22			Point
(5625,8404,448)				22312-22			Point
(5657,8489,445)				22347-22			Point
(5613,8678,433)				22420-22			Point
(5634,8411,459)				22482-22			Point
(5744,8308,382)				22564-22			Point
(5911,8523,315)				22644-22			Point
(5779,8541,375)				22720-22			Point
(5754,8197,382)				22721-22			Point
(5979,8426,329)				22756-22			Point
(5706,8524,377)				22789-22			Point
(5640,8493,460)				22789-22			Point
(6016,8288,314)				22869-22			Point
(5831,8571,351)				22910-22			Point
(5926,8603,339)				25841-22			Point
(5888,8625,348)				25841-22			Point
(5898,8744,417)				25898-22			Point
(5872,8737,405)				25900-22			Point
(5772,8819,399)				25974-22			Point
(5881,8607,341)				26267-22			Point
(5957,8547,334)				26444-22			Point
(5700,8640,411)				27569-22			Point
(5749,8769,414)				27715-22			Point
(5484,8100,452)				17225-33			Point
(5452,8252,448)				22249-33			Point
(5448,8441,483)				22249-33			Point
(5316,8593,480)				22682-33			Point
(5101,8708,496)				33589-33			Point
(5275,8739,606)				33916-33			Point
(5123,8846,488)				33917-33			Point
(5252,8655,480)				33955-33			Point
(5241,8795,498)				33980-33			Point
(5178,8804,487)				33981-33			Point
(5900,8027,319)				6905-34			Point
(5247,8182,266)				7462-34			Point
(5610,8064,293)				17160-34			Point
(5343,8055,288)				17222-34			Point
(5464,8062,278)				17573-34			Point
(5415,8154,278)				22255-34			Point
(5601,8111,294)				22309-34			Point
(5390,8187,274)				22341-34			Point
(5379,8167,269)				22346-34			Point
(5175,8371,265)				35284-34			Point
(5252,8282,384)				12797-146			Point
(5852,8893,317)				25980-33371			Point
(5397,8649,278)				27229-33371			Point
(5417,8802,279)				27567-33371			Point
(5423,8726,286)				27716-33371			Point
(5240,8523,293)				27746-33371			Point
(5040,8482,267)				30012-33371			Point
(5205,8593,272)				33980-33371			Point
(5076,8447,284)				35284-33371			Point
(5466,8742,284)				37087-33371			Point
(5564,8924,291)				37087-33371			Point
(5307,8590,298)				37087-33371			Point
(5385,8809,277)				38809-33371			Point
(5547,8896,291)				37087-34568			Point
(5958,8266,716)				6869-27			Point
(5914,8161,715)				6924-27			Point
(5903,8111,700)				6998-27			Point
(5903,8019,692)				18989-27			Point
(5910,8067,698)				19191-27			Point
(6000,8230,715)				19791-27			Point
(5975,8830,735)				22588-27			Point
(5979,8847,722)				22615-27			Point
(6008,8359,736)				22795-27			Point
(5979,8909,726)				22982-27			Point
(5850,8309,607)				6983-33			Point
(5658,8258,562)				17159-33			Point
(5801,8149,616)				20147-33			Point
(5104,8177,640)				21004-33			Point
(5349,8480,642)				22312-33			Point
(5912,8561,600)				22510-33			Point
(5908,8549,598)				22685-33			Point
(6025,8976,576)				25905-33			Point
(5444,8756,552)				27179-33			Point
(5445,8738,546)				27665-33			Point
(5453,8802,541)				27746-33			Point
(5234,8760,620)				33537-33			Point
(5178,8843,607)				33917-33			Point
(6019,8549,614)				43932-33			Point
(5934,8276,700)				6867-74			Point
(5947,8269,709)				6869-74			Point
(5958,8349,699)				6909-74			Point
(5644,8303,694)				6999-74			Point
(5719,8393,677)				7007-74			Point
(5830,8351,686)				7030-74			Point
(5223,8076,693)				7458-74			Point
(5345,8154,695)				17160-74			Point
(5574,8281,694)				17405-74			Point
(5449,8167,696)				17476-74			Point
(5451,8176,683)				17536-74			Point
(5384,8134,771)				17476-351			Point
(5770,8061,705)				6828-32948			Point
(5818,8028,720)				6828-32948			Point
(5274,8457,695)				7462-32948			Point
(5069,8171,765)				7463-33933			Point
(5676,8416,690)				17159-32948			Point
(5419,8638,714)				17228-32948			Point
(5633,8082,711)				17535-32948			Point
(5451,8169,679)				17536-38604			Point
(5739,8072,702)				17573-32948			Point
(5643,8019,710)				19125-32948			Point
(5682,8534,697)				22249-32948			Point
(5681,8456,703)				22249-32948			Point
(5689,8568,691)				22390-32948			Point
(5734,8633,682)				22510-32948			Point
(5639,8743,691)				22529-32948			Point
(5488,8617,699)				22579-32948			Point
(5604,8578,625)				22585-35826			Point
(5429,8630,695)				22763-32948			Point
(5035,8340,696)				26538-32948			Point
(5564,8740,699)				27179-32948			Point
(5762,8932,681)				27228-32948			Point
(5505,8731,701)				27229-32948			Point
(5499,8734,693)				27422-32948			Point
(5719,8774,679)				27485-32948			Point
(5587,8709,680)				27665-32948			Point
(5633,8827,671)				27722-32948			Point
(5638,8784,690)				27722-32948			Point
(5200,8866,765)				33588-31435			Point
(5225,8826,768)				33589-31435			Point
(5035,8775,749)				33634-31435			Point
(5025,8820,754)				34813-31435			Point
(5064,8837,762)				37084-31435			Point
(5277,8548,707)				33537-32948			Point
(5204,8536,692)				33588-32948			Point
(5106,8480,697)				33840-32948			Point
(5306,8578,692)				33916-32948			Point
(5379,8640,694)				33955-32948			Point
(5336,8608,705)				34043-32948			Point
(5063,8379,677)				35284-32948			Point
(5275,8500,707)				44828-32948			Point
(5149,8483,677)				45287-32948			Point
(5789,8033,856)				5487-68			Point
(5549,8020,842)				5505-68			Point
(6025,8232,877)				6811-68			Point
(5985,8262,874)				6828-68			Point
(5869,8390,871)				6859-68			Point
(5834,8433,864)				6863-68			Point
(5770,8626,902)				6863-68			Point
(5990,8439,867)				6865-68			Point
(5801,8420,860)				6867-68			Point
(5986,8382,870)				6869-68			Point
(5646,8015,858)				6960-68			Point
(5450,8501,880)				6984-68			Point
(5509,8607,891)				6999-68			Point
(5730,8655,905)				17159-68			Point
(5214,8666,872)				17228-68			Point
(5331,8600,859)				17492-68			Point
(5658,8018,845)				17573-68			Point
(5790,8104,860)				19033-68			Point
(5843,8192,883)				19040-68			Point
(5776,8115,887)				19125-68			Point
(5810,8068,886)				19194-68			Point
(5783,8451,859)				19264-68			Point
(5678,8588,902)				19299-68			Point
(5754,8760,908)				22249-68			Point
(5757,8878,903)				22529-68			Point
(5705,8684,885)				22533-68			Point
(5696,8675,897)				22533-68			Point
(5441,8599,884)				22579-68			Point
(5958,8895,885)				22754-68			Point
(5531,8008,848)				22835-68			Point
(5955,8868,896)				22953-68			Point
(5033,8671,853)				26538-68			Point
(5782,8840,894)				27485-68			Point
(5446,8652,868)				27746-68			Point
(5246,8642,878)				33537-68			Point
(5194,8677,871)				33589-68			Point
(5104,8724,858)				33590-68			Point
(5712,8672,976)				6827-69			Point
(5966,8262,964)				6828-69			Point
(5736,8423,965)				6867-69			Point
(5601,8463,975)				6984-69			Point
(5548,8443,983)				7552-69			Point
(5494,8621,972)				17157-69			Point
(5600,8512,970)				17160-69			Point
(5660,8798,976)				17398-69			Point
(5614,8269,983)				17575-69			Point
(5768,8153,948)				19194-69			Point
(5703,8734,976)				22533-69			Point
(5534,8743,974)				22683-69			Point
(5278,8834,941)				27746-69			Point
(5134,8918,979)				33537-69			Point
(5242,8901,945)				33589-69			Point
(5428,8805,945)				40820-69			Point
(5468,8698,951)				44828-69			Point
(5424,8631,960)				44828-69			Point
(5761,8243,948)				44985-69			Point
(5764,8030,918)				5382-33941			Point
(5540,8149,856)				5448-36458			Point
(5094,8355,792)				5460-31435			Point
(5666,8483,797)				6859-36459			Point
(5656,8570,787)				6925-36458			Point
(5667,8569,788)				6925-36459			Point
(5502,8362,796)				6984-31435			Point
(5565,8332,785)				6999-36459			Point
(5706,8690,799)				7030-36459			Point
(5147,8366,789)				7462-31435			Point
(5323,8161,786)				7541-35051			Point
(5439,8416,800)				17160-31435			Point
(5573,8439,825)				17312-36458			Point
(5488,8336,797)				17404-31435			Point
(5486,8325,793)				17404-36459			Point
(5586,8342,794)				17535-36459			Point
(5547,8281,782)				17536-36459			Point
(5892,8167,904)				18989-33941			Point
(5894,8165,912)				19187-33941			Point
(5445,8578,791)				20147-31435			Point
(5706,8643,787)				22249-36459			Point
(5750,8670,798)				22390-36459			Point
(5682,8800,782)				22529-31435			Point
(5610,8593,807)				22533-36458			Point
(5692,8815,798)				22789-36458			Point
(5440,8049,793)				22835-36459			Point
(5122,8438,785)				26538-31435			Point
(5033,8498,796)				26538-31435			Point
(5584,8840,779)				27179-31435			Point
(5685,8889,784)				27184-31435			Point
(5832,8770,781)				27485-31435			Point
(5771,8846,802)				27485-36459			Point
(5644,8837,793)				27665-31435			Point
(5404,8892,773)				27719-31435			Point
(5066,8889,785)				33588-31435			Point
(5374,8847,772)				33589-31435			Point
(5491,8790,779)				33683-31435			Point
(5455,8838,775)				33705-31435			Point
(5082,8748,775)				33840-31435			Point
(5271,8841,779)				33916-31435			Point
(5380,8724,787)				33916-31435			Point
(5081,8032,785)				36484-31435			Point
(6842,9296,205)				20395-15			Point
(6087,9611,158)				26886-15			Point
(6977,9135,234)				33927-15			Point
(6893,9231,225)				34015-15			Point
(6583,9380,180)				42824-15			Point
(6160,8973,195)				13236-30			Point
(6137,9006,195)				13340-30			Point
(6229,9150,177)				13355-30			Point
(6246,8993,207)				13395-30			Point
(6181,8963,214)				13481-30			Point
(6171,9010,190)				13489-30			Point
(6336,9145,203)				13493-30			Point
(6221,9034,209)				13561-30			Point
(6215,9327,152)				16016-30			Point
(6548,9173,168)				16092-30			Point
(6091,8970,197)				16094-30			Point
(6189,9329,154)				16109-30			Point
(7036,9201,187)				33675-30			Point
(6972,9168,182)				33849-30			Point
(6910,9134,199)				34023-30			Point
(6576,9271,166)				36363-30			Point
(6458,9139,181)				36384-30			Point
(6955,9206,202)				42174-30			Point
(6538,9234,163)				42393-30			Point
(6502,9227,179)				42393-30			Point
(6256,9048,202)				42921-30			Point
(7017,9571,212)				18528-32			Point
(6799,9555,263)				20362-34			Point
(6927,9136,129)				18568-109			Point
(6951,8971,143)				18586-109			Point
(6868,9369,101)				20279-109			Point
(6870,9322,115)				20362-109			Point
(7033,9574,94)				20392-109			Point
(6868,9191,109)				20395-109			Point
(6941,9126,120)				33723-109			Point
(6981,8970,131)				33924-109			Point
(6935,9045,136)				33927-109			Point
(6953,9197,118)				33951-109			Point
(6018,9640,69)				36364-109			Point
(6141,9714,73)				36371-109			Point
(6901,9263,14)				18563-481			Point
(6872,9024,25)				42174-481			Point
(7008,8974,42)				43619-481			Point
(6029,9083,157)				13284-31796			Point
(6143,9093,158)				13353-31796			Point
(6311,9160,235)				13353-32368			Point
(6314,9219,218)				13387-32368			Point
(6149,9280,147)				13437-31796			Point
(6263,8980,235)				13437-32368			Point
(6184,9287,141)				13441-31796			Point
(6281,9122,224)				13441-32368			Point
(6400,9058,226)				13445-32368			Point
(6203,8964,216)				13481-32368			Point
(6111,9086,162)				13496-31796			Point
(6109,9307,153)				15933-31796			Point
(6140,9391,138)				15952-31796			Point
(6111,9309,143)				15967-31796			Point
(6167,9306,147)				16109-31796			Point
(6200,9364,135)				16133-31796			Point
(6212,9554,242)				16133-32368			Point
(6850,9505,224)				20279-33373			Point
(6904,9487,201)				20303-33373			Point
(6813,9480,220)				20362-33373			Point
(6867,9440,220)				20395-33373			Point
(6249,9060,239)				26020-32368			Point
(6275,9843,174)				26886-33373			Point
(6274,9407,236)				36295-32368			Point
(6248,9642,234)				36295-32368			Point
(6432,9226,225)				36384-32368			Point
(6471,9841,13)				32709-33368			Point
(6265,9699,282)				36295-33371			Point
(6309,9812,167)				33593-33373			Point
(6986,9332,229)				33723-33373			Point
(6628,8981,468)				13283-17			Point
(6731,9000,429)				13330-17			Point
(6610,9017,451)				13332-17			Point
(6497,9001,447)				13343-17			Point
(6738,8966,427)				13414-17			Point
(6630,9002,469)				13414-17			Point
(6657,9677,359)				20279-17			Point
(6816,9473,356)				20362-17			Point
(6763,9527,366)				20395-17			Point
(6762,9430,375)				33718-17			Point
(6717,9359,423)				33718-17			Point
(6922,9396,348)				33730-17			Point
(6916,9089,436)				33784-17			Point
(6817,9105,439)				33784-17			Point
(6783,9226,425)				33927-17			Point
(6996,9041,437)				35885-17			Point
(6111,9658,406)				41325-17			Point
(6222,9704,413)				41325-17			Point
(6608,9375,387)				42824-17			Point
(6606,9414,415)				42824-17			Point
(6072,9517,362)				16007-34			Point
(6736,9650,284)				20279-34			Point
(6881,9623,264)				20303-34			Point
(6853,9589,280)				20392-34			Point
(6781,9500,292)				20395-34			Point
(6044,8980,386)				26334-34			Point
(6954,9020,294)				33718-34			Point
(6968,8995,316)				33784-34			Point
(6882,9075,310)				33829-34			Point
(6886,9184,301)				33924-34			Point
(6792,9392,291)				34015-34			Point
(6050,9737,367)				36295-34			Point
(6041,9460,369)				37849-34			Point
(6049,9680,388)				41325-34			Point
(6322,9086,411)				13353-33371			Point
(6025,9284,512)				15938-31193			Point
(6089,9264,297)				15938-33371			Point
(6145,9274,325)				15952-33371			Point
(6252,9281,360)				15952-33371			Point
(6268,9196,398)				15952-33371			Point
(6214,9426,353)				15967-33371			Point
(6218,9424,302)				15969-33371			Point
(6273,9300,338)				16001-33371			Point
(6092,9312,298)				16133-33371			Point
(6256,9007,413)				26012-33371			Point
(6202,8954,421)				26020-33371			Point
(6162,9279,320)				26328-33371			Point
(6328,8891,413)				26328-33371			Point
(6187,8987,421)				26334-33371			Point
(6442,9740,297)				36297-33371			Point
(6066,9173,307)				37085-33371			Point
(6046,9194,299)				37087-33371			Point
(6058,9161,300)				41328-33371			Point
(6093,9125,303)				37085-41453			Point
(6514,8966,544)				13283-17			Point
(6501,9553,619)				417-19			Point
(6515,9735,618)				9793-19			Point
(6646,9154,598)				13330-19			Point
(6627,9237,596)				13332-19			Point
(6578,9090,617)				13332-19			Point
(6600,9374,595)				13350-19			Point
(6622,9327,586)				13387-19			Point
(6573,9088,604)				13414-19			Point
(6780,9045,590)				13462-19			Point
(6236,9802,591)				15967-19			Point
(6596,9420,609)				26328-19			Point
(6552,9761,616)				42824-19			Point
(6021,9163,566)				25903-33			Point
(6101,9004,581)				26121-33			Point
(6103,9096,568)				26269-33			Point
(6102,9014,593)				26269-33			Point
(6784,9610,601)				417-33378			Point
(6363,9517,629)				417-34248			Point
(6336,9507,634)				417-34361			Point
(6560,9684,687)				9111-34453			Point
(6275,9547,629)				9606-34248			Point
(6343,9585,632)				9793-34248			Point
(6243,9607,640)				12638-34248			Point
(6053,9466,670)				12638-38352			Point
(6709,9252,773)				13238-35881			Point
(6558,8931,681)				13262-32948			Point
(6785,9211,673)				13330-32948			Point
(6601,9428,770)				13330-35881			Point
(6614,9153,688)				13332-32948			Point
(6646,9284,765)				13332-35881			Point
(6859,9627,665)				13339-34453			Point
(6348,9395,566)				13353-31193			Point
(6523,9049,687)				13396-32948			Point
(6531,9038,675)				13414-32948			Point
(6540,9074,689)				13441-32948			Point
(6327,8993,673)				13459-32948			Point
(6927,9128,667)				13462-32948			Point
(6935,8971,580)				13462-33378			Point
(6957,9059,631)				13462-34745			Point
(6891,9183,779)				13462-35881			Point
(6429,9405,705)				13464-36458			Point
(6715,9136,686)				13479-32948			Point
(6648,9256,758)				13487-35881			Point
(6574,9401,777)				13493-35881			Point
(6352,9083,549)				13530-31193			Point
(6437,9125,672)				13530-32948			Point
(6839,9195,687)				14785-32948			Point
(6952,8972,623)				14785-34745			Point
(6208,9664,660)				15952-34453			Point
(6714,9652,655)				16077-36458			Point
(6056,9204,524)				16145-31193			Point
(6299,9626,657)				23793-34453			Point
(6108,9135,761)				25844-36458			Point
(6052,9158,526)				25903-31193			Point
(6043,9074,686)				25903-32948			Point
(6280,8946,529)				26012-31193			Point
(6218,8953,676)				26012-32948			Point
(6287,9107,683)				26012-32948			Point
(6219,9016,535)				26020-31193			Point
(6341,9102,678)				26121-32948			Point
(6089,9051,684)				26269-32948			Point
(6189,9133,524)				26328-31193			Point
(6398,9330,555)				26328-31193			Point
(6226,9134,541)				26481-31193			Point
(6480,9683,681)				26547-34453			Point
(6579,9563,659)				27230-34248			Point
(6601,9584,663)				27230-36458			Point
(6651,9617,680)				27538-34453			Point
(6317,9465,692)				27538-36458			Point
(6474,9511,680)				27729-38352			Point
(6364,9671,669)				29477-34453			Point
(6609,9485,552)				42824-31193			Point
(6711,9601,688)				32421-36458			Point
(6097,9521,661)				32840-34248			Point
(6918,9386,600)				33784-33378			Point
(6912,9319,604)				33784-33378			Point
(6924,9198,592)				33829-33378			Point
(6853,9417,595)				33927-33378			Point
(6882,9718,621)				33639-34361			Point
(6959,9477,599)				33674-34745			Point
(6901,9627,579)				33720-34745			Point
(6987,9607,623)				33723-34248			Point
(6888,9545,681)				33726-34453			Point
(6937,9371,603)				33784-34745			Point
(6970,9288,651)				33829-34455			Point
(6904,9453,596)				33927-34745			Point
(6229,9602,663)				34633-34453			Point
(6413,9486,690)				34749-34453			Point
(6157,9533,655)				36731-34453			Point
(6395,9562,686)				36731-34453			Point
(6325,9634,668)				37921-34453			Point
(6605,9616,679)				43595-34453			Point
(6936,9244,685)				35885-34455			Point
(6368,9435,690)				34749-36458			Point
(6907,9186,769)				35885-35881			Point
(6049,9646,773)				38671-35881			Point
(6765,9196,771)				45579-35881			Point
(6596,9592,680)				43595-36458			Point
(6344,9550,682)				36731-38352			Point
(7067,9198,901)				6496-68			Point
(6393,9092,880)				13235-68			Point
(6797,9243,882)				13238-68			Point
(6694,9284,884)				13311-68			Point
(6704,9036,892)				13313-68			Point
(6508,9086,892)				13314-68			Point
(6407,9413,869)				13330-68			Point
(6557,9464,873)				13330-68			Point
(6645,9342,868)				13332-68			Point
(6544,9495,863)				13343-68			Point
(6786,9218,899)				13396-68			Point
(6288,9049,894)				13459-68			Point
(6425,9303,866)				13463-68			Point
(6201,8979,895)				13488-68			Point
(6424,9139,884)				13530-68			Point
(6533,8999,885)				13560-68			Point
(6960,9523,872)				14665-68			Point
(7009,9696,849)				14739-68			Point
(6899,9343,893)				14785-68			Point
(6160,9608,812)				16145-68			Point
(6118,9564,837)				16145-68			Point
(6508,8992,901)				19011-68			Point
(6145,8975,887)				22515-68			Point
(6256,9047,872)				22647-68			Point
(6289,9343,865)				22724-68			Point
(6110,8975,898)				22796-68			Point
(6103,9504,821)				25903-68			Point
(6241,9459,846)				26012-68			Point
(6271,9367,856)				26012-68			Point
(6382,9139,883)				26015-68			Point
(6409,9232,884)				26017-68			Point
(6418,9190,884)				26112-68			Point
(6408,9080,893)				26112-68			Point
(6132,9565,831)				26120-68			Point
(6241,9526,852)				26120-68			Point
(6314,9366,861)				26121-68			Point
(6307,9487,843)				26328-68			Point
(6200,9523,856)				26483-68			Point
(6960,9187,874)				27188-68			Point
(6934,9562,862)				33829-68			Point
(6888,9743,840)				33949-68			Point
(6859,9663,845)				34058-68			Point
(6127,9594,810)				38609-68			Point
(6106,9553,827)				38671-68			Point
(6802,9061,892)				45579-68			Point
(6198,9666,955)				13495-69			Point
(6197,9667,943)				16145-69			Point
(6301,9747,955)				16145-69			Point
(6132,9637,944)				25903-69			Point
(6080,9720,948)				25903-69			Point
(6411,9499,819)				13388-137			Point
(6316,9476,839)				26328-137			Point
(6448,9041,779)				13314-35881			Point
(6362,9485,817)				13345-34761			Point
(6529,9772,800)				13355-34761			Point
(6394,9505,814)				13388-34761			Point
(6487,9056,779)				13396-35881			Point
(6525,9339,786)				13414-35881			Point
(6317,9121,782)				13459-35881			Point
(6431,9293,786)				13534-35881			Point
(6546,9090,866)				13561-34761			Point
(6320,9532,818)				16078-34761			Point
(6130,9649,791)				16145-35881			Point
(6389,9586,813)				18612-34761			Point
(6239,9258,793)				22724-35881			Point
(6234,9251,820)				22728-34761			Point
(6268,9289,815)				22792-34761			Point
(6430,9085,847)				22794-34761			Point
(6328,9126,839)				25843-34761			Point
(6195,9358,817)				25898-34761			Point
(6101,9554,799)				25903-35881			Point
(6167,9559,803)				25973-35881			Point
(6287,9258,775)				26012-35881			Point
(6267,9347,807)				26013-34761			Point
(6062,9380,796)				26016-34761			Point
(6101,9435,804)				26067-34761			Point
(6397,9526,807)				26070-34761			Point
(6385,9175,784)				26112-35881			Point
(6303,9200,780)				26121-35881			Point
(6334,9164,797)				26121-35881			Point
(6354,9110,829)				26215-34761			Point
(6129,9392,798)				26271-34761			Point
(6180,9401,816)				26271-34761			Point
(6284,9345,776)				26328-35881			Point
(6218,9333,783)				26483-35881			Point
(6323,9148,838)				29107-34761			Point
(6382,9028,782)				29323-35881			Point
(6872,9685,796)				33675-34761			Point
(6803,9697,801)				33948-34761			Point
(6556,9073,856)				43304-34761			Point
(6312,9499,811)				44790-34761			Point
(6108,9627,799)				38609-35881			Point
(6098,9485,790)				38738-35881			Point
(6177,944,263)				28823-39			Point
(6177,1023,255)				28853-39			Point
(6316,1026,261)				29857-39			Point
(6087,1047,255)				34029-39			Point
(6137,912,260)				43072-39			Point
(6648,1027,119)				29017-53			Point
(6676,1043,130)				29893-53			Point
(6540,683,119)				30156-53			Point
(6637,974,134)				30166-53			Point
(6504,690,110)				30349-53			Point
(6571,731,128)				38365-53			Point
(6510,556,115)				38392-53			Point
(6461,478,106)				38913-53			Point
(6552,577,109)				38917-53			Point
(6447,347,125)				38950-53			Point
(6506,444,104)				38994-53			Point
(6949,392,81)				16959-55			Point
(6935,668,108)				30242-55			Point
(6958,630,90)				34177-55			Point
(6976,663,96)				34391-55			Point
(6978,702,109)				34513-55			Point
(6985,425,76)				34548-55			Point
(7021,320,105)				37138-58			Point
(6281,741,37)				12931-62			Point
(6471,595,46)				28823-62			Point
(6415,686,43)				28903-62			Point
(6591,1023,58)				29017-62			Point
(6749,1009,66)				29811-62			Point
(6163,670,45)				29953-62			Point
(6578,767,59)				35604-62			Point
(6286,523,36)				38117-62			Point
(6244,538,39)				38199-62			Point
(6360,671,47)				38323-62			Point
(6060,590,47)				38388-62			Point
(6589,699,68)				38928-62			Point
(6144,687,36)				43072-62			Point
(6204,702,45)				43072-62			Point
(6862,396,130)				17129-63			Point
(6094,771,113)				28544-63			Point
(6327,705,128)				28823-63			Point
(6315,818,78)				29809-63			Point
(6698,721,91)				29898-63			Point
(6705,690,92)				29898-63			Point
(6068,858,108)				29953-63			Point
(6522,1015,10)				30026-63			Point
(6630,751,119)				30169-63			Point
(6911,665,125)				30242-63			Point
(6676,770,86)				38365-63			Point
(6606,700,88)				38928-63			Point
(6610,809,119)				38928-63			Point
(6609,668,92)				38943-63			Point
(6599,676,103)				38989-63			Point
(6710,758,122)				39011-63			Point
(6182,808,92)				43072-63			Point
(6836,740,227)				16958-64			Point
(7027,661,211)				16959-64			Point
(6868,711,232)				17017-64			Point
(7030,669,228)				17080-64			Point
(6042,948,182)				28634-64			Point
(6054,1024,200)				28713-64			Point
(6058,727,189)				28855-64			Point
(6391,628,249)				29015-64			Point
(6741,841,229)				29773-64			Point
(6418,925,226)				29809-64			Point
(6764,970,231)				29811-64			Point
(6721,982,242)				29897-64			Point
(6655,857,229)				29898-64			Point
(6031,1002,202)				29953-64			Point
(6755,849,246)				30242-64			Point
(6728,795,246)				30249-64			Point
(6449,994,212)				30275-64			Point
(6653,849,242)				30415-64			Point
(6800,883,231)				34513-64			Point
(6887,759,231)				34548-64			Point
(6027,894,185)				38201-64			Point
(6059,407,205)				38320-64			Point
(6442,743,250)				38365-64			Point
(6412,588,244)				38392-64			Point
(6426,554,264)				38855-64			Point
(6094,707,188)				43072-64			Point
(6127,1072,30)				28771-66			Point
(6141,990,102)				29858-66			Point
(6138,912,119)				29911-66			Point
(6143,1032,61)				33800-66			Point
(6982,409,173)				17144-152			Point
(6685,535,152)				17057-610			Point
(6677,522,160)				39010-610			Point
(6057,853,89)				701-35701			Point
(6932,973,256)				16958-33510			Point
(6637,482,81)				17072-35700			Point
(6683,585,95)				17094-35700			Point
(6036,887,95)				28892-35701			Point
(6481,766,253)				38365-29495			Point
(6657,583,94)				29772-35700			Point
(6760,857,92)				29773-35700			Point
(6742,998,261)				29811-33510			Point
(6768,803,80)				29860-35700			Point
(6603,908,252)				30166-33510			Point
(6542,876,261)				30166-33510			Point
(6497,866,263)				30169-33510			Point
(6785,925,252)				30242-33510			Point
(6775,966,260)				30242-33510			Point
(6608,918,260)				30250-33510			Point
(6932,922,242)				34391-33510			Point
(6916,918,255)				34548-33510			Point
(6541,879,251)				38928-33510			Point
(6793,882,76)				34479-35700			Point
(6744,680,79)				38868-35700			Point
(6633,591,82)				39010-35700			Point
(6435,374,99)				38050-35701			Point
(6418,524,93)				38865-35702			Point
(6736,940,364)				755-10			Point
(6798,821,366)				16956-10			Point
(6781,900,380)				16958-10			Point
(6868,818,373)				17017-10			Point
(6813,941,381)				17054-10			Point
(6775,826,381)				17096-10			Point
(6740,851,380)				17128-10			Point
(6996,732,375)				17203-10			Point
(6655,1024,348)				29811-10			Point
(6647,1012,361)				30080-10			Point
(6515,868,364)				30415-10			Point
(6821,1002,381)				34513-10			Point
(6158,731,345)				38149-10			Point
(6197,767,346)				38305-10			Point
(6264,760,357)				38365-10			Point
(6436,788,368)				38857-10			Point
(6493,782,370)				38913-10			Point
(6725,864,378)				38943-10			Point
(6572,791,373)				38950-10			Point
(6718,840,370)				38994-10			Point
(6527,868,374)				39014-10			Point
(6214,1011,366)				28545-15			Point
(6229,1039,352)				28823-15			Point
(6323,945,362)				28823-15			Point
(6477,1016,355)				30169-15			Point
(6081,574,365)				38055-15			Point
(6416,930,376)				30166-26			Point
(6999,911,380)				17092-31			Point
(6995,919,378)				17141-31			Point
(6190,953,375)				38227-31			Point
(6659,817,497)				16958-32			Point
(6746,986,469)				17017-32			Point
(6756,776,477)				17096-32			Point
(6659,710,497)				17096-32			Point
(6646,700,500)				17096-32			Point
(6738,830,489)				17128-32			Point
(6662,798,498)				17128-32			Point
(6806,774,484)				17206-32			Point
(6714,985,482)				30096-32			Point
(6620,903,469)				38885-32			Point
(6691,796,476)				38917-32			Point
(6632,886,485)				38974-32			Point
(6695,937,461)				38994-32			Point
(6051,950,272)				28632-39			Point
(6321,1058,268)				28767-39			Point
(6731,1018,271)				29811-39			Point
(6236,1024,452)				28543-42			Point
(6248,1024,453)				28823-42			Point
(6175,1008,446)				29023-42			Point
(6395,997,469)				30166-42			Point
(6189,618,423)				38051-42			Point
(6288,892,447)				38117-42			Point
(6267,801,440)				38305-42			Point
(6327,947,479)				38305-42			Point
(6173,994,456)				38321-42			Point
(6241,745,440)				38406-42			Point
(6318,888,444)				38947-42			Point
(6906,765,358)				17017-43			Point
(6985,496,305)				17077-43			Point
(6918,750,410)				17093-43			Point
(6876,739,453)				17095-43			Point
(6995,341,328)				37054-43			Point
(6327,701,451)				38018-43			Point
(6420,472,295)				38913-43			Point
(6500,588,313)				38913-43			Point
(6426,785,429)				38916-43			Point
(6690,687,325)				38917-43			Point
(6714,778,463)				38917-43			Point
(6738,710,333)				38974-43			Point
(6602,747,469)				39016-43			Point
(6385,427,276)				38913-64			Point
(6402,387,280)				38913-64			Point
(6651,836,497)				16958-35704			Point
(6714,970,485)				30096-35704			Point
(6680,895,498)				30096-35704			Point
(6344,839,283)				30166-33510			Point
(6171,731,278)				38149-33510			Point
(6080,791,273)				43072-33510			Point
(6411,706,736)				17182-22			Point
(6309,929,730)				38413-22			Point
(6361,888,717)				41111-22			Point
(6466,634,737)				43480-22			Point
(6770,932,676)				444-23			Point
(6965,1002,694)				17141-23			Point
(6448,1072,719)				30096-23			Point
(6859,1052,733)				34340-23			Point
(6992,962,700)				34548-23			Point
(6307,962,712)				38018-23			Point
(6222,1020,695)				38297-23			Point
(6284,1025,698)				38949-23			Point
(6580,890,695)				40973-23			Point
(6475,951,705)				41111-23			Point
(6350,907,715)				41111-23			Point
(6879,1130,664)				444-171			Point
(6450,903,668)				402-30889			Point
(6700,1039,653)				403-30889			Point
(6862,900,656)				16898-32371			Point
(6916,924,658)				16948-32371			Point
(6967,946,668)				17015-32371			Point
(6381,786,645)				38858-32371			Point
(6251,656,677)				38117-32643			Point
(6114,1092,687)				38117-32643			Point
(6333,592,704)				38917-32643			Point
(6136,620,752)				41111-32643			Point
(6105,641,659)				42328-32643			Point
(6549,986,639)				41111-34631			Point
(6544,931,656)				41412-34631			Point
(6181,1025,851)				41111-19			Point
(6123,1034,827)				43479-19			Point
(6899,778,866)				16899-27			Point
(6769,963,925)				16899-27			Point
(6810,817,950)				16899-27			Point
(6992,949,882)				16948-27			Point
(6786,971,914)				16948-27			Point
(7007,748,870)				37135-27			Point
(6084,436,977)				41599-27			Point
(6370,403,967)				43480-27			Point
(6188,341,866)				41486-783			Point
(6083,349,779)				41486-32643			Point
(6108,2019,167)				16672-29			Point
(6068,1079,259)				28770-39			Point
(6266,1102,257)				29951-39			Point
(6448,1232,266)				30023-39			Point
(6308,1147,262)				30026-39			Point
(6729,1049,259)				30272-39			Point
(6338,1122,257)				30352-39			Point
(6920,1155,228)				34456-39			Point
(6964,1246,227)				34456-39			Point
(6861,1187,247)				34456-39			Point
(6917,1565,248)				35454-39			Point
(6506,1226,256)				44905-39			Point
(7014,1291,226)				45860-39			Point
(6140,1865,196)				33747-52			Point
(6066,1793,225)				33867-52			Point
(6327,2026,212)				33965-52			Point
(6065,1764,223)				34028-52			Point
(6334,2075,197)				35421-52			Point
(6290,2045,220)				35445-52			Point
(6224,1969,194)				35446-52			Point
(6190,1950,188)				45258-52			Point
(6216,1924,190)				45798-52			Point
(6244,1933,231)				45798-52			Point
(6976,2038,170)				7615-53			Point
(6970,2026,159)				7635-53			Point
(6949,1443,142)				7817-53			Point
(6669,1191,125)				35582-53			Point
(6981,1564,117)				42841-53			Point
(6681,1256,126)				44905-53			Point
(7015,1494,117)				44907-53			Point
(6967,1261,60)				7817-62			Point
(7011,1424,45)				42841-62			Point
(6976,1420,47)				44907-62			Point
(6714,1587,158)				673-63			Point
(6719,1932,43)				5641-63			Point
(6780,1930,82)				5763-63			Point
(6973,1820,61)				7635-63			Point
(6341,1948,22)				11290-63			Point
(6282,2074,46)				11557-63			Point
(6350,1870,20)				11563-63			Point
(6161,1937,32)				11857-63			Point
(6281,1864,67)				16728-63			Point
(6293,1737,7)				16815-63			Point
(6164,2025,27)				16965-63			Point
(6131,1622,35)				17021-63			Point
(6402,1942,47)				17023-63			Point
(6607,1939,97)				17802-63			Point
(6249,1107,10)				28853-63			Point
(6057,1257,120)				28853-63			Point
(6477,1144,161)				29017-63			Point
(6355,1055,170)				29914-63			Point
(6261,1068,153)				30023-63			Point
(6363,1150,176)				30173-63			Point
(6261,1109,167)				30352-63			Point
(6100,1160,123)				33472-63			Point
(6133,1229,29)				33477-63			Point
(6036,1404,10)				33525-63			Point
(6070,1409,4)				33525-63			Point
(6235,1744,116)				33529-63			Point
(6238,1190,172)				33801-63			Point
(6132,1607,50)				33894-63			Point
(6404,1828,107)				33895-63			Point
(6020,1451,25)				33999-63			Point
(6033,1269,55)				34001-63			Point
(6848,1436,77)				35108-63			Point
(6825,1776,91)				35186-63			Point
(6623,1964,91)				35419-63			Point
(6866,1689,90)				35420-63			Point
(6736,1719,140)				35420-63			Point
(6536,1329,178)				35582-63			Point
(6752,1670,147)				42479-63			Point
(6334,2005,14)				42658-63			Point
(6738,1933,32)				45461-63			Point
(6544,1899,107)				45859-63			Point
(6872,1781,225)				7633-64			Point
(6457,1959,222)				17730-64			Point
(6517,2079,223)				17802-64			Point
(6075,1069,205)				28629-64			Point
(6105,1106,205)				28853-64			Point
(6450,1120,204)				30082-64			Point
(6400,1083,197)				30159-64			Point
(6504,1244,219)				30159-64			Point
(6281,1096,187)				30352-64			Point
(6234,1213,181)				33801-64			Point
(6072,1093,191)				34029-64			Point
(7061,1059,218)				34183-64			Point
(6648,1848,224)				35186-64			Point
(6739,1754,218)				35420-64			Point
(6827,1769,222)				35451-64			Point
(6380,1945,218)				35608-64			Point
(6732,1695,213)				42479-64			Point
(6800,1768,220)				42841-64			Point
(6525,1224,195)				44905-64			Point
(6595,1914,222)				45006-64			Point
(6693,1777,221)				45397-64			Point
(6525,2032,227)				45694-64			Point
(6512,1927,229)				45859-64			Point
(6092,1086,37)				33470-66			Point
(6113,1091,30)				42546-66			Point
(6920,1096,183)				30350-472			Point
(6927,1304,173)				30075-506			Point
(6051,2051,160)				12005-33137			Point
(6058,2001,146)				13034-33137			Point
(6028,1865,155)				16640-33137			Point
(6038,1896,205)				17021-33144			Point
(6055,1907,238)				17021-33144			Point
(6016,1898,231)				33970-33144			Point
(6377,1944,218)				35608-34642			Point
(6763,1700,136)				35420-37980			Point
(6087,1314,313)				28765-10			Point
(6369,1265,331)				28767-10			Point
(6688,1168,328)				29897-10			Point
(6385,1279,319)				30023-10			Point
(6673,1116,354)				30272-10			Point
(6950,1095,375)				30336-10			Point
(6209,1337,311)				33472-10			Point
(6888,1298,379)				34456-10			Point
(6962,1081,381)				34548-10			Point
(6200,1173,362)				28629-15			Point
(6240,1254,340)				29953-15			Point
(6260,1396,332)				33472-15			Point
(6387,1934,340)				33584-15			Point
(6311,1691,340)				33869-15			Point
(6252,1461,332)				33891-15			Point
(6281,1506,336)				33968-15			Point
(6321,1756,348)				45134-15			Point
(6392,1863,349)				45859-15			Point
(6381,1929,393)				17730-26			Point
(6415,1234,355)				29956-26			Point
(6394,1366,364)				30023-26			Point
(6400,1119,359)				30250-26			Point
(6080,1631,440)				33471-26			Point
(6118,1580,451)				33472-26			Point
(6149,1714,420)				33529-26			Point
(6089,1652,448)				33529-26			Point
(6152,1724,437)				33581-26			Point
(6248,1794,426)				33584-26			Point
(6146,1573,446)				33872-26			Point
(6069,1610,455)				33890-26			Point
(6111,1661,423)				33894-26			Point
(6217,1743,412)				33895-26			Point
(6397,1796,388)				35342-26			Point
(6286,1939,404)				35608-26			Point
(6414,1461,369)				44905-26			Point
(6243,1748,425)				45134-26			Point
(6383,1873,397)				45694-26			Point
(6375,1875,382)				45859-26			Point
(6053,1753,403)				762-31			Point
(6703,1965,352)				7693-31			Point
(6690,1987,368)				17624-31			Point
(6268,1054,374)				28546-31			Point
(6117,1119,369)				28771-31			Point
(6339,1140,386)				29858-31			Point
(6403,1256,397)				29920-31			Point
(6652,1318,373)				29957-31			Point
(6288,1186,392)				30081-31			Point
(6487,1216,398)				30097-31			Point
(6372,1197,395)				30099-31			Point
(6579,1313,394)				30124-31			Point
(6716,1364,383)				30127-31			Point
(6434,1234,399)				30246-31			Point
(6296,1138,392)				30278-31			Point
(6115,1753,418)				33804-31			Point
(6874,1392,378)				34216-31			Point
(7039,1391,381)				34551-31			Point
(6594,1687,369)				35105-31			Point
(6618,1811,353)				35188-31			Point
(6733,1951,365)				35418-31			Point
(6604,1597,376)				35583-31			Point
(6652,1381,381)				35585-31			Point
(6854,1508,360)				42945-31			Point
(6850,1530,366)				45744-31			Point
(6164,1848,409)				45798-31			Point
(6968,1979,397)				7590-32			Point
(6993,1974,371)				7615-32			Point
(6945,1928,401)				7694-32			Point
(6962,2022,391)				7795-32			Point
(6028,2013,304)				16640-32			Point
(6133,1173,426)				28544-32			Point
(6031,1310,371)				28671-32			Point
(6071,1318,385)				28713-32			Point
(6221,1298,421)				28767-32			Point
(6217,1280,408)				28853-32			Point
(6175,1321,419)				28860-32			Point
(6322,1310,434)				29915-32			Point
(6293,1308,425)				29953-32			Point
(6363,1315,438)				30169-32			Point
(6682,1441,443)				30272-32			Point
(6736,1205,444)				30272-32			Point
(6493,1365,439)				30353-32			Point
(6824,1333,432)				34220-32			Point
(6804,1265,435)				34428-32			Point
(6825,1398,426)				34456-32			Point
(6835,1480,438)				34456-32			Point
(6775,1143,448)				34513-32			Point
(6762,1201,471)				34513-32			Point
(6764,1777,396)				35451-32			Point
(6949,1833,407)				42090-32			Point
(6779,1788,404)				42771-32			Point
(6160,1248,414)				42890-32			Point
(6898,1656,420)				44906-32			Point
(6846,1654,422)				45860-32			Point
(6107,1210,278)				29953-39			Point
(6310,1139,268)				30410-39			Point
(6107,1294,276)				34001-39			Point
(6049,1214,280)				34029-39			Point
(6840,1085,483)				17017-42			Point
(6258,1102,463)				28541-42			Point
(6234,1067,465)				28545-42			Point
(6326,1074,475)				28823-42			Point
(6270,1152,462)				29014-42			Point
(6465,1085,471)				29769-42			Point
(6667,1102,490)				29774-42			Point
(6564,1254,472)				29893-42			Point
(6536,1216,476)				29894-42			Point
(6588,1325,461)				29897-42			Point
(6391,1295,451)				29914-42			Point
(6320,1267,451)				29953-42			Point
(6556,1206,475)				30079-42			Point
(6617,1097,481)				30080-42			Point
(6551,1281,472)				30352-42			Point
(7004,1282,485)				34184-42			Point
(6866,1092,476)				34388-42			Point
(6926,1890,266)				7615-64			Point
(6965,1871,277)				7635-64			Point
(6710,1767,285)				35186-64			Point
(6744,1766,287)				35451-64			Point
(6752,1777,269)				42479-64			Point
(6691,1814,285)				42841-64			Point
(6865,1845,281)				45007-64			Point
(6647,1469,445)				30272-223			Point
(6325,1625,519)				30023-30907			Point
(6347,1711,511)				33585-30907			Point
(6462,1810,496)				35105-30907			Point
(6286,1736,518)				45134-30907			Point
(6450,1821,504)				45694-30907			Point
(6401,1782,503)				45859-30907			Point
(6435,1792,513)				45859-30907			Point
(6972,1811,410)				42090-34642			Point
(6798,1344,683)				16956-9			Point
(6309,1307,668)				28823-9			Point
(6452,1359,659)				28853-9			Point
(6358,1399,657)				29014-9			Point
(6588,1271,676)				30096-9			Point
(6406,1315,655)				30250-9			Point
(6927,1303,694)				34340-9			Point
(6098,1153,663)				34738-9			Point
(6244,1206,672)				38305-9			Point
(6327,1233,671)				38305-9			Point
(6137,1091,665)				38365-9			Point
(6497,1263,662)				38913-9			Point
(6517,1309,677)				39013-9			Point
(6939,1298,689)				40973-9			Point
(6161,1453,700)				28822-22			Point
(6165,1468,696)				28830-22			Point
(6630,1452,665)				29771-22			Point
(6524,1504,665)				29814-22			Point
(6482,1501,679)				29858-22			Point
(6627,1435,654)				29895-22			Point
(6319,1584,689)				29959-22			Point
(6379,1633,685)				30081-22			Point
(6542,1471,678)				30097-22			Point
(6253,1575,699)				30102-22			Point
(6634,1473,654)				30168-22			Point
(6384,1622,694)				30275-22			Point
(6236,1609,692)				33888-22			Point
(6824,1472,639)				34149-22			Point
(6539,1497,678)				34516-22			Point
(6287,1555,689)				38200-22			Point
(6058,1600,689)				38227-22			Point
(6241,1207,710)				38318-22			Point
(6203,1314,702)				38438-22			Point
(6293,1093,712)				38862-22			Point
(6157,1203,723)				38927-22			Point
(6223,1369,716)				38941-22			Point
(6287,1141,713)				39008-22			Point
(6755,1410,636)				42394-22			Point
(6993,1413,649)				43261-22			Point
(6408,1189,688)				17128-23			Point
(6204,1435,674)				28541-23			Point
(6032,1616,662)				28632-23			Point
(6193,1246,681)				30166-23			Point
(6112,1219,689)				30166-23			Point
(6076,1103,687)				38117-23			Point
(6260,1190,675)				38305-23			Point
(6151,1140,705)				38305-23			Point
(6084,1159,701)				38365-23			Point
(6207,1329,686)				38438-23			Point
(6178,1076,688)				38870-23			Point
(6094,1254,692)				38928-23			Point
(6716,1098,681)				40973-23			Point
(6903,1121,665)				444-30889			Point
(6803,1274,656)				17017-30889			Point
(6217,1437,668)				28541-32643			Point
(6060,1379,542)				28629-30907			Point
(6099,1347,657)				28629-32643			Point
(6112,1576,631)				28677-32371			Point
(6041,1451,554)				28770-30907			Point
(6259,1284,666)				28823-32643			Point
(6158,1427,667)				28830-32643			Point
(6148,1671,637)				28860-32643			Point
(6583,1277,642)				29776-30889			Point
(6512,1513,663)				29814-30889			Point
(6493,1464,675)				29858-30889			Point
(6628,1713,547)				29897-30907			Point
(6776,1770,546)				29897-30907			Point
(6735,1716,664)				29897-32643			Point
(6417,1684,656)				29914-32643			Point
(6490,1444,659)				29916-30889			Point
(6649,1679,657)				29952-32643			Point
(6334,1445,673)				29953-32643			Point
(6472,1858,657)				29956-32643			Point
(6548,1726,675)				29957-32643			Point
(6289,1853,691)				30026-30889			Point
(6705,1692,651)				30079-32643			Point
(6328,1726,684)				30081-30889			Point
(6267,1579,661)				30082-32643			Point
(6163,1265,679)				30166-32643			Point
(6137,1156,679)				30166-32643			Point
(6388,1473,664)				30169-32643			Point
(6109,1594,560)				30173-30907			Point
(6122,1653,643)				30173-32643			Point
(6153,1715,654)				30173-32643			Point
(6399,1583,675)				30242-30889			Point
(6547,1543,559)				30242-30907			Point
(6384,1558,666)				30242-32643			Point
(6949,1795,657)				30266-32643			Point
(6420,1646,673)				30272-30889			Point
(6561,1763,525)				30272-30907			Point
(6447,1671,672)				30272-32643			Point
(6419,1587,653)				30352-32643			Point
(6386,1629,669)				30353-30889			Point
(6629,1678,658)				30381-32643			Point
(6593,1669,676)				30384-32643			Point
(6566,1571,564)				30386-30907			Point
(6234,2040,690)				33869-30889			Point
(6734,1245,657)				34388-30889			Point
(6893,1231,655)				41412-30889			Point
(6278,2056,691)				45134-30889			Point
(6090,1598,532)				33408-30907			Point
(6057,1633,557)				33408-30907			Point
(6155,1621,529)				33471-30907			Point
(6892,1669,554)				34220-30907			Point
(6645,1685,556)				34283-30907			Point
(6905,1723,552)				34456-30907			Point
(6209,1603,528)				34738-30907			Point
(6759,1840,548)				34742-30907			Point
(6563,1892,526)				35186-30907			Point
(6780,1877,542)				41596-30907			Point
(6631,1792,550)				42479-30907			Point
(6651,2019,532)				42841-30907			Point
(6641,1745,555)				44906-30907			Point
(6791,1905,544)				45695-30907			Point
(6687,1856,542)				45860-30907			Point
(6105,1582,619)				33888-32371			Point
(6091,1978,652)				33471-32643			Point
(6155,1766,640)				33472-32643			Point
(6164,1949,631)				33585-32643			Point
(6116,1824,642)				33869-32643			Point
(6046,1912,650)				33893-32643			Point
(6124,1969,663)				33893-32643			Point
(6047,1898,660)				33994-32643			Point
(6651,1706,656)				34283-32643			Point
(6997,1690,646)				34428-32643			Point
(6836,1747,640)				34456-32643			Point
(6570,1747,665)				44906-32643			Point
(6160,1907,621)				45134-32643			Point
(6963,1356,657)				34147-34631			Point
(6064,1441,955)				400-19			Point
(6999,1987,796)				10477-19			Point
(6950,1910,804)				10477-19			Point
(6942,1525,941)				17071-19			Point
(6738,1349,947)				17095-19			Point
(6402,1293,841)				17128-19			Point
(6746,1429,936)				17128-19			Point
(7012,1902,897)				27893-19			Point
(6334,1712,834)				28541-19			Point
(6297,1814,928)				28541-19			Point
(6373,1822,928)				28541-19			Point
(6351,1774,924)				28823-19			Point
(6521,1669,822)				28853-19			Point
(6507,1774,926)				28853-19			Point
(6304,1977,786)				28860-19			Point
(6457,1793,940)				29774-19			Point
(6398,1591,935)				29807-19			Point
(6865,1851,910)				29813-19			Point
(6453,1774,924)				29814-19			Point
(6732,1848,781)				29897-19			Point
(6138,1850,825)				29951-19			Point
(6653,1800,794)				29952-19			Point
(6604,1739,817)				29952-19			Point
(6675,2028,902)				29952-19			Point
(6617,1969,905)				29952-19			Point
(6230,1782,826)				29953-19			Point
(6440,1431,829)				30080-19			Point
(6752,1585,926)				30096-19			Point
(6441,1558,938)				30096-19			Point
(6966,1858,904)				30263-19			Point
(6725,1889,780)				30266-19			Point
(6559,1699,807)				30272-19			Point
(6072,1878,822)				33894-19			Point
(6106,1886,821)				33968-19			Point
(6848,1727,928)				34148-19			Point
(6940,1956,901)				34218-19			Point
(6875,1508,940)				34281-19			Point
(6910,1818,799)				34428-19			Point
(6952,1869,914)				34428-19			Point
(6811,2040,799)				34456-19			Point
(6993,1804,817)				34513-19			Point
(6747,2044,776)				35186-19			Point
(6307,1306,860)				38018-19			Point
(6034,1457,946)				38115-19			Point
(6162,1543,940)				38234-19			Point
(6089,1443,949)				38297-19			Point
(6582,1667,809)				38885-19			Point
(6552,1856,923)				38885-19			Point
(6515,1843,935)				38885-19			Point
(6363,1421,841)				38886-19			Point
(6468,1682,939)				38913-19			Point
(6424,1306,849)				38974-19			Point
(6871,1669,925)				38988-19			Point
(6721,1583,936)				38994-19			Point
(6447,1633,841)				39013-19			Point
(6431,1620,927)				39013-19			Point
(6361,1362,833)				39014-19			Point
(6328,1339,956)				41111-19			Point
(6742,1323,960)				42328-19			Point
(6728,2044,792)				44906-19			Point
(6909,1722,948)				16961-27			Point
(6755,1573,966)				16992-27			Point
(6774,1680,940)				17057-27			Point
(6702,1675,953)				17057-27			Point
(6617,1367,963)				17121-27			Point
(6877,1204,874)				17150-27			Point
(6804,1165,892)				17150-27			Point
(6726,1469,969)				17181-27			Point
(7009,2035,910)				27453-27			Point
(7047,1915,937)				27832-27			Point
(6705,1659,946)				30125-27			Point
(6973,2012,921)				30265-27			Point
(6390,1463,967)				30382-27			Point
(6939,2012,917)				34215-27			Point
(6690,1952,953)				34479-27			Point
(6580,1751,945)				34480-27			Point
(6998,1885,939)				35351-27			Point
(6237,1346,966)				38056-27			Point
(6431,1506,962)				38862-27			Point
(6733,1592,963)				38921-27			Point
(6582,1751,959)				39010-27			Point
(6949,1738,947)				44779-27			Point
(6474,1336,944)				17128-70			Point
(6841,1848,911)				29813-70			Point
(6151,2011,998)				29951-70			Point
(6279,2052,993)				30272-70			Point
(6869,1967,905)				34283-70			Point
(6708,1616,907)				38994-70			Point
(6422,1237,941)				42328-70			Point
(6485,1688,828)				28853-71			Point
(6533,1464,828)				29774-71			Point
(6552,1480,836)				30096-71			Point
(6515,1844,842)				30381-71			Point
(6488,1628,840)				39013-71			Point
(6649,2018,896)				29952-171			Point
(6678,2030,899)				29952-353			Point
(6747,1407,820)				17016-34254			Point
(6852,1223,841)				17150-34254			Point
(6214,1840,905)				28629-34141			Point
(6047,1840,894)				29951-34141			Point
(6136,1824,901)				34738-34141			Point
(6042,1764,896)				38305-34141			Point
(6338,2442,272)				11129-15			Point
(6267,2430,277)				11290-15			Point
(6284,2711,277)				11389-15			Point
(6234,2363,263)				11563-15			Point
(6197,2357,250)				11751-15			Point
(6138,2302,203)				11811-15			Point
(6150,2316,220)				11819-15			Point
(6236,2764,267)				11852-15			Point
(6158,2248,242)				11857-15			Point
(6193,2894,266)				14391-15			Point
(6223,2772,262)				14439-15			Point
(6259,3005,227)				14477-15			Point
(6166,2182,234)				16815-15			Point
(6205,2981,233)				44352-15			Point
(6360,2189,185)				652-29			Point
(6194,2101,190)				652-29			Point
(6565,2434,198)				652-29			Point
(7004,2606,241)				652-29			Point
(6971,2468,242)				841-29			Point
(6686,2407,193)				5620-29			Point
(6769,2470,212)				5652-29			Point
(6871,2555,206)				5817-29			Point
(6787,2514,218)				5817-29			Point
(6095,2074,180)				11857-29			Point
(6222,2085,170)				16815-29			Point
(6273,2056,184)				17023-29			Point
(6264,2087,170)				17730-29			Point
(6847,2506,224)				23637-29			Point
(6950,2457,235)				23637-29			Point
(6420,2199,168)				45694-29			Point
(6771,2523,203)				45908-29			Point
(6753,2493,216)				45908-29			Point
(6715,2637,191)				652-39			Point
(6954,2885,202)				652-39			Point
(6981,2877,191)				4579-39			Point
(6930,2989,195)				4582-39			Point
(6688,2829,174)				4621-39			Point
(6960,2978,202)				4692-39			Point
(7023,2999,194)				4779-39			Point
(6958,3015,184)				4791-39			Point
(6616,2736,190)				5661-39			Point
(6729,2590,189)				5817-39			Point
(6926,2825,193)				5817-39			Point
(6722,2844,173)				5875-39			Point
(6542,2677,179)				11295-39			Point
(6461,2569,203)				11297-39			Point
(6403,2750,192)				11389-39			Point
(6383,2666,199)				11389-39			Point
(6482,2626,198)				11394-39			Point
(6380,2807,197)				11395-39			Point
(6418,2776,176)				11396-39			Point
(6939,3004,179)				11708-39			Point
(6776,2888,193)				11708-39			Point
(6448,2504,202)				11750-39			Point
(6369,2637,197)				11852-39			Point
(6557,2727,193)				12004-39			Point
(6289,2994,159)				14391-39			Point
(6264,2901,172)				14391-39			Point
(6224,2820,191)				14391-39			Point
(6277,2891,189)				14391-39			Point
(6237,2758,196)				14394-39			Point
(6340,2869,181)				14477-39			Point
(6507,2765,171)				14853-39			Point
(6468,2862,194)				14853-39			Point
(6353,2806,198)				16108-39			Point
(6702,2922,180)				16196-39			Point
(6440,2432,197)				41172-39			Point
(6682,2662,186)				41173-39			Point
(6908,2842,199)				41173-39			Point
(6337,2879,196)				44352-39			Point
(6940,2631,117)				4584-52			Point
(6993,2981,130)				4667-52			Point
(6697,2392,244)				5615-52			Point
(6642,2299,220)				5633-52			Point
(6588,2625,181)				5637-52			Point
(6612,2303,219)				5639-52			Point
(6488,2540,179)				5658-52			Point
(6705,2696,194)				5659-52			Point
(6785,2773,233)				5708-52			Point
(6652,2611,186)				5831-52			Point
(6853,2523,132)				5834-52			Point
(6759,2790,217)				5835-52			Point
(6675,2358,241)				5881-52			Point
(6600,2601,186)				5884-52			Point
(6498,2290,238)				5900-52			Point
(6397,3031,43)				10628-52			Point
(6274,2385,73)				11473-52			Point
(6265,2444,77)				12546-52			Point
(6188,2483,161)				12546-52			Point
(6146,2439,166)				12722-52			Point
(6255,2591,64)				14439-52			Point
(6251,2603,73)				14442-52			Point
(6244,2740,68)				14595-52			Point
(6986,3013,131)				15853-52			Point
(6589,2685,196)				15917-52			Point
(6490,2248,212)				16667-52			Point
(6868,2540,246)				23589-52			Point
(6856,2515,244)				23638-52			Point
(6865,2590,248)				23825-52			Point
(6906,2633,245)				23829-52			Point
(6856,2561,137)				23969-52			Point
(6924,2564,129)				23996-52			Point
(6417,2090,210)				35579-52			Point
(7263,3162,215)				41172-52			Point
(6308,2811,59)				43170-52			Point
(6747,2728,201)				44650-52			Point
(6763,2504,245)				44698-52			Point
(6844,2795,230)				44951-52			Point
(7007,2110,164)				23637-53			Point
(6035,2963,176)				7564-54			Point
(6047,2851,159)				11655-58			Point
(6624,2942,93)				15789-58			Point
(7048,2132,49)				841-62			Point
(6671,2151,23)				5620-62			Point
(6671,2302,39)				5620-62			Point
(6799,2395,40)				5661-62			Point
(6731,2130,24)				5710-62			Point
(6684,2170,36)				5808-62			Point
(6918,2182,47)				5827-62			Point
(6961,2239,46)				5881-62			Point
(6864,2200,6)				5900-62			Point
(6866,2260,45)				5903-62			Point
(6599,2235,3)				11750-62			Point
(6741,2210,39)				11752-62			Point
(6856,2830,3)				16103-62			Point
(6665,2077,39)				17730-62			Point
(6638,2134,4)				17760-62			Point
(6898,2393,11)				45785-62			Point
(6241,2986,42)				7677-63			Point
(6335,2770,12)				10433-63			Point
(6321,2919,20)				10433-63			Point
(6360,2943,21)				10521-63			Point
(6313,2183,38)				11289-63			Point
(6261,2365,56)				11660-63			Point
(6268,2633,46)				11673-63			Point
(6296,2548,49)				11815-63			Point
(6316,2466,58)				11852-63			Point
(6391,2500,103)				11852-63			Point
(6117,2202,26)				11950-63			Point
(6044,2320,8)				12442-63			Point
(6138,2303,31)				13025-63			Point
(6280,2514,37)				14394-63			Point
(6251,2602,59)				14439-63			Point
(6291,2744,41)				14477-63			Point
(6231,2717,69)				14595-63			Point
(6066,2794,59)				14650-63			Point
(6267,2745,25)				14703-63			Point
(6317,2813,17)				14860-63			Point
(6335,2117,25)				15645-63			Point
(6348,2518,92)				45534-63			Point
(6651,2361,167)				5620-64			Point
(6611,2241,183)				5620-64			Point
(6581,2191,191)				5621-64			Point
(6764,2262,244)				5709-64			Point
(6543,2157,222)				5761-64			Point
(6679,2186,242)				5763-64			Point
(6579,2271,205)				5809-64			Point
(6712,2098,253)				7617-64			Point
(6359,2301,156)				11129-64			Point
(6416,2329,154)				11290-64			Point
(6234,2329,179)				11393-64			Point
(6090,2209,178)				11557-64			Point
(6175,2200,163)				11563-64			Point
(6192,2344,194)				11660-64			Point
(6311,2200,167)				11751-64			Point
(6143,2335,200)				11811-64			Point
(6041,2168,188)				11856-64			Point
(6190,2221,162)				11950-64			Point
(6448,2253,157)				15644-64			Point
(6512,2096,213)				17738-64			Point
(6938,2188,237)				23586-64			Point
(6986,2353,227)				23637-64			Point
(6978,2295,237)				23956-64			Point
(7020,2188,246)				23976-64			Point
(6621,2126,230)				35419-64			Point
(6346,2330,179)				36781-64			Point
(6293,2208,183)				41173-64			Point
(6372,2208,165)				45694-64			Point
(6661,2378,59)				5659-506			Point
(6981,2851,190)				4579-564			Point
(7048,3049,93)				634-33138			Point
(6890,2901,126)				4582-33138			Point
(6906,2846,127)				4628-33138			Point
(6901,2834,124)				4628-35998			Point
(6973,2951,127)				4667-33138			Point
(6980,2725,9)				5708-40787			Point
(6757,2078,20)				5710-35952			Point
(6658,2648,119)				5903-33137			Point
(6616,2555,137)				5903-33137			Point
(6278,2956,68)				7674-32639			Point
(6266,2977,51)				7677-32639			Point
(6276,2955,51)				7966-32639			Point
(6205,2889,55)				7966-40787			Point
(6346,2936,23)				10521-37980			Point
(6319,2802,41)				10529-40787			Point
(6355,2413,141)				11129-33137			Point
(6321,2331,147)				11289-33137			Point
(6380,2363,147)				11290-33137			Point
(6584,2656,109)				11295-33137			Point
(6598,2562,138)				11297-33137			Point
(6633,2719,110)				11396-33137			Point
(6142,2214,155)				11563-33137			Point
(6646,2628,122)				11588-33137			Point
(6612,2525,131)				11588-33137			Point
(6328,2807,89)				11659-32639			Point
(6868,2987,86)				11708-33137			Point
(6477,2531,124)				11852-33137			Point
(6194,2218,145)				11950-33137			Point
(6445,2476,119)				12003-33137			Point
(6067,2104,159)				13034-33137			Point
(6345,2773,89)				14391-32639			Point
(6411,2716,86)				14436-32639			Point
(6311,2847,42)				14476-40787			Point
(6354,2814,86)				14477-32639			Point
(6372,2778,38)				14591-40787			Point
(6267,2865,74)				14703-32639			Point
(6419,2791,33)				14707-40787			Point
(6656,2756,97)				14853-33137			Point
(6996,2724,9)				15639-40787			Point
(6744,2757,13)				15648-40787			Point
(6590,2734,6)				15852-40787			Point
(6627,2844,131)				15861-33138			Point
(6711,2731,7)				15917-40787			Point
(6745,2844,120)				15918-33138			Point
(6606,2805,3)				16212-40787			Point
(6317,2121,164)				17023-33137			Point
(6628,2626,134)				43554-33137			Point
(6198,2046,230)				33585-33144			Point
(6230,2864,28)				43170-40787			Point
(6480,2769,11)				45652-40787			Point
(6379,2822,41)				45652-40787			Point
(6710,2954,280)				4582-15			Point
(6787,2954,278)				4692-15			Point
(6463,2353,288)				5620-15			Point
(6423,2311,293)				5620-15			Point
(6435,2374,278)				5621-15			Point
(6577,2863,286)				5661-15			Point
(6423,2813,289)				5676-15			Point
(6618,2858,279)				5780-15			Point
(6495,2372,285)				5809-15			Point
(6671,2930,268)				5822-15			Point
(6414,2534,268)				11127-15			Point
(6384,2582,270)				11297-15			Point
(6390,2708,294)				11395-15			Point
(6391,2723,286)				11396-15			Point
(6444,2813,280)				11396-15			Point
(6371,2623,294)				11396-15			Point
(6395,2248,294)				11587-15			Point
(6411,2618,289)				11588-15			Point
(6145,2830,271)				11659-15			Point
(6074,2654,275)				11660-15			Point
(6411,2479,267)				11705-15			Point
(6664,2931,284)				11708-15			Point
(6326,2610,290)				11750-15			Point
(6301,2617,278)				12003-15			Point
(6412,2769,292)				12004-15			Point
(6381,2135,313)				17738-15			Point
(6397,2167,317)				17829-15			Point
(6377,2220,303)				35608-15			Point
(6433,2672,277)				43554-15			Point
(6070,2485,507)				5620-17			Point
(6165,2802,497)				5660-17			Point
(6288,2960,502)				5680-17			Point
(6096,2457,502)				5828-17			Point
(6047,2931,495)				11455-17			Point
(6146,2778,495)				11708-17			Point
(6044,2806,497)				12003-17			Point
(6165,2836,512)				12003-17			Point
(6231,2965,507)				14391-17			Point
(6272,3028,506)				14391-17			Point
(6248,2921,489)				15644-17			Point
(6332,2936,490)				15647-17			Point
(6044,2377,500)				17021-17			Point
(6962,2784,335)				4579-26			Point
(6765,2850,345)				4582-26			Point
(6701,2984,385)				4582-26			Point
(6831,2834,345)				4692-26			Point
(6698,2987,397)				4692-26			Point
(6525,2617,396)				5620-26			Point
(6451,2611,400)				5620-26			Point
(6459,2574,405)				5620-26			Point
(6422,2596,407)				5621-26			Point
(6759,2580,352)				5652-26			Point
(6695,2694,383)				5652-26			Point
(6616,2770,380)				5661-26			Point
(6455,2362,397)				5761-26			Point
(6503,2408,401)				5763-26			Point
(6631,2871,391)				5780-26			Point
(6665,2695,385)				5816-26			Point
(6568,2661,411)				5816-26			Point
(6788,2646,356)				5817-26			Point
(6778,2759,362)				5817-26			Point
(6657,2775,398)				5817-26			Point
(6678,2826,367)				5822-26			Point
(6619,2812,396)				5822-26			Point
(6509,2485,413)				5881-26			Point
(6190,2711,384)				11297-26			Point
(6084,2790,374)				11389-26			Point
(6150,2810,386)				11396-26			Point
(6111,2830,371)				11455-26			Point
(6150,2759,385)				11558-26			Point
(6246,2663,388)				11588-26			Point
(6122,2794,383)				11592-26			Point
(6033,2813,380)				11659-26			Point
(6181,2750,376)				12003-26			Point
(6253,2962,365)				14391-26			Point
(6083,2837,386)				14394-26			Point
(6327,2190,404)				17023-26			Point
(6365,2286,414)				17802-26			Point
(6899,2631,333)				23637-26			Point
(6875,2670,332)				23827-26			Point
(6923,2683,327)				23828-26			Point
(7017,2723,322)				23970-26			Point
(6994,2725,320)				23983-26			Point
(6412,2182,398)				37624-26			Point
(6745,2764,361)				42608-26			Point
(6899,2794,345)				42789-26			Point
(6833,2751,343)				45908-26			Point
(6086,2591,397)				5728-31			Point
(6175,2465,381)				11125-31			Point
(6131,2486,388)				11126-31			Point
(6162,2490,393)				11128-31			Point
(6123,2524,396)				11656-31			Point
(6220,2295,395)				16667-31			Point
(6212,2366,388)				16820-31			Point
(6242,2298,409)				16915-31			Point
(6171,2149,401)				17024-31			Point
(6244,2328,398)				17801-31			Point
(6134,2125,411)				33802-31			Point
(6793,2490,344)				841-32			Point
(6476,2287,321)				5620-32			Point
(6505,2374,326)				5620-32			Point
(6746,2585,351)				5652-32			Point
(6609,2378,345)				5763-32			Point
(6676,2471,361)				5782-32			Point
(6534,2345,319)				5809-32			Point
(6733,2649,347)				5817-32			Point
(6736,2580,358)				5817-32			Point
(6649,2409,331)				5827-32			Point
(6748,2701,344)				5903-32			Point
(7029,2113,364)				7635-32			Point
(6980,2087,386)				7635-32			Point
(6040,2680,303)				11295-32			Point
(6107,2826,283)				11592-32			Point
(6176,2922,271)				14391-32			Point
(6271,2938,290)				14391-32			Point
(6110,2878,292)				14394-32			Point
(6321,3028,291)				14707-32			Point
(6354,2976,294)				16108-32			Point
(6224,2171,326)				16815-32			Point
(6040,2079,305)				16965-32			Point
(6121,2070,311)				17021-32			Point
(6150,2078,310)				17023-32			Point
(6351,2216,324)				17802-32			Point
(6839,2456,344)				23586-32			Point
(6979,2562,354)				23637-32			Point
(7018,2589,376)				23637-32			Point
(6942,2573,369)				23970-32			Point
(6888,2432,349)				23976-32			Point
(7002,2320,355)				23976-32			Point
(6365,2187,308)				35608-32			Point
(6266,2084,316)				35608-32			Point
(6553,2404,346)				45461-32			Point
(6388,2663,495)				5809-196			Point
(6238,2557,385)				5733-223			Point
(6515,2224,377)				22859-223			Point
(6306,2979,503)				5680-610			Point
(6371,3034,479)				15917-610			Point
(6191,2481,513)				5620-30907			Point
(6230,2579,507)				5621-30907			Point
(6288,2635,507)				5806-30907			Point
(6378,2684,499)				5809-30907			Point
(6146,2483,503)				5828-30907			Point
(6258,2667,520)				11588-30907			Point
(6565,3016,525)				15855-30907			Point
(6115,2382,516)				16640-30907			Point
(6132,2413,516)				16912-30907			Point
(6036,2360,506)				17021-30907			Point
(6173,2553,513)				43554-30907			Point
(6311,2955,654)				663-17			Point
(6940,2969,719)				6722-17			Point
(6208,3017,654)				12003-17			Point
(6897,2936,715)				23587-17			Point
(6915,2916,715)				23588-17			Point
(6940,2940,715)				23635-17			Point
(6960,2998,706)				23956-17			Point
(6461,2919,742)				5653-19			Point
(6382,2971,755)				5661-19			Point
(6364,2912,747)				5778-19			Point
(6990,2823,766)				6687-19			Point
(6928,2911,749)				6722-19			Point
(6930,2804,772)				7634-19			Point
(6782,2857,744)				7697-19			Point
(6891,2797,767)				7792-19			Point
(6131,3053,768)				11455-19			Point
(6264,2985,747)				12003-19			Point
(6605,2889,720)				23989-19			Point
(6645,2915,730)				24540-19			Point
(6473,2816,740)				44664-19			Point
(6882,2431,794)				45695-19			Point
(6179,2486,658)				5761-22			Point
(6722,2413,637)				7618-22			Point
(6761,2180,646)				7693-22			Point
(6658,2285,647)				7729-22			Point
(7019,2083,670)				7738-22			Point
(6772,2138,665)				7743-22			Point
(6385,2449,664)				7763-22			Point
(6606,2258,657)				7766-22			Point
(6098,2422,662)				11128-22			Point
(6156,2487,661)				16820-22			Point
(6072,2425,664)				16915-22			Point
(6196,2438,657)				17800-22			Point
(6204,2395,662)				17801-22			Point
(6704,2332,647)				17805-22			Point
(6368,2377,672)				35446-22			Point
(6489,2210,663)				45397-22			Point
(6804,2109,645)				45696-22			Point
(6792,2441,653)				45744-22			Point
(6874,2994,582)				841-23			Point
(6144,2483,632)				5620-23			Point
(6190,2586,632)				5621-23			Point
(6515,2678,645)				5710-23			Point
(6366,2568,625)				5763-23			Point
(6497,2638,634)				5778-23			Point
(6613,2645,648)				5780-23			Point
(6328,2549,633)				5809-23			Point
(6472,2686,650)				5827-23			Point
(6420,2629,634)				5870-23			Point
(6938,2964,593)				6687-23			Point
(7035,2966,588)				6722-23			Point
(6921,2528,624)				7621-23			Point
(6923,2623,622)				7632-23			Point
(6874,2646,632)				7632-23			Point
(6955,2539,635)				7634-23			Point
(6802,2558,620)				7635-23			Point
(6746,2559,635)				7635-23			Point
(6655,2527,647)				7635-23			Point
(6840,2639,629)				7650-23			Point
(6927,2648,593)				7654-23			Point
(6862,2700,629)				7697-23			Point
(7000,2482,633)				7742-23			Point
(6956,2550,622)				7792-23			Point
(6296,2508,645)				11588-23			Point
(6192,2530,622)				17699-23			Point
(6148,2303,663)				17738-23			Point
(6124,2392,624)				17829-23			Point
(6188,2336,651)				17829-23			Point
(6920,2823,592)				23588-23			Point
(6912,2855,603)				23633-23			Point
(6865,2971,564)				23637-23			Point
(6902,3049,559)				23827-23			Point
(6884,2940,572)				23970-23			Point
(6713,2723,642)				23970-23			Point
(6737,2581,640)				23976-23			Point
(6705,2602,646)				23976-23			Point
(6978,2815,586)				23991-23			Point
(6852,3039,579)				24540-23			Point
(6120,2382,633)				35608-23			Point
(6428,2593,657)				45461-23			Point
(6206,2359,651)				45859-23			Point
(6101,2802,597)				634-34631			Point
(6269,2812,629)				799-30889			Point
(6219,2819,627)				799-34631			Point
(6600,3048,524)				4692-30907			Point
(6381,2608,658)				5613-30889			Point
(6146,2489,647)				5620-34631			Point
(6455,2751,634)				5640-34631			Point
(6589,2821,537)				5653-30907			Point
(6577,2897,530)				5681-30907			Point
(6554,2855,528)				5710-30907			Point
(6580,2750,545)				5710-30907			Point
(6676,2971,535)				5713-30907			Point
(6331,2613,632)				5732-30889			Point
(6214,2542,519)				5761-30907			Point
(6188,2509,654)				5761-34631			Point
(6334,2619,647)				5763-30889			Point
(6320,2641,647)				5763-34631			Point
(6679,2602,543)				5778-30907			Point
(6640,2897,535)				5780-30907			Point
(6241,2598,645)				5783-34631			Point
(6283,2627,634)				5806-30889			Point
(6242,2717,608)				5806-32643			Point
(6239,2735,611)				5806-34631			Point
(6371,2680,648)				5811-34631			Point
(6179,2736,611)				5828-32643			Point
(6045,2852,652)				5828-32643			Point
(6081,2819,664)				5828-32643			Point
(6184,2749,614)				5828-34631			Point
(7005,2824,652)				6762-34631			Point
(6934,2314,540)				7590-30907			Point
(6900,2646,653)				7590-32643			Point
(6880,2551,660)				7621-32643			Point
(6811,2410,554)				7633-30907			Point
(6924,2498,643)				7634-32643			Point
(6874,2804,655)				7654-32643			Point
(6906,2364,536)				7697-30907			Point
(7002,2224,517)				7742-30907			Point
(6895,2453,658)				7742-32643			Point
(6371,2441,661)				7763-30889			Point
(6790,2210,535)				7795-30907			Point
(6075,3015,669)				11455-32643			Point
(6320,2482,656)				11588-30889			Point
(6070,2867,668)				11592-32643			Point
(6103,2583,624)				11705-32643			Point
(6907,2617,649)				11806-32643			Point
(6209,2837,607)				12003-32643			Point
(6239,3032,604)				14391-32643			Point
(6065,2212,571)				16640-30907			Point
(6153,2503,658)				16820-34631			Point
(6044,2194,586)				17021-30907			Point
(6024,2347,656)				17021-32643			Point
(6341,2317,671)				17764-30889			Point
(6046,2062,584)				17764-30907			Point
(6067,2320,644)				17802-32643			Point
(6141,2285,654)				17829-32643			Point
(6797,3001,629)				23637-34631			Point
(6687,2655,538)				23953-30907			Point
(6764,2651,558)				23976-30907			Point
(6833,2871,640)				24536-32643			Point
(7004,2135,643)				27602-32643			Point
(6344,2264,672)				35454-30889			Point
(6299,2148,680)				35579-30889			Point
(6312,2940,636)				38457-30889			Point
(6311,3104,642)				44745-30889			Point
(6709,2136,538)				35186-30907			Point
(6698,2084,537)				35420-30907			Point
(6048,2135,580)				45859-30907			Point
(6092,2133,676)				33890-32643			Point
(6063,2295,665)				35608-32643			Point
(6890,2246,644)				42090-32643			Point
(6991,2190,656)				42192-32643			Point
(6953,2096,650)				45203-32643			Point
(6207,3014,598)				45447-32643			Point
(6180,2131,636)				45859-32643			Point
(6156,2814,619)				38457-34631			Point
(6974,2821,782)				6762-19			Point
(6829,2775,806)				7621-19			Point
(7032,2831,785)				7632-19			Point
(6846,2458,775)				7635-19			Point
(6858,2558,783)				7635-19			Point
(6802,2502,797)				7635-19			Point
(6989,2768,791)				7742-19			Point
(6906,2442,779)				27602-19			Point
(6947,2405,884)				27648-19			Point
(6389,2080,923)				29914-19			Point
(6266,2120,801)				29956-19			Point
(6713,2141,908)				30075-19			Point
(6822,2083,774)				30266-19			Point
(6304,2100,918)				30272-19			Point
(6195,2190,796)				33527-19			Point
(6127,2057,904)				33869-19			Point
(6845,2270,906)				34430-19			Point
(6762,2098,796)				35186-19			Point
(6729,2043,780)				35453-19			Point
(6521,2076,901)				35604-19			Point
(6908,2658,802)				41597-19			Point
(6856,2550,804)				41597-19			Point
(6883,2355,785)				42192-19			Point
(6826,2118,774)				42841-19			Point
(6875,2084,793)				45375-19			Point
(6684,2181,909)				45694-19			Point
(7112,2507,905)				7742-27			Point
(6610,2979,837)				838-28			Point
(6388,2624,843)				838-28			Point
(6426,2713,847)				838-28			Point
(6473,2895,828)				5653-28			Point
(6766,2803,828)				7621-28			Point
(6725,2994,833)				7697-28			Point
(6720,3072,820)				23588-28			Point
(6534,2944,826)				23637-28			Point
(6084,2082,813)				33408-28			Point
(6057,2116,827)				33408-28			Point
(6125,2137,815)				33869-28			Point
(6556,2128,862)				34388-28			Point
(6510,2765,844)				35420-28			Point
(6432,2685,829)				35454-28			Point
(6479,2337,857)				38885-28			Point
(6374,2345,829)				41045-28			Point
(6665,2407,878)				7795-70			Point
(6746,3015,952)				23698-70			Point
(6561,2744,959)				24540-70			Point
(6588,2817,979)				24540-70			Point
(6960,2650,921)				27602-70			Point
(6402,2224,990)				29914-70			Point
(6301,2226,893)				29956-70			Point
(6400,2378,974)				30249-70			Point
(6298,2242,907)				30272-70			Point
(6046,2206,914)				33527-70			Point
(6156,2152,891)				33585-70			Point
(6081,2287,900)				33893-70			Point
(6909,2283,926)				34456-70			Point
(6596,2364,896)				34742-70			Point
(6902,2448,898)				35186-70			Point
(6521,2726,963)				35420-70			Point
(6541,2797,967)				35420-70			Point
(6735,2453,901)				42578-70			Point
(6740,2471,903)				42578-70			Point
(6565,2577,974)				42578-70			Point
(6335,2226,892)				45612-70			Point
(6536,2258,872)				45694-70			Point
(6854,2474,887)				45695-70			Point
(6865,2551,866)				7635-71			Point
(6932,2561,863)				7726-71			Point
(6676,2463,837)				7742-71			Point
(6925,2598,843)				7742-71			Point
(6677,2412,840)				7795-71			Point
(6739,2544,837)				42090-71			Point
(6598,2195,842)				45694-71			Point
(6876,2486,881)				45695-71			Point
(6888,2523,877)				45861-71			Point
(6679,2173,908)				45694-171			Point
(6310,2839,859)				5661-783			Point
(6199,2672,871)				17764-783			Point
(6138,2655,875)				17802-783			Point
(6093,2640,899)				17802-783			Point
(6229,2739,862)				44664-783			Point
(6119,2750,958)				5620-34141			Point
(6361,3004,935)				5653-34141			Point
(6207,2818,944)				5763-34141			Point
(6189,2774,958)				5763-34141			Point
(6318,2976,937)				5778-34141			Point
(6673,2457,951)				7637-35049			Point
(6141,2776,947)				11653-34141			Point
(6059,2589,935)				17625-34141			Point
(6215,2742,943)				17764-34141			Point
(6079,2570,951)				21789-34141			Point
(6350,2997,949)				23637-34141			Point
(6095,2699,961)				34025-34141			Point
(6248,2920,955)				44664-34141			Point
(6582,2545,966)				42578-35049			Point
(6411,3184,242)				530-15			Point
(6813,3382,239)				552-15			Point
(6697,3282,245)				552-15			Point
(6428,3188,244)				552-15			Point
(6933,3452,248)				552-15			Point
(6743,3354,237)				555-15			Point
(6983,3514,256)				555-15			Point
(6945,3415,264)				2619-15			Point
(6746,3316,227)				4661-15			Point
(6849,3258,254)				4665-15			Point
(6739,3220,260)				4665-15			Point
(6741,3375,230)				4714-15			Point
(6798,3381,230)				7445-15			Point
(6697,3270,234)				13608-15			Point
(6641,3316,235)				13631-15			Point
(6592,3171,245)				15697-15			Point
(6476,3125,246)				15789-15			Point
(6595,3115,262)				15915-15			Point
(6342,3104,229)				44702-15			Point
(6163,3960,55)				1569-31			Point
(6078,3940,60)				1611-31			Point
(6037,3915,59)				2018-31			Point
(6134,3963,54)				2119-31			Point
(6871,4031,118)				2616-31			Point
(6121,3648,164)				1636-39			Point
(6258,3682,137)				1859-39			Point
(6696,3983,145)				2101-39			Point
(6796,4010,148)				2133-39			Point
(6063,3664,158)				2322-39			Point
(6325,3792,142)				2425-39			Point
(6777,3489,159)				2525-39			Point
(6891,3525,170)				2525-39			Point
(6636,3911,151)				3391-39			Point
(6848,3518,135)				3654-39			Point
(6560,4024,153)				3726-39			Point
(6382,3828,137)				3770-39			Point
(6516,3862,138)				3774-39			Point
(6940,3092,173)				4692-39			Point
(6966,3439,162)				7365-39			Point
(6758,3564,121)				7578-39			Point
(6842,3562,143)				7751-39			Point
(6866,3547,164)				7751-39			Point
(6464,3658,127)				8816-39			Point
(6254,3608,134)				10743-39			Point
(6382,3833,143)				10942-39			Point
(6405,3431,139)				11206-39			Point
(6333,3103,163)				11314-39			Point
(6529,3346,137)				11431-39			Point
(6269,3705,143)				11514-39			Point
(6570,3400,140)				13089-39			Point
(6644,3417,134)				13092-39			Point
(6753,3434,164)				13179-39			Point
(6664,3495,139)				13325-39			Point
(6477,3337,147)				13518-39			Point
(6704,3567,119)				13573-39			Point
(6462,3702,126)				13636-39			Point
(6487,3735,129)				13660-39			Point
(6312,3146,160)				14554-39			Point
(6237,3864,142)				1639-52			Point
(6202,3924,145)				1785-52			Point
(6624,4029,144)				2061-52			Point
(6797,3966,109)				2100-52			Point
(6578,3778,71)				2255-52			Point
(6593,3989,131)				2255-52			Point
(6741,3839,89)				3491-52			Point
(6323,3932,123)				3499-52			Point
(6577,4003,139)				3655-52			Point
(6696,3765,78)				3660-52			Point
(6963,3243,121)				4713-52			Point
(6508,3215,41)				7265-52			Point
(6487,3170,26)				10628-52			Point
(6361,3104,45)				11235-52			Point
(6648,3391,85)				11572-52			Point
(7035,3265,108)				13123-52			Point
(6493,3339,62)				13170-52			Point
(6628,3481,64)				13252-52			Point
(6997,3141,132)				13384-52			Point
(6704,3829,97)				13635-52			Point
(6594,3746,72)				13638-52			Point
(6764,3816,88)				13661-52			Point
(6383,3116,35)				14550-52			Point
(6477,3185,39)				14551-52			Point
(6388,3087,44)				14804-52			Point
(6386,3962,142)				42412-52			Point
(6164,4019,84)				1245-53			Point
(6089,3955,69)				1611-53			Point
(6190,3717,94)				1636-53			Point
(6123,3882,77)				1956-53			Point
(6138,3422,59)				2322-53			Point
(6977,4002,94)				2401-53			Point
(6174,3934,73)				2425-53			Point
(6173,3979,77)				3311-53			Point
(6076,3402,51)				4529-53			Point
(6143,3755,78)				10739-53			Point
(6038,3777,81)				11313-53			Point
(6142,3413,49)				11318-53			Point
(6050,3687,169)				2322-54			Point
(6925,4028,261)				2401-54			Point
(7009,3932,252)				2548-54			Point
(6046,3849,166)				11313-54			Point
(6060,3465,167)				11318-54			Point
(6018,3253,173)				11682-54			Point
(6024,3939,155)				43219-54			Point
(6324,3810,141)				2425-57			Point
(6450,3648,124)				8816-57			Point
(6545,3711,122)				10747-57			Point
(6300,3126,158)				14554-57			Point
(6624,3680,109)				42263-57			Point
(6106,3774,55)				45738-57			Point
(6074,3908,117)				1611-58			Point
(6255,3818,129)				1958-58			Point
(6318,3794,103)				2182-58			Point
(6246,3892,108)				2425-58			Point
(6946,3659,82)				2458-58			Point
(7002,3721,73)				2499-58			Point
(6761,3475,87)				2525-58			Point
(6596,3790,106)				3391-58			Point
(6436,3841,111)				3726-58			Point
(6456,3770,99)				3770-58			Point
(6458,3849,100)				3810-58			Point
(6180,3114,149)				7674-58			Point
(6934,3628,86)				7751-58			Point
(6687,3705,119)				8816-58			Point
(6229,3182,155)				10433-58			Point
(6542,3771,109)				10747-58			Point
(6400,3347,120)				11206-58			Point
(6653,3161,77)				13086-58			Point
(6654,3103,77)				13091-58			Point
(6706,3531,85)				13092-58			Point
(6548,3437,99)				13092-58			Point
(6550,3499,101)				13092-58			Point
(6595,3748,104)				13249-58			Point
(6648,3686,105)				13249-58			Point
(6547,3363,95)				13518-58			Point
(6707,3582,115)				13573-58			Point
(6567,3517,107)				13609-58			Point
(6563,3506,106)				13609-58			Point
(6666,3056,85)				13631-58			Point
(6200,3255,143)				14480-58			Point
(6560,3290,83)				15697-58			Point
(6385,3379,130)				37080-58			Point
(6410,3769,98)				40920-58			Point
(6627,3685,108)				42263-58			Point
(6604,3748,113)				42263-58			Point
(6092,3954,132)				43219-58			Point
(6848,3532,92)				45374-58			Point
(6276,3180,8)				8522-63			Point
(6292,3083,27)				11685-63			Point
(6283,3170,16)				14480-63			Point
(6104,3266,161)				4810-64			Point
(6974,3418,170)				4630-564			Point
(6395,3521,4)				1637-34126			Point
(6491,3618,25)				1637-34126			Point
(6599,3756,15)				1768-34126			Point
(6715,3815,45)				2101-34126			Point
(6951,3927,17)				2133-34126			Point
(6834,3893,43)				2133-34126			Point
(6870,3975,35)				2199-34126			Point
(6050,3432,100)				2269-33138			Point
(6160,3462,46)				2322-32639			Point
(6046,4003,278)				2380-29495			Point
(6971,4019,26)				2401-34126			Point
(6510,3651,27)				2488-34126			Point
(6946,3903,16)				2499-34126			Point
(6994,3936,22)				2598-34126			Point
(6858,3966,27)				2732-34126			Point
(6576,3785,34)				3395-34126			Point
(6585,3820,29)				3726-34126			Point
(6521,3933,34)				3726-34126			Point
(6477,3986,35)				3770-34126			Point
(6463,3927,33)				3810-34126			Point
(6125,3573,30)				4536-32639			Point
(6887,3192,81)				4661-33137			Point
(7027,3094,86)				4692-33137			Point
(6972,3250,81)				7365-33137			Point
(6758,3541,110)				7578-33138			Point
(7015,3110,94)				7581-33138			Point
(7005,3330,109)				7749-33138			Point
(6562,3399,107)				10741-33138			Point
(6600,3720,13)				10747-34126			Point
(6530,3841,36)				10747-34126			Point
(6170,3414,51)				11312-32639			Point
(6086,3437,101)				11318-33138			Point
(6426,3390,126)				11573-33138			Point
(6644,3772,21)				13249-34126			Point
(6702,3597,121)				13573-33622			Point
(6236,3154,51)				14480-32639			Point
(6254,3251,59)				14480-32639			Point
(6177,3259,144)				14480-33138			Point
(6113,3313,111)				21564-33138			Point
(7033,3235,62)				44520-33137			Point
(6341,3383,132)				37080-33138			Point
(6871,3435,92)				43989-33138			Point
(6164,3331,124)				44333-33138			Point
(6842,3518,95)				45374-33138			Point
(6698,3799,25)				42263-34126			Point
(6350,3956,264)				40920-15			Point
(6905,4045,453)				2499-17			Point
(6703,3754,460)				2525-17			Point
(6859,3755,460)				2596-17			Point
(6814,3873,476)				2596-17			Point
(6840,3903,452)				2619-17			Point
(6746,3834,479)				3654-17			Point
(6992,3731,461)				7280-17			Point
(6688,3708,476)				7398-17			Point
(6871,3766,468)				7707-17			Point
(6452,3474,458)				13092-17			Point
(6399,3506,471)				13092-17			Point
(6473,3456,453)				13425-17			Point
(6364,3504,472)				13518-17			Point
(6406,3505,451)				13573-17			Point
(6433,3468,472)				13612-17			Point
(6643,3571,463)				13631-17			Point
(6363,3495,458)				13660-17			Point
(6215,3140,482)				14391-17			Point
(6165,3159,487)				14444-17			Point
(6215,3175,490)				14805-17			Point
(6335,3141,478)				15697-17			Point
(6331,3127,495)				15789-17			Point
(6396,3195,473)				16099-17			Point
(6243,3198,491)				16108-17			Point
(6428,3260,467)				40825-17			Point
(6776,3872,465)				42263-17			Point
(6315,3256,478)				43193-17			Point
(6279,3065,504)				44590-17			Point
(6209,3867,505)				3660-22			Point
(6235,3816,522)				13424-22			Point
(6105,3952,487)				2323-23			Point
(6230,4053,485)				2429-23			Point
(6775,3848,446)				2463-23			Point
(6656,3853,439)				2525-23			Point
(6689,3734,457)				2525-23			Point
(6705,3863,447)				3654-23			Point
(6466,3960,457)				3726-23			Point
(6379,4048,462)				3726-23			Point
(6356,4049,479)				3770-23			Point
(7024,3708,514)				7360-23			Point
(6693,3685,481)				7398-23			Point
(6726,3552,484)				7445-23			Point
(6167,3904,491)				10747-23			Point
(6142,4002,509)				10747-23			Point
(6735,3496,507)				13123-23			Point
(6569,3760,449)				13249-23			Point
(6677,3789,438)				13322-23			Point
(6591,3795,434)				13325-23			Point
(6694,3578,470)				13423-23			Point
(6722,3544,521)				13423-23			Point
(6605,3688,458)				13606-23			Point
(6687,3545,495)				13631-23			Point
(6734,3880,450)				42263-23			Point
(6707,3651,465)				44507-23			Point
(6749,3628,481)				44507-23			Point
(6798,3854,398)				2460-26			Point
(6915,3960,395)				2499-26			Point
(6822,3552,387)				2525-26			Point
(6828,3906,401)				2525-26			Point
(6924,3889,401)				2547-26			Point
(6922,3931,377)				2548-26			Point
(6784,3861,402)				2565-26			Point
(6927,3823,408)				2566-26			Point
(6899,4013,388)				2571-26			Point
(6960,3824,392)				2597-26			Point
(6874,3843,383)				2619-26			Point
(6255,3957,365)				3306-26			Point
(6603,4034,366)				3391-26			Point
(6456,4060,369)				3726-26			Point
(6705,3086,399)				4582-26			Point
(6717,3102,388)				4621-26			Point
(6743,3248,408)				4631-26			Point
(6797,3415,388)				4661-26			Point
(6737,3284,392)				4665-26			Point
(6794,3292,399)				4779-26			Point
(6732,3417,386)				7398-26			Point
(6965,3799,403)				7707-26			Point
(6839,3616,389)				7753-26			Point
(6148,3828,380)				10942-26			Point
(6082,3703,378)				11206-26			Point
(6142,3800,379)				11514-26			Point
(6529,3237,396)				13608-26			Point
(6702,3444,388)				13631-26			Point
(6686,3444,395)				13667-26			Point
(6487,3101,350)				15695-26			Point
(6590,3181,395)				15783-26			Point
(6540,3204,398)				15915-26			Point
(6638,3056,396)				16196-26			Point
(6304,3987,374)				40920-26			Point
(6651,3998,355)				42263-26			Point
(6843,3487,400)				44507-26			Point
(6854,3500,390)				44520-26			Point
(6877,3603,397)				44520-26			Point
(6718,3407,397)				44792-26			Point
(6974,3355,395)				44997-26			Point
(6570,3946,345)				3590-31			Point
(6360,3687,352)				3660-31			Point
(6435,3716,344)				3660-31			Point
(6995,3495,396)				4633-31			Point
(6892,3581,374)				7264-31			Point
(6759,3736,379)				7406-31			Point
(6973,3577,398)				7501-31			Point
(6724,3728,379)				7575-31			Point
(6986,3592,392)				7606-31			Point
(6117,3438,358)				10437-31			Point
(6282,3601,327)				10741-31			Point
(6096,3415,358)				11235-31			Point
(6315,3558,326)				13125-31			Point
(6431,3635,352)				13130-31			Point
(6310,3555,341)				13170-31			Point
(6441,3655,343)				13171-31			Point
(6345,3614,348)				13175-31			Point
(6499,3678,334)				13253-31			Point
(6416,3695,358)				13318-31			Point
(6823,3701,364)				13386-31			Point
(6377,3657,329)				13551-31			Point
(6309,3537,325)				13572-31			Point
(6418,3663,359)				13662-31			Point
(6680,3706,382)				13663-31			Point
(6117,3431,337)				14551-31			Point
(6119,3388,351)				14558-31			Point
(6779,3732,371)				41171-31			Point
(6840,3703,379)				42203-31			Point
(7020,3199,307)				4628-32			Point
(6827,3198,297)				4629-32			Point
(6951,3203,301)				4665-32			Point
(6874,3164,301)				4779-32			Point
(6512,3075,288)				15789-32			Point
(6591,3123,265)				15915-32			Point
(6909,3838,284)				2549-29496			Point
(6990,3467,296)				2619-31796			Point
(6933,3238,458)				4579-30907			Point
(6776,3326,316)				4661-31796			Point
(6798,3278,471)				4665-30907			Point
(6686,3350,312)				4665-31796			Point
(6645,3076,518)				4717-30907			Point
(6621,3062,507)				5822-30907			Point
(7010,3470,304)				7280-31796			Point
(6061,3250,272)				10433-31796			Point
(6759,3363,316)				13087-31796			Point
(7009,3561,292)				13386-29496			Point
(6648,3272,308)				13423-31796			Point
(6636,3276,300)				13608-31796			Point
(6646,3332,308)				13631-31796			Point
(6970,3620,295)				13663-29496			Point
(6155,3039,290)				14391-31796			Point
(6041,3306,267)				14480-31796			Point
(6280,3125,308)				14805-31796			Point
(6462,3156,306)				15697-31796			Point
(6508,3110,310)				15782-31796			Point
(6502,3162,316)				15789-31796			Point
(6556,3270,459)				40825-30907			Point
(6540,3330,458)				43193-30907			Point
(7011,3263,448)				44997-30907			Point
(6092,3094,294)				44352-31796			Point
(6891,3359,314)				44507-31796			Point
(6781,4025,716)				2368-9			Point
(6623,4054,722)				2548-9			Point
(6470,4015,738)				2565-9			Point
(6682,4005,714)				2596-9			Point
(6503,3969,725)				3654-9			Point
(6509,4005,730)				7751-9			Point
(6447,4013,741)				7753-9			Point
(6324,3890,761)				13249-9			Point
(6264,3850,767)				13249-9			Point
(6175,3771,758)				13573-9			Point
(6617,3971,717)				42263-9			Point
(6636,3921,711)				44520-9			Point
(6867,3258,661)				663-17			Point
(6862,3274,647)				799-17			Point
(7117,4006,557)				2349-17			Point
(6847,3943,589)				2368-17			Point
(6582,3867,602)				2460-17			Point
(6795,3909,585)				2497-17			Point
(6644,3891,596)				2525-17			Point
(6850,3990,560)				2548-17			Point
(6851,3853,575)				2596-17			Point
(6977,4017,563)				2617-17			Point
(6827,3923,562)				2619-17			Point
(6736,3945,590)				2619-17			Point
(6676,3826,575)				3654-17			Point
(6602,3818,589)				3654-17			Point
(6814,3357,639)				4582-17			Point
(6579,3494,648)				4665-17			Point
(6753,3529,602)				4691-17			Point
(6761,3411,637)				4691-17			Point
(6517,3126,625)				4692-17			Point
(6654,3402,632)				4717-17			Point
(6650,3229,623)				5713-17			Point
(6644,3283,634)				5822-17			Point
(6829,3738,589)				7279-17			Point
(6778,3574,597)				7338-17			Point
(6518,3549,644)				7402-17			Point
(6741,3516,602)				7500-17			Point
(6872,3776,580)				7707-17			Point
(6664,3852,586)				7751-17			Point
(6204,3482,614)				10390-17			Point
(6495,3545,646)				11130-17			Point
(6045,3385,604)				11206-17			Point
(6033,3357,615)				11314-17			Point
(6546,3708,612)				13086-17			Point
(6307,3548,614)				13092-17			Point
(6425,3596,602)				13123-17			Point
(6482,3999,607)				13249-17			Point
(6179,3306,628)				13420-17			Point
(6715,3422,634)				13423-17			Point
(6376,3546,617)				13566-17			Point
(6260,3526,614)				13573-17			Point
(6296,3485,612)				13612-17			Point
(6499,3570,639)				13637-17			Point
(6294,3542,604)				13660-17			Point
(6121,3375,618)				14702-17			Point
(6045,3325,613)				14920-17			Point
(6230,3148,645)				15782-17			Point
(6203,3219,655)				15789-17			Point
(6469,3094,627)				15855-17			Point
(6474,3564,621)				16104-17			Point
(6933,3147,671)				23827-17			Point
(6941,3061,686)				23828-17			Point
(6521,3993,605)				37518-17			Point
(6832,4039,569)				41471-17			Point
(6579,3987,596)				41471-17			Point
(6630,3436,652)				42789-17			Point
(6580,3692,601)				44507-17			Point
(6465,3630,598)				44792-17			Point
(6528,3491,662)				44997-17			Point
(6726,3228,734)				841-19			Point
(6262,3770,739)				2429-19			Point
(6886,3401,752)				4582-19			Point
(6885,3681,759)				4582-19			Point
(7001,3614,766)				4607-19			Point
(6442,3649,769)				4665-19			Point
(6724,3699,726)				4691-19			Point
(6490,3193,735)				4692-19			Point
(6379,3215,740)				4793-19			Point
(6326,3192,757)				5657-19			Point
(6625,3250,740)				5822-19			Point
(6628,3190,729)				5875-19			Point
(6988,3331,764)				6687-19			Point
(6967,3364,752)				6709-19			Point
(6792,3888,710)				7193-19			Point
(6669,3796,746)				7193-19			Point
(6571,3767,726)				7279-19			Point
(6617,3812,751)				7279-19			Point
(6778,3897,718)				7280-19			Point
(6791,3837,742)				7281-19			Point
(6906,3685,737)				7338-19			Point
(6382,3638,767)				7402-19			Point
(6888,3695,764)				7532-19			Point
(6927,3777,752)				9047-19			Point
(6942,3696,736)				9332-19			Point
(6116,3742,733)				13091-19			Point
(6133,3699,740)				13092-19			Point
(6281,3786,741)				13128-19			Point
(6233,3607,764)				13178-19			Point
(6404,3797,743)				13179-19			Point
(6394,3740,730)				13325-19			Point
(6498,3754,730)				13423-19			Point
(6433,3754,766)				13423-19			Point
(6456,3753,766)				13423-19			Point
(6298,3582,747)				13566-19			Point
(6207,3570,787)				13609-19			Point
(6279,3612,775)				13631-19			Point
(6259,3548,752)				13667-19			Point
(7013,3633,740)				13757-19			Point
(6187,3253,762)				14435-19			Point
(6033,3517,747)				14475-19			Point
(6072,3595,748)				14702-19			Point
(6687,3654,744)				14884-19			Point
(6276,3242,756)				14884-19			Point
(6029,3142,771)				15689-19			Point
(6023,3452,770)				15782-19			Point
(6097,3526,753)				15789-19			Point
(6457,3750,728)				16104-19			Point
(6914,3361,763)				23983-19			Point
(6838,3289,756)				23995-19			Point
(6827,3208,741)				24536-19			Point
(6190,3771,736)				42091-19			Point
(6169,3900,747)				42091-19			Point
(6604,3950,724)				42263-19			Point
(6874,3324,743)				44068-19			Point
(6666,3845,718)				44520-19			Point
(6137,3748,743)				44792-19			Point
(6174,3629,771)				44792-19			Point
(6471,3699,774)				44997-19			Point
(6200,3186,763)				45447-19			Point
(6740,3691,738)				45908-19			Point
(6431,3741,555)				3584-22			Point
(6386,3771,553)				3723-22			Point
(6669,3806,596)				7264-22			Point
(6978,3841,587)				7446-22			Point
(6779,3800,582)				7712-22			Point
(6300,3809,528)				13253-22			Point
(6306,3805,553)				13256-22			Point
(6345,3663,547)				13551-22			Point
(6411,3758,551)				13635-22			Point
(6330,3659,557)				13662-22			Point
(6923,3851,585)				42203-22			Point
(6311,3775,533)				44405-22			Point
(6721,3592,561)				2525-23			Point
(6817,3267,550)				4582-23			Point
(6872,3234,578)				4582-23			Point
(6815,3391,543)				4602-23			Point
(6823,3347,555)				4602-23			Point
(6996,3414,583)				4607-23			Point
(6790,3497,535)				4665-23			Point
(6741,3439,562)				4665-23			Point
(6879,3517,537)				4691-23			Point
(6785,3391,542)				4694-23			Point
(6693,3354,550)				4779-23			Point
(6995,3590,531)				7262-23			Point
(6814,3550,532)				7279-23			Point
(6818,3531,550)				7338-23			Point
(6763,3570,560)				7445-23			Point
(7065,3577,525)				7530-23			Point
(7032,3633,520)				7755-23			Point
(6902,3109,567)				11534-23			Point
(6883,3118,571)				11534-23			Point
(6712,3509,553)				13123-23			Point
(6926,3068,562)				23828-23			Point
(6906,3222,570)				23983-23			Point
(6945,3255,578)				44068-23			Point
(6728,3569,551)				44507-23			Point
(6850,3573,549)				44520-23			Point
(6758,3503,557)				44997-23			Point
(6790,3165,553)				45908-23			Point
(6948,3094,550)				23828-26			Point
(6994,3142,529)				42789-26			Point
(6498,3212,756)				4601-40			Point
(6287,3942,597)				2429-51			Point
(6524,3915,614)				2460-51			Point
(6885,3872,634)				2548-51			Point
(6682,3845,641)				2548-51			Point
(6573,3841,627)				2565-51			Point
(6876,3861,623)				2596-51			Point
(6805,3827,628)				2596-51			Point
(6916,4028,626)				2617-51			Point
(6530,3926,618)				2619-51			Point
(6546,3831,638)				3654-51			Point
(7011,3941,699)				4662-51			Point
(6894,3751,636)				7279-51			Point
(6811,3747,646)				7279-51			Point
(6911,3926,637)				7280-51			Point
(6935,3798,625)				7706-51			Point
(7023,3957,715)				7706-51			Point
(6918,3757,621)				7707-51			Point
(6821,3725,641)				7707-51			Point
(6641,3813,638)				7751-51			Point
(7022,3759,632)				7755-51			Point
(6239,3888,598)				11432-51			Point
(6519,3902,634)				13249-51			Point
(6291,4001,597)				13256-51			Point
(6380,4005,602)				13257-51			Point
(6077,3709,609)				13636-51			Point
(6244,3947,596)				13664-51			Point
(6810,3743,630)				44520-51			Point
(6341,4004,598)				45906-51			Point
(6882,3493,719)				4716-351			Point
(6726,3602,590)				2525-32643			Point
(6439,3234,596)				4621-32643			Point
(6557,3403,590)				4694-32643			Point
(6873,3064,635)				4728-34631			Point
(6694,3080,539)				5822-30907			Point
(7028,3747,600)				7262-34631			Point
(6951,3655,615)				7405-34631			Point
(6828,3581,585)				7448-32643			Point
(6246,3100,636)				11130-32643			Point
(6174,3651,584)				11311-30889			Point
(6152,3663,717)				13255-32643			Point
(6643,3559,587)				13423-32643			Point
(6133,3332,690)				13518-32643			Point
(6530,3366,580)				13608-32643			Point
(6102,3441,713)				13608-32643			Point
(6596,3529,588)				13631-32643			Point
(6291,3230,618)				15644-30889			Point
(6327,3107,631)				15645-30889			Point
(6100,3205,660)				15689-32643			Point
(6194,3048,600)				15697-32643			Point
(6205,3123,615)				15782-32643			Point
(6245,3123,634)				15782-32643			Point
(6565,3432,589)				15915-32643			Point
(6958,3398,608)				22003-34631			Point
(7007,3594,615)				22003-34631			Point
(6201,3828,577)				22522-30889			Point
(6873,3210,612)				23829-34631			Point
(6149,3849,585)				36087-30889			Point
(6137,4005,582)				41086-30889			Point
(6249,3288,624)				45181-30889			Point
(6362,3215,613)				43898-32643			Point
(6715,3582,580)				44997-32643			Point
(6114,3914,585)				36087-34631			Point
(6266,3997,570)				37623-34631			Point
(6127,3960,582)				41086-34631			Point
(6460,3658,774)				13086-19			Point
(6278,3540,786)				13121-19			Point
(6061,3141,780)				14707-19			Point
(6499,3563,858)				4584-27			Point
(6427,4015,898)				4622-27			Point
(6782,3631,903)				4659-27			Point
(6358,3484,837)				4664-27			Point
(6386,3495,846)				4747-27			Point
(6460,3535,856)				4776-27			Point
(6776,3655,885)				4778-27			Point
(6223,3452,873)				4799-27			Point
(6918,3434,904)				4822-27			Point
(6758,3573,896)				5652-27			Point
(6474,3504,872)				5708-27			Point
(6696,3739,891)				7580-27			Point
(6499,3916,900)				7712-27			Point
(6941,3330,927)				11103-27			Point
(6833,3163,922)				11246-27			Point
(6866,3532,893)				11928-27			Point
(6201,3399,854)				13125-27			Point
(6133,3404,861)				13610-27			Point
(6486,3908,914)				13635-27			Point
(6128,3372,860)				15645-27			Point
(6111,3340,873)				15786-27			Point
(6104,3324,868)				15852-27			Point
(6291,3427,863)				15853-27			Point
(6567,3645,865)				15919-27			Point
(6219,3381,871)				16036-27			Point
(6486,3538,879)				16217-27			Point
(6871,3136,925)				21643-27			Point
(6984,3149,932)				21721-27			Point
(6834,3173,933)				22130-27			Point
(6888,3388,921)				23638-27			Point
(6555,3420,884)				23639-27			Point
(6914,3287,916)				23796-27			Point
(6874,3271,898)				23830-27			Point
(6939,3245,909)				23830-27			Point
(6838,3290,903)				23987-27			Point
(6910,3322,930)				23992-27			Point
(6925,3244,933)				24010-27			Point
(6620,3804,890)				42247-27			Point
(6853,3286,822)				838-28			Point
(6964,3679,818)				4607-28			Point
(6888,3575,827)				7532-28			Point
(6985,3643,827)				11419-28			Point
(6042,3766,882)				11432-28			Point
(6911,3388,825)				13012-28			Point
(6094,3857,866)				13255-28			Point
(6070,3773,867)				13660-28			Point
(6935,3626,827)				13757-28			Point
(6028,3796,878)				15789-28			Point
(6762,3068,829)				23588-28			Point
(6901,3448,813)				23983-28			Point
(6904,3403,818)				23983-28			Point
(6933,3506,829)				23983-28			Point
(6144,3937,864)				44792-28			Point
(6755,3365,973)				841-70			Point
(6111,3404,930)				2429-70			Point
(6344,3947,924)				4665-70			Point
(6789,3372,970)				4691-70			Point
(6879,3273,950)				6759-70			Point
(6282,3863,934)				7402-70			Point
(6834,3324,968)				7632-70			Point
(6803,3028,955)				7634-70			Point
(6084,3408,930)				11389-70			Point
(6064,3154,955)				12003-70			Point
(6301,3912,941)				13086-70			Point
(6280,3895,941)				13124-70			Point
(6215,3803,939)				13322-70			Point
(6101,3548,948)				13420-70			Point
(6214,3625,932)				13566-70			Point
(6128,3528,931)				13609-70			Point
(6134,3312,944)				14435-70			Point
(6035,3197,961)				14707-70			Point
(6213,3726,934)				15783-70			Point
(6239,3663,943)				16104-70			Point
(6245,3795,937)				16104-70			Point
(6795,3195,948)				23588-70			Point
(6749,3183,968)				23588-70			Point
(6707,3101,950)				23697-70			Point
(6975,3422,959)				23824-70			Point
(6891,3363,963)				23827-70			Point
(6784,3240,970)				23955-70			Point
(6750,3132,967)				23956-70			Point
(6988,3425,939)				23983-70			Point
(6767,3122,949)				23991-70			Point
(6920,3419,959)				23995-70			Point
(6988,3499,963)				45096-70			Point
(6520,3503,941)				2367-34141			Point
(6688,3942,902)				2368-33936			Point
(6191,3580,878)				2429-33936			Point
(6190,3594,882)				2429-35049			Point
(6684,3929,986)				4599-34141			Point
(6499,3725,916)				4602-33936			Point
(6352,3454,933)				4631-34141			Point
(6533,3468,919)				4691-34141			Point
(6455,3349,926)				4692-34141			Point
(6517,3533,919)				4717-34141			Point
(6456,3605,917)				4744-33936			Point
(6466,3620,922)				4744-34141			Point
(6918,4038,904)				4775-33936			Point
(6714,3907,983)				4780-34141			Point
(6314,3159,917)				4793-34141			Point
(6302,3142,927)				5661-34141			Point
(6467,3157,927)				5681-34141			Point
(6487,3397,938)				5822-34141			Point
(6318,3150,930)				5828-34141			Point
(6584,3736,921)				7193-34141			Point
(6699,3819,994)				7193-34141			Point
(6599,3882,919)				7279-34141			Point
(6632,4000,932)				7284-34141			Point
(6631,4002,960)				7284-34141			Point
(6412,3131,946)				7697-34141			Point
(6774,4020,999)				9254-36772			Point
(6747,3912,993)				9332-34141			Point
(6732,3809,913)				11419-33936			Point
(6714,3859,989)				11419-34141			Point
(6691,3906,897)				11422-33936			Point
(6143,4064,775)				11566-37766			Point
(6137,3258,955)				13092-34141			Point
(6103,3391,897)				13123-33936			Point
(6351,3456,946)				13571-34141			Point
(6124,3362,890)				14391-33936			Point
(6202,3320,947)				14884-34141			Point
(6033,3408,888)				15644-33936			Point
(6414,3130,927)				15647-34141			Point
(6259,3571,876)				15693-33936			Point
(6487,3201,927)				15855-34141			Point
(6080,3463,892)				15915-33936			Point
(6440,3277,936)				16196-34141			Point
(6061,3572,862)				43898-33936			Point
(6566,3696,915)				45908-33936			Point
(6502,3758,930)				44997-34141			Point
(6241,3346,958)				45447-34141			Point
(6567,3694,922)				45908-34141			Point
(6204,5011,261)				1073-15			Point
(6090,4796,254)				1721-15			Point
(6550,4362,261)				1821-15			Point
(6278,4275,259)				1986-15			Point
(6455,4442,262)				1987-15			Point
(6424,4413,265)				1992-15			Point
(6351,4321,272)				2174-15			Point
(6239,4986,247)				34260-15			Point
(6479,4366,271)				43949-15			Point
(6567,4915,173)				981-29			Point
(6961,4965,133)				1153-29			Point
(6833,4902,168)				1154-29			Point
(6240,4774,179)				1721-29			Point
(6437,4773,194)				1721-29			Point
(6939,4997,145)				2440-29			Point
(6591,5049,246)				1032-31			Point
(6270,4061,74)				1785-31			Point
(6581,4086,116)				1823-31			Point
(6756,4070,103)				1907-31			Point
(6823,4562,260)				1945-31			Point
(6323,4064,87)				1963-31			Point
(6536,4856,249)				1980-31			Point
(6450,4106,112)				2055-31			Point
(6744,4101,112)				2098-31			Point
(6389,4087,108)				2170-31			Point
(6581,4096,104)				2201-31			Point
(6938,4284,253)				2407-31			Point
(6856,4491,249)				2576-31			Point
(7025,4243,244)				2618-31			Point
(6542,4670,263)				4154-31			Point
(6565,4786,260)				6288-31			Point
(6605,4905,238)				37974-31			Point
(6422,4063,90)				42412-31			Point
(6766,4509,253)				43462-31			Point
(6520,4162,166)				1767-39			Point
(6534,4129,151)				1991-39			Point
(6425,4255,166)				1992-39			Point
(6558,4118,160)				2235-39			Point
(6893,4058,132)				2401-39			Point
(6940,4111,139)				2401-39			Point
(6850,4050,144)				2732-39			Point
(6925,4069,141)				8816-39			Point
(6502,4185,159)				43949-39			Point
(6180,4807,260)				2130-40			Point
(6998,4611,125)				1031-52			Point
(6124,4374,143)				1056-52			Point
(6156,4488,140)				1057-52			Point
(6278,4586,159)				1075-52			Point
(6185,4908,155)				1234-52			Point
(6127,4883,150)				1235-52			Point
(6999,4710,129)				1463-52			Point
(6165,4481,149)				1480-52			Point
(6064,4070,176)				1490-52			Point
(6102,4215,162)				2019-52			Point
(6615,4082,141)				2201-52			Point
(6279,4874,158)				2233-52			Point
(6989,4774,107)				2438-52			Point
(6105,4333,144)				2917-52			Point
(6257,4479,148)				3384-52			Point
(6542,4898,173)				981-53			Point
(6362,4485,6)				1007-53			Point
(6050,4260,46)				1050-53			Point
(6322,4646,164)				1071-53			Point
(6947,4970,123)				1153-53			Point
(6955,4576,32)				1154-53			Point
(6822,4863,160)				1154-53			Point
(6609,5094,103)				1155-53			Point
(6466,4912,36)				1231-53			Point
(6303,4214,136)				1245-53			Point
(6114,4161,41)				1373-53			Point
(6426,4900,114)				1509-53			Point
(6037,4288,55)				1726-53			Point
(6891,4164,67)				1770-53			Point
(6417,4169,55)				1771-53			Point
(6186,4096,45)				1785-53			Point
(6967,4276,51)				1908-53			Point
(6660,4225,55)				1985-53			Point
(6184,4085,85)				1986-53			Point
(6633,4203,82)				1991-53			Point
(6412,4201,26)				1992-53			Point
(6409,4282,153)				1992-53			Point
(6970,4029,75)				2038-53			Point
(6520,4312,162)				2097-53			Point
(6970,4187,104)				2388-53			Point
(6804,4533,161)				2393-53			Point
(6251,4194,120)				2425-53			Point
(6932,4146,96)				2429-53			Point
(7024,4943,91)				2441-53			Point
(6280,4496,149)				3384-53			Point
(6850,4514,150)				3384-53			Point
(6563,4421,169)				3384-53			Point
(6330,4152,100)				3437-53			Point
(6607,4211,39)				3498-53			Point
(6606,4208,142)				3498-53			Point
(6503,4468,177)				37973-53			Point
(6538,4252,25)				43949-53			Point
(6962,4653,216)				582-54			Point
(6927,4760,221)				769-54			Point
(6370,5037,144)				981-54			Point
(6189,4602,140)				1007-54			Point
(6113,4373,137)				1056-54			Point
(6283,4985,167)				1069-54			Point
(6353,5039,156)				1303-54			Point
(6817,5016,175)				1457-54			Point
(6134,4479,153)				1480-54			Point
(6131,4163,134)				1482-54			Point
(6130,4396,130)				1567-54			Point
(6845,4886,204)				1596-54			Point
(6249,4785,177)				1721-54			Point
(6100,4371,131)				1726-54			Point
(6173,4136,144)				1986-54			Point
(6213,4157,127)				2101-54			Point
(6941,4532,235)				2390-54			Point
(6261,4168,123)				2425-54			Point
(6968,4444,246)				2532-54			Point
(6901,4425,267)				2755-54			Point
(7017,4770,208)				36780-54			Point
(6986,4800,198)				37973-54			Point
(6873,4875,209)				41378-54			Point
(6405,5017,144)				981-64			Point
(6338,4825,38)				1069-64			Point
(6414,4986,133)				1069-64			Point
(6320,4854,132)				1072-64			Point
(6459,4904,29)				1231-64			Point
(6148,4343,37)				1240-64			Point
(6266,4694,16)				1249-64			Point
(6222,4548,37)				1377-64			Point
(6250,4768,136)				1377-64			Point
(6464,4966,33)				1509-64			Point
(6417,4933,128)				1509-64			Point
(6124,4349,31)				1567-64			Point
(6185,4444,32)				1729-64			Point
(6286,4669,16)				1848-64			Point
(6136,4481,24)				2131-64			Point
(6067,4582,257)				1491-472			Point
(7019,4060,46)				1770-34126			Point
(6409,4157,46)				1771-34126			Point
(6819,4429,271)				1910-29496			Point
(6830,4171,262)				2404-29496			Point
(6734,4666,262)				24024-29496			Point
(6777,4657,263)				25341-29496			Point
(6235,4651,243)				37974-41377			Point
(6037,4682,499)				1373-6			Point
(6246,4596,494)				1607-6			Point
(6346,4521,484)				1771-6			Point
(6474,4524,466)				1821-6			Point
(6396,4522,475)				1991-6			Point
(6300,4565,485)				1992-6			Point
(6211,4613,512)				1992-6			Point
(6304,4523,501)				2036-6			Point
(6480,4549,487)				2092-6			Point
(6551,4543,461)				2097-6			Point
(6533,4472,458)				2172-6			Point
(6205,4584,490)				2174-6			Point
(6790,4480,443)				2199-6			Point
(6715,4506,468)				2199-6			Point
(6035,4812,496)				2293-6			Point
(6803,4530,448)				2404-6			Point
(6974,4512,451)				2536-6			Point
(6912,4520,445)				2755-6			Point
(6266,4494,515)				40920-6			Point
(6177,4574,513)				40920-6			Point
(6694,4452,458)				43928-6			Point
(6328,5016,356)				981-12			Point
(6290,4996,371)				1035-12			Point
(6432,4989,349)				1148-12			Point
(6185,4269,375)				1240-12			Point
(6102,4284,376)				1372-12			Point
(6188,4682,496)				1372-12			Point
(6244,5022,362)				1509-12			Point
(6100,4629,367)				1567-12			Point
(6217,4495,389)				1607-12			Point
(6279,4645,474)				1607-12			Point
(6238,4595,483)				1607-12			Point
(6183,4710,376)				1721-12			Point
(6167,4714,417)				1721-12			Point
(6324,4377,374)				1771-12			Point
(6680,4614,374)				1908-12			Point
(6653,4626,428)				1908-12			Point
(6718,4669,361)				1910-12			Point
(6278,4531,388)				1986-12			Point
(6290,4620,466)				1986-12			Point
(6278,4599,477)				1986-12			Point
(6310,4675,497)				1987-12			Point
(6361,4714,512)				1991-12			Point
(6311,4569,364)				1992-12			Point
(6317,4599,451)				1992-12			Point
(6295,4575,479)				1992-12			Point
(6350,4403,368)				2036-12			Point
(6741,4489,436)				2096-12			Point
(6628,4632,364)				2097-12			Point
(6560,4546,453)				2097-12			Point
(6333,4550,376)				2167-12			Point
(6360,4603,434)				2167-12			Point
(6559,4489,457)				2172-12			Point
(6228,4574,486)				2174-12			Point
(6735,4542,449)				2199-12			Point
(6786,4483,440)				2199-12			Point
(6998,4414,435)				2390-12			Point
(6961,4390,445)				2401-12			Point
(6932,4332,459)				2403-12			Point
(6811,4546,443)				2404-12			Point
(6207,4713,429)				2429-12			Point
(6975,4328,463)				2452-12			Point
(6748,4687,477)				2476-12			Point
(6976,4500,445)				2536-12			Point
(6752,4566,422)				2732-12			Point
(6185,4244,277)				1240-15			Point
(6373,4138,268)				1771-15			Point
(6582,4411,277)				1905-15			Point
(6797,4458,277)				1908-15			Point
(6704,4381,273)				2096-15			Point
(6069,4131,286)				2182-15			Point
(6805,4418,289)				2390-15			Point
(6336,4047,281)				2425-15			Point
(6583,4355,271)				3498-15			Point
(6984,4242,486)				2390-17			Point
(7021,4321,464)				2450-17			Point
(6983,4327,476)				2452-17			Point
(7004,4059,465)				2597-17			Point
(6950,4198,453)				41869-17			Point
(6071,4143,516)				1639-22			Point
(6362,4396,518)				1725-22			Point
(6506,4494,497)				1818-22			Point
(6630,4613,489)				1993-22			Point
(6437,4448,511)				2201-22			Point
(6056,4191,501)				2291-22			Point
(6812,4639,447)				2540-22			Point
(7005,4749,431)				2576-22			Point
(7006,4745,436)				2728-22			Point
(6191,4200,513)				3499-22			Point
(6849,4594,445)				43463-22			Point
(6175,4111,506)				1635-23			Point
(6056,4566,515)				1721-23			Point
(6121,4238,504)				1788-23			Point
(6124,4283,503)				1860-23			Point
(6093,4277,490)				1958-23			Point
(6062,4455,507)				2017-23			Point
(6309,4056,462)				3306-23			Point
(6266,4179,477)				3389-23			Point
(6245,4219,481)				3437-23			Point
(6243,4117,499)				3726-23			Point
(6334,4098,469)				40920-23			Point
(6294,4219,474)				40920-23			Point
(6532,4309,355)				1816-26			Point
(6728,4606,326)				1908-26			Point
(6730,4639,336)				1910-26			Point
(6532,4311,368)				1989-26			Point
(6500,4246,352)				1991-26			Point
(6725,4338,335)				2038-26			Point
(6663,4114,352)				2101-26			Point
(6568,4231,351)				2172-26			Point
(6309,4251,364)				2174-26			Point
(6335,4214,371)				2174-26			Point
(6522,4342,362)				2198-26			Point
(6865,4174,367)				2199-26			Point
(6809,4366,330)				2388-26			Point
(6836,4395,335)				2390-26			Point
(6915,4237,350)				2401-26			Point
(6799,4250,347)				2403-26			Point
(6827,4218,354)				2403-26			Point
(6760,4237,341)				2404-26			Point
(6826,4198,350)				2404-26			Point
(6235,4037,363)				2425-26			Point
(6829,4504,342)				2476-26			Point
(6992,4572,339)				2536-26			Point
(6912,4462,348)				2755-26			Point
(6378,4050,375)				3389-26			Point
(6516,4141,363)				3391-26			Point
(6628,4029,351)				3393-26			Point
(6615,4049,356)				3393-26			Point
(6353,4136,373)				3437-26			Point
(6705,4244,332)				3497-26			Point
(6317,4068,372)				3651-26			Point
(6402,4042,361)				3770-26			Point
(6904,4129,376)				41869-26			Point
(6128,4273,362)				1170-31			Point
(6125,4249,371)				1372-31			Point
(6446,4194,352)				1765-31			Point
(6118,4171,368)				1864-31			Point
(6629,4488,278)				1904-31			Point
(6233,4276,361)				1965-31			Point
(6427,4127,346)				2042-31			Point
(6446,4173,347)				2061-31			Point
(6356,4197,351)				2170-31			Point
(6700,4551,263)				2200-31			Point
(6671,4551,281)				2203-31			Point
(6182,4192,356)				2291-31			Point
(6187,4403,288)				1049-40			Point
(6180,4686,275)				1058-40			Point
(6155,4644,291)				1099-40			Point
(6166,4796,271)				1165-40			Point
(6104,4259,271)				1374-40			Point
(6184,4671,286)				1876-40			Point
(6160,4599,289)				1876-40			Point
(6138,4314,271)				2019-40			Point
(6138,4521,295)				37337-40			Point
(6898,4144,267)				2388-54			Point
(6880,4151,281)				2401-54			Point
(6138,4160,372)				1864-32741			Point
(6791,4538,275)				1908-29496			Point
(6800,4866,270)				37337-29496			Point
(7032,4166,688)				2349-9			Point
(6907,4156,704)				2349-9			Point
(6802,4110,718)				2571-9			Point
(6943,4075,698)				7360-9			Point
(6955,4114,693)				7364-9			Point
(7011,4319,693)				14348-9			Point
(6993,4296,696)				14348-9			Point
(6636,4921,574)				1910-12			Point
(6604,4843,572)				2476-12			Point
(6150,4352,618)				1860-17			Point
(6232,4335,621)				1958-17			Point
(6043,4216,633)				2119-17			Point
(6316,4155,596)				2323-17			Point
(6266,4227,598)				2429-17			Point
(6369,4300,621)				2460-17			Point
(6921,4087,566)				2617-17			Point
(6221,4331,613)				3389-17			Point
(6295,4297,600)				3726-17			Point
(6279,4325,610)				3770-17			Point
(6084,4292,633)				10747-17			Point
(6374,4135,603)				13257-17			Point
(6907,4086,569)				22522-17			Point
(6506,4060,608)				22522-17			Point
(6325,4273,591)				36481-17			Point
(6170,4236,625)				36481-17			Point
(6082,4228,631)				36481-17			Point
(6681,4030,586)				37518-17			Point
(6027,4313,657)				1330-22			Point
(6055,4510,665)				1485-22			Point
(6244,4368,652)				1793-22			Point
(6611,4589,630)				1817-22			Point
(6062,4480,660)				1858-22			Point
(6450,4519,637)				2061-22			Point
(6687,4586,623)				2528-22			Point
(6600,4581,644)				2615-22			Point
(6741,4568,635)				2776-22			Point
(6320,4390,652)				13256-22			Point
(6288,4373,652)				13424-22			Point
(6160,4629,523)				1372-23			Point
(6184,4607,521)				1992-23			Point
(6402,4887,582)				1149-30			Point
(6645,4684,596)				1823-30			Point
(6601,4762,609)				2096-30			Point
(6278,4987,597)				2204-30			Point
(6899,4686,576)				2385-30			Point
(6672,4797,604)				2405-30			Point
(6723,4667,591)				2410-30			Point
(6898,4796,598)				2470-30			Point
(6938,4685,568)				2472-30			Point
(6954,4797,594)				2574-30			Point
(6987,4736,563)				2731-30			Point
(7007,4764,588)				2838-30			Point
(6727,4846,594)				2844-30			Point
(6995,4703,591)				3119-30			Point
(6901,4755,599)				41747-30			Point
(6462,4899,608)				43462-30			Point
(6715,4825,598)				43463-30			Point
(6089,4456,683)				1607-33			Point
(6166,4473,636)				1788-33			Point
(6118,4570,691)				1788-33			Point
(6184,4472,689)				1958-33			Point
(6054,4623,766)				1958-33			Point
(6081,4441,692)				2116-33			Point
(6092,4432,694)				2116-33			Point
(6479,4528,619)				2172-33			Point
(6286,4304,629)				2323-33			Point
(6139,4450,653)				2379-33			Point
(6761,4591,593)				2403-33			Point
(6760,4642,604)				2406-33			Point
(6874,4597,581)				2452-33			Point
(6953,4608,580)				2477-33			Point
(7010,4586,551)				2541-33			Point
(6989,4606,567)				3083-33			Point
(6086,4634,657)				3651-33			Point
(6101,4760,720)				3651-33			Point
(6165,4608,691)				3726-33			Point
(6134,4671,706)				3726-33			Point
(6126,4685,709)				3726-33			Point
(6067,4674,755)				3726-33			Point
(6107,4916,655)				41085-33			Point
(6663,4647,616)				41869-33			Point
(6321,4815,690)				1816-51			Point
(6244,4791,685)				1991-51			Point
(6125,4785,670)				1992-51			Point
(6421,4741,689)				2092-51			Point
(6277,4837,701)				2097-51			Point
(6545,4775,710)				2199-51			Point
(7027,4614,747)				2351-51			Point
(6840,4644,771)				2392-51			Point
(6690,4872,701)				2400-51			Point
(6607,4781,694)				2403-51			Point
(6451,4977,697)				2404-51			Point
(6751,4734,701)				2406-51			Point
(6070,4720,691)				2425-51			Point
(6808,4762,702)				2450-51			Point
(6860,4979,712)				2452-51			Point
(6859,4802,708)				2477-51			Point
(6950,4641,755)				2541-51			Point
(6902,4887,734)				2572-51			Point
(6888,4976,727)				2573-51			Point
(6727,4721,705)				2601-51			Point
(6870,4808,732)				2751-51			Point
(6894,4994,705)				2845-51			Point
(7042,4721,735)				2890-51			Point
(6386,4871,693)				3498-51			Point
(6965,4046,624)				7364-51			Point
(6771,4765,719)				13905-51			Point
(6640,4838,694)				41869-51			Point
(7020,4865,723)				43333-51			Point
(6806,4156,572)				8182-190			Point
(6811,4273,572)				759-34631			Point
(6397,4151,563)				759-34631			Point
(6618,4273,582)				759-34631			Point
(6208,4955,560)				1015-30890			Point
(6035,5012,606)				1165-30889			Point
(6400,4707,581)				1772-30890			Point
(6369,4762,596)				1816-30890			Point
(6602,4623,594)				1820-30890			Point
(6359,4867,569)				1905-30890			Point
(6493,4695,599)				1908-30890			Point
(6070,4403,601)				1961-30889			Point
(6298,4822,569)				1987-30890			Point
(6382,4748,567)				1991-30890			Point
(6389,4845,586)				2055-30890			Point
(6448,4682,583)				2092-30890			Point
(6033,4327,605)				2176-30889			Point
(6809,4490,593)				2366-30890			Point
(7019,4197,594)				2490-30890			Point
(6814,4329,551)				2544-34631			Point
(6696,4542,605)				2615-30890			Point
(6547,4636,583)				3727-30890			Point
(6373,4125,771)				7753-35161			Point
(7070,4325,565)				9358-34631			Point
(6132,4202,610)				10747-30889			Point
(6310,4082,767)				13128-35161			Point
(6401,4739,600)				22003-30890			Point
(6664,4493,601)				22003-30890			Point
(6858,4260,561)				36773-34631			Point
(6213,4038,581)				40945-34631			Point
(6765,4247,571)				40945-34631			Point
(6317,4699,835)				2172-24			Point
(6377,4638,826)				2199-24			Point
(6201,4569,819)				2379-24			Point
(6571,4924,814)				2390-24			Point
(6366,4718,816)				2596-24			Point
(6392,4781,828)				2596-24			Point
(6382,4804,830)				2596-24			Point
(6314,4622,834)				42263-24			Point
(6045,4651,851)				1172-27			Point
(6199,4373,921)				1330-27			Point
(6349,4503,931)				1330-27			Point
(6095,4567,890)				1639-27			Point
(6049,4712,864)				1765-27			Point
(6150,4414,904)				1941-27			Point
(6086,4556,866)				1957-27			Point
(6065,4606,885)				2042-27			Point
(6453,4528,899)				2170-27			Point
(6240,4318,899)				3660-27			Point
(6423,4055,920)				7448-27			Point
(6333,4055,919)				7575-27			Point
(6387,4345,916)				7751-27			Point
(6197,4397,892)				11311-27			Point
(6377,4147,901)				13254-27			Point
(6487,4611,903)				13256-27			Point
(6093,4585,874)				36871-27			Point
(6790,4187,807)				2349-28			Point
(6603,4150,819)				2373-28			Point
(6964,4168,811)				2531-28			Point
(6465,4126,831)				2565-28			Point
(6840,4174,806)				2617-28			Point
(6858,4092,814)				4662-28			Point
(6673,4161,833)				7360-28			Point
(6798,4177,821)				7364-28			Point
(6838,4097,826)				7708-28			Point
(6085,4137,860)				10637-28			Point
(6354,4099,832)				13249-28			Point
(6272,4084,850)				13249-28			Point
(6212,4063,843)				40889-28			Point
(6260,4161,845)				40889-28			Point
(6137,4047,847)				40889-28			Point
(6034,4607,781)				1607-33			Point
(6467,4577,797)				2172-33			Point
(6502,4590,794)				2199-33			Point
(6275,4561,791)				2323-33			Point
(6490,4573,786)				2596-33			Point
(6180,4554,783)				3778-33			Point
(6630,4329,828)				13257-33			Point
(6304,4549,794)				13664-33			Point
(6435,4484,794)				42263-33			Point
(6622,4285,840)				44520-33			Point
(6342,4542,807)				45906-33			Point
(6412,4529,826)				727-41			Point
(6450,4511,826)				727-41			Point
(6048,4234,819)				1696-41			Point
(6092,4348,822)				1961-41			Point
(6697,4894,818)				2393-41			Point
(6797,4905,813)				2397-41			Point
(6772,4966,813)				2472-41			Point
(6711,4876,799)				2550-41			Point
(6741,4896,797)				2550-41			Point
(6893,5020,810)				2643-41			Point
(6829,4845,810)				2949-41			Point
(6676,4802,817)				3435-41			Point
(6194,4346,817)				3660-41			Point
(6421,4563,815)				13256-41			Point
(6857,4532,797)				2351-51			Point
(6825,4603,782)				2406-51			Point
(6882,4578,783)				2541-51			Point
(6861,4419,785)				2566-51			Point
(6879,4583,793)				3083-51			Point
(6886,4065,796)				4662-51			Point
(6890,4048,807)				4697-51			Point
(6881,4092,804)				7280-51			Point
(6860,4647,776)				13987-51			Point
(6150,4873,944)				1843-68			Point
(6189,4911,937)				2094-68			Point
(6266,4558,983)				2565-68			Point
(6186,4638,958)				2596-68			Point
(6225,4608,983)				2596-68			Point
(6093,5005,908)				3437-68			Point
(6107,4313,993)				3588-68			Point
(6190,4677,954)				3722-68			Point
(6135,4717,962)				13664-68			Point
(6239,4525,981)				45906-68			Point
(6615,4500,895)				1768-70			Point
(6112,4629,945)				2116-70			Point
(6592,4660,894)				2172-70			Point
(6552,4517,901)				2172-70			Point
(6660,4743,903)				2172-70			Point
(6567,4598,885)				2199-70			Point
(6464,4183,940)				2373-70			Point
(6684,4644,892)				2395-70			Point
(6503,4260,930)				2548-70			Point
(6660,4648,901)				2566-70			Point
(6259,4769,931)				2596-70			Point
(6180,4663,947)				2596-70			Point
(6853,4946,907)				2897-70			Point
(6191,4680,949)				3722-70			Point
(6399,4091,940)				7365-70			Point
(6112,4712,952)				13664-70			Point
(6535,4372,918)				42263-70			Point
(6143,5043,813)				1987-71			Point
(6966,4228,890)				9017-351			Point
(6175,4646,896)				2116-783			Point
(6152,4578,892)				3809-783			Point
(6131,4435,870)				13128-783			Point
(6185,4511,803)				1860-35161			Point
(6160,4503,809)				2116-35161			Point
(6439,4511,905)				2170-35162			Point
(6732,4460,982)				2349-34141			Point
(6694,4225,862)				2349-35161			Point
(6583,4166,850)				2373-35161			Point
(6190,4559,815)				2379-35161			Point
(6861,4429,986)				2531-34141			Point
(7015,4380,889)				2531-35161			Point
(6964,4369,976)				2545-34141			Point
(6923,4216,885)				2545-35161			Point
(6644,4892,995)				2550-33941			Point
(6648,4034,933)				2617-34141			Point
(6757,4158,877)				2617-35161			Point
(6072,4932,996)				3493-36779			Point
(6625,4903,999)				3583-33941			Point
(6096,4313,991)				3588-35162			Point
(6212,5038,996)				3590-33941			Point
(6213,4795,992)				3811-36779			Point
(6738,4403,975)				7280-34141			Point
(6820,4214,868)				7280-35161			Point
(6740,4196,877)				7364-35161			Point
(6702,4187,980)				7606-34141			Point
(6827,4229,971)				7706-34141			Point
(6856,4170,878)				7706-35161			Point
(6885,4293,974)				7708-34141			Point
(6501,4182,824)				7751-35161			Point
(6958,4156,893)				9017-35161			Point
(6946,4284,982)				9252-34141			Point
(6737,4091,983)				9336-34141			Point
(6824,4176,974)				11248-34141			Point
(6722,4057,975)				11761-34141			Point
(6277,4324,810)				13128-35161			Point
(6413,4223,812)				35177-35161			Point
(6294,4279,804)				42091-35161			Point
(6601,4177,843)				44520-35161			Point
(6679,4191,875)				44520-35161			Point
(6376,5171,228)				981-15			Point
(6347,5142,252)				981-15			Point
(6183,5569,268)				996-15			Point
(6012,5363,275)				999-15			Point
(6292,5077,254)				1035-15			Point
(6718,5375,209)				1076-15			Point
(6235,5629,258)				1131-15			Point
(6509,5240,217)				1155-15			Point
(6039,5418,259)				1181-15			Point
(6835,5401,235)				1316-15			Point
(6333,5642,268)				1338-15			Point
(6171,5526,257)				1521-15			Point
(6035,5576,255)				1522-15			Point
(6648,5235,222)				1654-15			Point
(6615,5306,228)				1674-15			Point
(6776,5421,221)				1702-15			Point
(6047,5997,230)				1735-15			Point
(6022,5998,227)				1815-15			Point
(6250,5670,260)				1898-15			Point
(6763,5370,221)				2446-15			Point
(6997,5430,242)				2552-15			Point
(6632,5045,236)				1031-31			Point
(6654,5275,239)				1270-31			Point
(6937,5174,64)				986-39			Point
(7004,5508,16)				1521-39			Point
(6987,5474,25)				1597-39			Point
(6946,5648,18)				3874-39			Point
(6289,5551,133)				1117-52			Point
(6445,5111,158)				1156-52			Point
(6263,5577,159)				1517-52			Point
(6297,5557,138)				1663-52			Point
(6098,5410,115)				1667-52			Point
(6977,5360,117)				1672-52			Point
(6169,5941,173)				1734-52			Point
(6145,5885,158)				1758-52			Point
(6115,5437,115)				1801-52			Point
(6366,5734,164)				1808-52			Point
(6395,5758,135)				1916-52			Point
(7154,5694,189)				3834-52			Point
(6887,5767,137)				3982-52			Point
(6543,5841,133)				4718-52			Point
(6303,5926,138)				5347-52			Point
(6526,5935,140)				5625-52			Point
(6538,5972,150)				9639-52			Point
(6480,5787,160)				42783-52			Point
(6521,5979,144)				42952-52			Point
(6937,5152,56)				986-53			Point
(6618,6044,15)				1020-53			Point
(6773,5301,65)				1131-53			Point
(6203,5315,27)				1132-53			Point
(6061,5053,2)				1196-53			Point
(6033,5044,28)				1196-53			Point
(6839,5178,21)				1316-53			Point
(6084,5106,19)				1436-53			Point
(6258,5276,39)				1572-53			Point
(6191,5247,23)				1776-53			Point
(6447,5632,8)				1831-53			Point
(6061,5397,4)				1911-53			Point
(6170,5329,13)				1911-53			Point
(7002,5736,30)				3358-53			Point
(6972,5716,31)				3874-53			Point
(6918,5736,31)				4203-53			Point
(6418,5633,22)				5533-53			Point
(6722,5688,18)				5603-53			Point
(6798,5485,7)				5605-53			Point
(6777,5562,30)				5605-53			Point
(6743,5889,24)				6900-53			Point
(6788,6039,22)				7011-53			Point
(6574,5584,17)				7012-53			Point
(6662,5907,11)				7054-53			Point
(6634,5886,7)				7305-53			Point
(6930,5985,5)				7330-53			Point
(6632,5993,5)				8428-53			Point
(6719,5378,29)				9211-53			Point
(6774,5434,7)				9536-53			Point
(6708,5708,26)				9643-53			Point
(6591,5833,10)				9936-53			Point
(6855,5581,22)				9943-53			Point
(6726,5396,38)				9965-53			Point
(6511,5499,53)				10277-53			Point
(6290,5246,16)				34260-53			Point
(6418,5341,156)				996-54			Point
(6449,5313,158)				1035-54			Point
(6197,5093,142)				1073-54			Point
(6532,5594,127)				1131-54			Point
(6826,5274,137)				1316-54			Point
(6415,5258,158)				1338-54			Point
(6196,5217,146)				1420-54			Point
(6797,5628,146)				1521-54			Point
(6836,5607,134)				1597-54			Point
(6699,5389,158)				1677-54			Point
(6649,5414,157)				1678-54			Point
(6928,5607,142)				1701-54			Point
(6787,5708,133)				1710-54			Point
(6112,5713,68)				1712-54			Point
(6021,5747,117)				1735-54			Point
(6903,5681,157)				1746-54			Point
(6190,5220,158)				1776-54			Point
(6505,5814,124)				1866-54			Point
(6409,5952,138)				1866-54			Point
(6068,5569,81)				1911-54			Point
(6024,5854,96)				1930-54			Point
(6053,5785,110)				3138-54			Point
(6957,5376,162)				3835-54			Point
(6984,5439,156)				4063-54			Point
(7050,5351,155)				4222-54			Point
(6167,5697,66)				4344-54			Point
(6047,5942,98)				4346-54			Point
(6113,5737,69)				4350-54			Point
(6507,6039,130)				5344-54			Point
(6450,6011,130)				5533-54			Point
(6737,5743,133)				5603-54			Point
(6661,5968,127)				5747-54			Point
(6714,5889,128)				7098-54			Point
(6643,5889,133)				7298-54			Point
(6640,5933,115)				7305-54			Point
(6741,5710,123)				9643-54			Point
(6516,5929,127)				9704-54			Point
(6471,5953,132)				9704-54			Point
(6531,5817,118)				9800-54			Point
(6743,5643,146)				9937-54			Point
(6780,5935,132)				9938-54			Point
(6709,5772,125)				9961-54			Point
(6483,5639,135)				10356-54			Point
(6540,5677,143)				10359-54			Point
(6250,5131,155)				34260-54			Point
(6904,5263,138)				41348-54			Point
(6857,5701,121)				43453-54			Point
(6915,5662,145)				43453-54			Point
(6431,5368,165)				996-58			Point
(6294,5471,163)				1047-58			Point
(6154,5348,172)				1085-58			Point
(6352,5442,168)				1131-58			Point
(6277,5434,146)				1181-58			Point
(6834,5416,155)				1316-58			Point
(6482,5479,174)				1338-58			Point
(6186,5326,146)				1420-58			Point
(6119,5269,170)				1420-58			Point
(6378,5450,144)				1538-58			Point
(6219,5387,146)				1668-58			Point
(6723,5406,161)				1677-58			Point
(6141,5412,166)				1911-58			Point
(7009,5437,158)				4063-58			Point
(6490,5098,35)				1035-64			Point
(6590,5247,30)				1041-64			Point
(6654,5252,38)				1131-64			Point
(6565,5127,37)				1459-64			Point
(6535,5154,136)				1676-64			Point
(6498,5141,36)				5319-64			Point
(6700,5693,14)				5603-64			Point
(6695,5745,10)				7098-64			Point
(6681,5703,20)				9643-64			Point
(6671,5556,35)				9645-64			Point
(6694,5634,30)				9961-64			Point
(6102,5593,86)				1911-512			Point
(6248,5631,236)				1131-32233			Point
(6609,5429,235)				1273-29496			Point
(6342,5696,223)				1302-32233			Point
(6715,5735,210)				1521-32233			Point
(6051,5574,245)				1522-32233			Point
(6786,5700,222)				1597-32233			Point
(6320,5753,256)				1650-34563			Point
(6766,5696,219)				1704-32233			Point
(6193,6004,242)				1737-34563			Point
(6204,6026,234)				1741-34563			Point
(6933,5768,227)				1746-32233			Point
(6096,5597,247)				1776-32233			Point
(6139,5821,257)				1911-34563			Point
(6913,5823,216)				3985-32233			Point
(6990,6059,153)				4037-34563			Point
(6863,5987,150)				4044-34563			Point
(6903,5847,228)				4090-32233			Point
(6492,5562,248)				5319-29496			Point
(6814,5786,225)				5603-32233			Point
(6913,6010,153)				7187-34563			Point
(6649,5697,225)				9937-32233			Point
(6866,5837,216)				9938-32233			Point
(6606,5767,222)				9961-32233			Point
(6517,5822,223)				9965-32233			Point
(6467,5749,239)				10277-32233			Point
(6404,5707,222)				10359-32233			Point
(6508,5823,217)				10383-32233			Point
(6270,5961,227)				12230-29496			Point
(6908,5994,139)				12230-34563			Point
(6208,5986,229)				12230-34563			Point
(6957,5788,227)				43453-32233			Point
(6377,5612,250)				43214-34563			Point
(6338,5192,541)				981-12			Point
(6665,5248,395)				1033-12			Point
(6554,5387,505)				1033-12			Point
(6269,5398,494)				1069-12			Point
(6290,5253,423)				1076-12			Point
(6358,5166,552)				1078-12			Point
(6601,5526,466)				1154-12			Point
(6122,5495,455)				1211-12			Point
(6175,5657,445)				1302-12			Point
(6299,5632,439)				1338-12			Point
(6119,5429,452)				1436-12			Point
(6378,5300,399)				1572-12			Point
(6653,5297,409)				1574-12			Point
(6538,5189,373)				1596-12			Point
(6680,5640,470)				1597-12			Point
(6619,5556,475)				1676-12			Point
(6727,5665,476)				1701-12			Point
(6776,5768,477)				1702-12			Point
(6654,5595,475)				1706-12			Point
(6716,5666,461)				1746-12			Point
(7028,5323,492)				2326-12			Point
(6795,5497,458)				2446-12			Point
(6880,5434,407)				2738-12			Point
(6962,5437,495)				2744-12			Point
(6966,5475,445)				2921-12			Point
(7006,5469,468)				2921-12			Point
(6661,5290,572)				2965-12			Point
(6956,5504,470)				3072-12			Point
(6969,5373,513)				3109-12			Point
(6842,5877,474)				3871-12			Point
(6962,5397,397)				37975-12			Point
(6160,5424,456)				43806-12			Point
(6359,5723,285)				1302-15			Point
(6053,5463,271)				1521-15			Point
(6774,5889,310)				1597-15			Point
(6848,5536,302)				2446-15			Point
(6837,5547,294)				2507-15			Point
(6789,5895,312)				2647-15			Point
(6962,5714,309)				3835-15			Point
(6700,6012,312)				5603-15			Point
(6792,6009,318)				5603-15			Point
(6732,6022,301)				7098-15			Point
(6777,5934,317)				9643-15			Point
(6391,5996,291)				9704-15			Point
(6436,5899,308)				9800-15			Point
(6479,5965,317)				9965-15			Point
(6348,5797,289)				10238-15			Point
(6398,5805,294)				10277-15			Point
(6394,5826,298)				10356-15			Point
(6350,5804,290)				10359-15			Point
(6512,5765,516)				1248-17			Point
(6504,5657,510)				1316-17			Point
(6226,5831,454)				1338-17			Point
(6200,5850,476)				1521-17			Point
(6507,5847,514)				1538-17			Point
(6509,5615,487)				1676-17			Point
(6659,6016,502)				1702-17			Point
(6655,5922,518)				1746-17			Point
(6050,5978,478)				1776-17			Point
(6205,5925,477)				1777-17			Point
(6125,5905,479)				1808-17			Point
(6112,5950,454)				1865-17			Point
(6137,5861,458)				1925-17			Point
(6584,6031,491)				9644-17			Point
(6429,5990,490)				9704-17			Point
(6265,5957,473)				9800-17			Point
(6540,5973,503)				9943-17			Point
(6484,6017,470)				9965-17			Point
(6285,5901,478)				10356-17			Point
(6337,5938,482)				10359-17			Point
(6419,5914,490)				10360-17			Point
(6356,6014,468)				10383-17			Point
(6158,5445,516)				1203-22			Point
(6157,5588,511)				1223-22			Point
(6250,5870,422)				1441-22			Point
(6071,5846,467)				1441-22			Point
(6085,5797,460)				1520-22			Point
(6131,5821,446)				1634-22			Point
(6239,5727,518)				1679-22			Point
(6020,5815,471)				1893-22			Point
(6329,5817,421)				9531-22			Point
(6965,5495,428)				2361-23			Point
(7024,5503,422)				2744-23			Point
(6071,5982,458)				1776-34			Point
(6102,5932,448)				1865-34			Point
(6671,5768,324)				1127-481			Point
(6682,5797,334)				1396-481			Point
(6713,5666,327)				1709-481			Point
(6637,5679,332)				1749-481			Point
(6868,5370,350)				2363-481			Point
(6852,5483,356)				2437-481			Point
(6742,5646,342)				4093-481			Point
(6640,5833,332)				9533-481			Point
(6638,5955,333)				9641-481			Point
(6609,5905,320)				9647-481			Point
(6622,5904,339)				10357-481			Point
(6861,5455,355)				41350-481			Point
(6707,6039,440)				969-30889			Point
(6522,5788,371)				1061-33517			Point
(6877,6042,384)				1142-33517			Point
(6663,6056,450)				1209-30889			Point
(6391,5671,370)				1223-33517			Point
(6434,5743,507)				1273-30889			Point
(6281,5669,513)				1286-30889			Point
(6588,5841,373)				5319-33517			Point
(6393,5769,491)				5328-30889			Point
(6694,5938,389)				9640-33517			Point
(6654,6041,426)				9957-30889			Point
(6497,5875,469)				10352-30889			Point
(6347,5706,501)				26738-30889			Point
(6558,5959,476)				36775-30889			Point
(6541,5947,454)				36777-30889			Point
(6427,5775,387)				43268-33517			Point
(6592,5175,575)				1574-12			Point
(6402,5220,571)				1596-12			Point
(6951,5365,540)				2744-12			Point
(6997,5431,534)				2747-12			Point
(6977,5512,542)				2884-12			Point
(6892,5320,562)				3109-12			Point
(6980,5454,543)				37975-12			Point
(6561,5669,571)				846-22			Point
(6493,5785,547)				1270-22			Point
(6566,5789,578)				1396-22			Point
(6538,5809,574)				1539-22			Point
(6602,5651,573)				1545-22			Point
(6840,5613,552)				2447-22			Point
(6733,5658,557)				2607-22			Point
(6904,5635,561)				2829-22			Point
(6642,5693,577)				2830-22			Point
(6743,5606,556)				3076-22			Point
(6367,5892,528)				9529-22			Point
(6449,5870,538)				10352-22			Point
(6380,5868,527)				10384-22			Point
(6616,5716,572)				41349-22			Point
(6388,5859,538)				43268-22			Point
(6462,5631,657)				1030-30			Point
(6247,5248,616)				1036-30			Point
(6073,5129,609)				1072-30			Point
(6325,5311,624)				1074-30			Point
(6094,5080,615)				1165-30			Point
(6067,5103,596)				1234-30			Point
(6106,5013,597)				1274-30			Point
(6358,5384,643)				1308-30			Point
(6225,5267,635)				1980-30			Point
(6022,5520,667)				1035-33			Point
(6141,5361,649)				1039-33			Point
(6136,5243,642)				1071-33			Point
(6212,5289,654)				1148-33			Point
(6552,5995,624)				1248-33			Point
(6303,5723,683)				1338-33			Point
(6137,5216,656)				1509-33			Point
(6082,5781,653)				1521-33			Point
(6544,6003,615)				1538-33			Point
(6487,5741,714)				1572-33			Point
(6351,5341,653)				1596-33			Point
(6620,5866,636)				1601-33			Point
(6546,5732,736)				1654-33			Point
(6584,5745,761)				1676-33			Point
(6516,5749,728)				1677-33			Point
(6690,5984,611)				1702-33			Point
(6492,6010,621)				1706-33			Point
(6567,5954,630)				1746-33			Point
(6586,5965,633)				1746-33			Point
(6220,5933,659)				1925-33			Point
(6906,5659,612)				2440-33			Point
(6661,5823,646)				2552-33			Point
(6974,5784,607)				2602-33			Point
(7006,5491,582)				2831-33			Point
(6927,5599,605)				2884-33			Point
(6625,5918,630)				2925-33			Point
(6897,5864,621)				3072-33			Point
(6974,5502,602)				3109-33			Point
(6795,5935,615)				3833-33			Point
(6287,5898,667)				10359-33			Point
(6981,5499,585)				37975-33			Point
(6934,5551,610)				37975-33			Point
(6442,5767,727)				40920-33			Point
(6391,5181,661)				41085-33			Point
(6283,5521,664)				43806-33			Point
(6558,5632,686)				1676-51			Point
(6837,5380,716)				2236-51			Point
(6840,5430,721)				2536-51			Point
(6866,5117,702)				2672-51			Point
(6841,5620,727)				2744-51			Point
(6941,5568,751)				2747-51			Point
(6944,5533,747)				2868-51			Point
(6844,5680,725)				2884-51			Point
(7015,6000,742)				2926-51			Point
(6819,5242,702)				2959-51			Point
(6852,5335,703)				2959-51			Point
(6742,5307,713)				2959-51			Point
(6768,5299,716)				2959-51			Point
(6833,5820,731)				2964-51			Point
(6880,5320,707)				3054-51			Point
(6941,6012,738)				3072-51			Point
(6870,5554,752)				3109-51			Point
(6823,5743,742)				3869-51			Point
(6860,5861,742)				3869-51			Point
(6453,5149,683)				4468-51			Point
(6386,5962,659)				10359-51			Point
(6873,5538,733)				37975-51			Point
(6607,5648,575)				1545-145			Point
(6093,5256,619)				1071-33371			Point
(6115,5238,639)				1071-33371			Point
(6089,5377,548)				1186-30889			Point
(6159,5593,548)				1223-30889			Point
(6193,5620,547)				1226-30889			Point
(6244,5553,536)				1309-30889			Point
(6128,5199,633)				1509-33371			Point
(6510,5785,736)				2706-34248			Point
(6168,5783,746)				3380-34248			Point
(6131,5651,753)				6050-34248			Point
(6078,5226,605)				22003-30889			Point
(6329,5805,744)				22688-34248			Point
(6220,5824,743)				35046-34248			Point
(6432,5788,731)				40920-34248			Point
(6773,6070,782)				40920-34248			Point
(6698,5920,771)				41350-34248			Point
(6636,5304,828)				1599-24			Point
(6487,5076,833)				2476-24			Point
(6673,5297,845)				2601-24			Point
(6828,5536,813)				2744-24			Point
(6645,5209,842)				2888-24			Point
(6797,5404,818)				2959-24			Point
(7023,5912,820)				5270-24			Point
(6628,5216,844)				13905-24			Point
(6715,5820,781)				1654-28			Point
(6980,5435,788)				2329-28			Point
(6915,5691,806)				37975-28			Point
(6681,5574,801)				1573-33			Point
(6670,5425,823)				1599-33			Point
(6719,5362,851)				2327-33			Point
(6723,5595,785)				2435-33			Point
(6716,5264,869)				2452-33			Point
(6692,5106,885)				2477-33			Point
(6813,5552,807)				2744-33			Point
(6730,5586,802)				3109-33			Point
(6960,5057,803)				986-41			Point
(6266,5376,892)				1039-68			Point
(6259,5260,907)				1039-68			Point
(6075,5444,904)				1078-68			Point
(6197,5459,895)				1148-68			Point
(6208,5562,875)				1150-68			Point
(6399,5430,890)				1154-68			Point
(6543,5795,882)				1157-68			Point
(6075,5408,893)				1168-68			Point
(6118,5173,913)				1168-68			Point
(6523,5675,891)				1219-68			Point
(6186,5081,897)				1509-68			Point
(6192,5581,889)				1542-68			Point
(6524,5833,909)				1572-68			Point
(6436,5816,913)				1657-68			Point
(6372,5514,874)				1708-68			Point
(6263,5169,890)				1816-68			Point
(6211,5227,903)				1986-68			Point
(6150,5184,909)				1986-68			Point
(6254,5464,880)				2097-68			Point
(6426,5340,889)				2476-68			Point
(6747,5984,896)				2738-68			Point
(6588,5851,889)				3078-68			Point
(6338,5060,907)				3498-68			Point
(6566,5318,939)				2476-69			Point
(6787,5277,971)				2477-69			Point
(6692,5333,972)				2477-69			Point
(6655,5351,944)				2841-69			Point
(6837,5227,987)				3011-69			Point
(6812,5300,907)				2327-70			Point
(6483,5102,908)				2403-70			Point
(6556,5285,928)				2476-70			Point
(6588,5212,928)				2477-70			Point
(6755,5378,918)				2536-70			Point
(6613,5349,914)				2601-70			Point
(7014,5229,901)				2666-70			Point
(6663,5327,923)				2751-70			Point
(6896,5355,915)				2873-70			Point
(6635,5317,925)				2888-70			Point
(7006,5220,921)				2966-70			Point
(6981,5375,916)				5719-70			Point
(6955,5381,921)				5719-70			Point
(6565,5183,910)				13905-70			Point
(7005,5146,907)				14170-70			Point
(6458,5061,918)				41869-70			Point
(6388,5256,818)				1033-71			Point
(6271,5788,833)				1316-71			Point
(6323,5791,817)				1338-71			Point
(6315,5873,836)				1338-71			Point
(6289,5588,823)				1542-71			Point
(6455,5432,824)				1547-71			Point
(6273,5863,828)				1594-71			Point
(6442,5843,814)				1677-71			Point
(6272,5089,820)				2092-71			Point
(6961,5522,869)				2326-71			Point
(6764,5507,854)				2536-71			Point
(6686,5977,814)				2552-71			Point
(6873,5525,853)				2744-71			Point
(6650,6029,807)				2925-71			Point
(6900,5509,852)				3054-71			Point
(6556,5958,803)				34808-71			Point
(6383,5852,809)				34811-71			Point
(6463,5899,806)				34811-71			Point
(6371,5842,813)				34811-71			Point
(6324,6016,829)				4036-351			Point
(6494,5088,902)				2403-783			Point
(6688,5121,887)				2477-783			Point
(6652,5095,898)				3088-783			Point
(6740,5165,985)				985-36779			Point
(6067,5182,832)				1071-31435			Point
(6132,5179,981)				1149-33941			Point
(6115,5159,996)				1234-33941			Point
(6146,5135,996)				1901-33941			Point
(6136,5185,816)				1986-31435			Point
(6263,5051,999)				2410-33941			Point
(6665,5176,974)				2477-36779			Point
(6817,5060,987)				2825-33941			Point
(6646,6008,799)				2925-34248			Point
(6977,5257,961)				2994-37924			Point
(6847,5049,986)				43989-33941			Point
(6514,5923,784)				35297-34248			Point
(6689,6039,797)				35297-34248			Point
(6630,5964,799)				41349-34248			Point
(6486,6053,793)				34811-34455			Point
(6543,5933,787)				35297-34455			Point
(6620,5947,794)				41349-34455			Point
(6041,6013,245)				1759-15			Point
(6204,6485,195)				4499-15			Point
(6114,6364,164)				4500-15			Point
(6135,6316,166)				4504-15			Point
(6159,6427,198)				4504-15			Point
(6073,6413,195)				4719-15			Point
(6683,6594,214)				5438-15			Point
(6348,6542,178)				5476-15			Point
(6345,6581,204)				5476-15			Point
(6207,6097,261)				5533-15			Point
(6387,6561,179)				8239-15			Point
(6277,6536,195)				8295-15			Point
(6644,6585,196)				8329-15			Point
(6913,6889,226)				8369-15			Point
(6494,6623,184)				8410-15			Point
(6385,6618,203)				8410-15			Point
(6496,6575,179)				8413-15			Point
(6150,6232,168)				8430-15			Point
(6549,6720,197)				8490-15			Point
(6682,6936,228)				8578-15			Point
(6607,6973,221)				8618-15			Point
(6991,6796,239)				10282-15			Point
(6778,6643,214)				10612-15			Point
(6659,6633,196)				10704-15			Point
(6705,6617,206)				10704-15			Point
(6750,6678,222)				10704-15			Point
(6816,6763,232)				10826-15			Point
(6834,6859,230)				10903-15			Point
(7001,6778,216)				12053-15			Point
(6145,6093,160)				4418-52			Point
(6170,6074,168)				4651-52			Point
(6122,6066,170)				4813-52			Point
(6768,6429,148)				5469-52			Point
(6931,6223,168)				6782-52			Point
(6281,6974,238)				7981-52			Point
(6295,6938,233)				8055-52			Point
(6632,6576,149)				8151-52			Point
(6466,6709,151)				8233-52			Point
(6518,6754,149)				8235-52			Point
(6431,6923,150)				8368-52			Point
(6334,6794,203)				8425-52			Point
(6476,6833,195)				8426-52			Point
(6559,6637,144)				8432-52			Point
(6627,6633,174)				8432-52			Point
(6388,6865,135)				8547-52			Point
(6226,6960,153)				18538-52			Point
(6270,6940,217)				18855-52			Point
(6276,7016,141)				42177-52			Point
(6783,6111,16)				1020-53			Point
(6606,6133,5)				2210-53			Point
(6792,6086,3)				7249-53			Point
(6956,6046,23)				7254-53			Point
(7002,6152,26)				7302-53			Point
(6385,6242,108)				629-54			Point
(6994,6228,130)				3985-54			Point
(6164,6201,79)				4302-54			Point
(6228,6426,71)				4499-54			Point
(6128,6258,74)				4500-54			Point
(6284,6363,100)				4504-54			Point
(6161,6424,106)				4618-54			Point
(6504,6114,125)				5401-54			Point
(6458,6289,90)				5471-54			Point
(6333,6392,79)				5476-54			Point
(6614,6171,117)				5743-54			Point
(6579,6347,106)				5748-54			Point
(6643,6188,122)				6731-54			Point
(6736,6227,116)				6900-54			Point
(6783,6284,140)				6900-54			Point
(6785,6413,132)				7011-54			Point
(6919,6321,122)				7188-54			Point
(6858,6274,143)				7330-54			Point
(6876,6285,145)				7330-54			Point
(6289,6814,61)				8124-54			Point
(6325,6643,73)				8126-54			Point
(6388,6541,78)				8153-54			Point
(6076,6650,89)				8201-54			Point
(6368,6526,78)				8239-54			Point
(6251,6459,76)				8287-54			Point
(6374,6325,83)				8332-54			Point
(6664,6916,59)				8369-54			Point
(6361,6473,80)				8413-54			Point
(6571,6200,100)				8428-54			Point
(6413,6441,91)				8429-54			Point
(6258,6589,78)				8615-54			Point
(6934,6354,120)				9986-54			Point
(6920,6392,124)				9987-54			Point
(6742,6806,23)				10376-54			Point
(6895,6309,143)				10608-54			Point
(6756,6467,140)				10704-54			Point
(6738,6550,123)				10707-54			Point
(6750,6751,21)				10903-54			Point
(6054,6101,75)				12696-54			Point
(6653,6599,179)				8432-57			Point
(6944,6551,198)				9987-57			Point
(6766,7030,154)				10287-57			Point
(6745,6571,183)				10924-57			Point
(6341,6372,266)				5341-109			Point
(6343,6580,263)				5476-109			Point
(6444,6698,224)				8153-109			Point
(6473,6741,225)				8186-109			Point
(6432,6836,236)				8238-109			Point
(6414,6603,233)				8295-109			Point
(6343,6537,243)				8295-109			Point
(6369,6682,250)				8410-109			Point
(6435,6729,224)				8553-109			Point
(6573,6966,218)				8618-109			Point
(6602,6992,238)				13898-109			Point
(6030,6128,250)				1947-481			Point
(6372,6033,225)				1949-481			Point
(6202,6250,259)				4345-481			Point
(6026,6196,266)				4351-481			Point
(6216,6175,257)				4353-481			Point
(6223,6586,254)				4508-481			Point
(6108,6267,264)				4615-481			Point
(6077,6122,247)				4650-481			Point
(6205,6315,260)				4726-481			Point
(6246,6414,250)				5341-481			Point
(6432,6169,208)				5342-481			Point
(6212,6312,247)				5346-481			Point
(6624,6494,269)				5407-481			Point
(6537,6277,219)				5408-481			Point
(6555,6380,212)				5469-481			Point
(6291,6643,270)				5477-481			Point
(6568,6530,259)				5604-481			Point
(6379,6726,274)				8367-481			Point
(6296,6664,257)				8425-481			Point
(6768,7019,255)				10371-481			Point
(6749,6879,259)				10723-481			Point
(6619,6916,72)				8369-570			Point
(6290,6047,181)				1739-34563			Point
(6195,6067,240)				1741-29496			Point
(6334,6069,174)				4446-34563			Point
(6038,6633,233)				4501-34563			Point
(6108,6401,250)				4504-34563			Point
(6019,6688,232)				4550-34563			Point
(6113,6579,240)				4851-29496			Point
(6094,6561,239)				4851-34563			Point
(6141,6426,248)				4854-29496			Point
(6415,6079,168)				5342-34563			Point
(6429,6402,264)				5401-33373			Point
(6783,6287,243)				6773-33373			Point
(7013,6066,130)				6774-34563			Point
(6836,6272,252)				7057-33373			Point
(6984,6410,213)				7180-33373			Point
(6923,6382,251)				7249-33373			Point
(6779,6287,254)				7298-33373			Point
(6306,6679,75)				8126-31051			Point
(7053,6192,304)				4038-15			Point
(6801,6093,317)				4041-15			Point
(7013,6061,304)				4090-15			Point
(6181,6775,322)				4504-15			Point
(6109,6794,323)				4618-15			Point
(6354,6736,320)				5476-15			Point
(6511,6727,286)				5478-15			Point
(6559,6038,294)				5647-15			Point
(6900,6138,298)				6773-15			Point
(6811,6719,291)				6900-15			Point
(6251,6782,307)				7807-15			Point
(6157,6836,311)				7984-15			Point
(6568,6750,286)				8150-15			Point
(6469,6795,302)				8153-15			Point
(6465,6828,307)				8153-15			Point
(6621,6781,288)				8189-15			Point
(6439,6859,312)				8239-15			Point
(6759,6913,297)				8369-15			Point
(6444,6734,296)				8410-15			Point
(6684,6703,297)				8428-15			Point
(6470,6783,291)				8553-15			Point
(6450,6861,305)				8553-15			Point
(6311,6764,323)				8615-15			Point
(6708,6877,290)				8618-15			Point
(6608,6800,291)				8618-15			Point
(6674,6063,301)				9706-15			Point
(6919,6875,295)				10282-15			Point
(6834,6693,296)				10608-15			Point
(6781,6920,293)				10698-15			Point
(6885,6836,295)				10704-15			Point
(6825,6748,302)				10704-15			Point
(6701,6752,301)				10704-15			Point
(6899,6813,286)				10707-15			Point
(6807,6780,300)				10707-15			Point
(6185,6032,279)				25299-15			Point
(6896,6058,315)				43453-15			Point
(6619,6063,511)				3936-17			Point
(6710,6156,510)				9643-17			Point
(6609,6041,515)				9645-17			Point
(6312,6087,452)				1740-22			Point
(6028,6250,448)				1760-22			Point
(6758,6346,471)				4065-22			Point
(6102,6394,448)				4417-22			Point
(6048,6547,444)				4421-22			Point
(6112,6393,443)				4653-22			Point
(6571,6225,436)				5307-22			Point
(6527,6240,444)				5584-22			Point
(6729,6368,466)				5651-22			Point
(6692,6314,469)				5745-22			Point
(6937,6478,452)				6901-22			Point
(6834,6359,458)				7102-22			Point
(6990,6479,436)				7103-22			Point
(6198,6870,419)				7905-22			Point
(6195,6890,427)				7932-22			Point
(6160,6865,421)				8078-22			Point
(6084,6678,444)				8164-22			Point
(6618,6171,440)				9641-22			Point
(6591,6118,452)				9705-22			Point
(6582,6108,447)				9762-22			Point
(6601,6150,453)				9958-22			Point
(6346,6099,445)				9963-22			Point
(6378,7051,526)				8426-30			Point
(6709,6754,399)				5478-32			Point
(6854,6949,404)				10232-32			Point
(6759,6808,403)				10608-32			Point
(6796,6865,412)				10704-32			Point
(6938,7004,418)				10707-32			Point
(6989,7019,412)				10826-32			Point
(6897,6954,397)				10897-32			Point
(6108,6067,452)				1668-34			Point
(6133,6192,441)				1737-34			Point
(6115,6151,457)				1741-34			Point
(6208,6257,439)				1743-34			Point
(6086,6101,439)				1831-34			Point
(6140,6227,448)				1831-34			Point
(6248,6258,433)				1866-34			Point
(6254,6235,457)				1871-34			Point
(6964,6336,453)				4090-34			Point
(6217,6774,339)				4504-34			Point
(6456,6308,447)				5339-34			Point
(6476,6346,453)				5339-34			Point
(6431,6382,441)				5344-34			Point
(6403,6457,448)				5401-34			Point
(6556,6659,441)				5438-34			Point
(6644,6654,437)				5478-34			Point
(6339,6247,450)				5533-34			Point
(6456,6509,432)				5624-34			Point
(6386,6399,436)				5736-34			Point
(6742,6524,441)				5743-34			Point
(7012,6390,453)				6728-34			Point
(6854,6432,434)				6773-34			Point
(6850,6494,447)				7249-34			Point
(6935,6398,431)				7255-34			Point
(6861,6437,449)				7255-34			Point
(6783,6505,457)				7302-34			Point
(6204,6861,355)				7807-34			Point
(6099,6894,356)				7901-34			Point
(6057,6866,339)				7907-34			Point
(6080,6854,342)				7907-34			Point
(6165,6898,339)				7984-34			Point
(6191,7010,360)				7984-34			Point
(6485,6775,429)				8150-34			Point
(6414,6978,368)				8232-34			Point
(6391,6946,397)				8238-34			Point
(6415,7004,363)				8239-34			Point
(6473,6989,383)				8261-34			Point
(6459,6734,407)				8410-34			Point
(6447,7032,361)				8553-34			Point
(6475,6875,390)				8578-34			Point
(6174,6821,353)				8615-34			Point
(6394,6931,377)				8615-34			Point
(6250,7045,349)				41330-34			Point
(6414,6923,375)				8615-57			Point
(6333,6162,308)				1743-109			Point
(6189,6302,276)				1871-109			Point
(6113,6226,279)				4344-109			Point
(6316,6316,273)				4446-109			Point
(6255,6376,281)				4446-109			Point
(6368,6307,280)				5401-109			Point
(6117,6291,294)				5533-109			Point
(6090,6233,300)				5533-109			Point
(6190,6342,286)				8430-109			Point
(6710,6086,327)				4065-481			Point
(6660,6185,322)				5307-481			Point
(6458,6587,274)				5431-481			Point
(6606,6384,297)				5435-481			Point
(6448,6556,274)				5546-481			Point
(6662,6409,303)				5646-481			Point
(6669,6116,328)				5696-481			Point
(6665,6119,310)				5745-481			Point
(6528,6955,277)				8233-481			Point
(6557,6928,271)				8432-481			Point
(6713,6856,267)				8488-481			Point
(6490,6927,279)				8511-481			Point
(6409,6685,276)				8619-481			Point
(6652,6243,296)				9941-481			Point
(6707,6699,284)				10924-481			Point
(6661,6371,275)				5743-854			Point
(6843,6121,410)				1211-30889			Point
(7068,6692,399)				1495-30889			Point
(6528,6409,273)				1558-33373			Point
(6964,6698,404)				1807-30889			Point
(6814,6106,393)				3982-30889			Point
(6893,6230,410)				4090-30889			Point
(6093,6632,498)				4344-33371			Point
(6096,6567,511)				4350-33371			Point
(6172,6659,504)				4504-33371			Point
(6114,6725,508)				4555-33371			Point
(6861,6128,398)				5067-30889			Point
(6979,6135,368)				5067-33517			Point
(6140,6674,522)				5404-33371			Point
(6534,6368,278)				5624-33373			Point
(6421,6459,271)				5643-33373			Point
(6637,6371,271)				5743-33373			Point
(6788,6302,312)				6730-33373			Point
(6808,6412,314)				6773-33373			Point
(6928,6521,319)				6815-33373			Point
(7042,6616,318)				6896-33373			Point
(6757,6425,262)				6900-33373			Point
(6879,6496,316)				7057-33373			Point
(6987,6557,316)				7180-33373			Point
(6808,6542,304)				7254-33373			Point
(6799,6262,296)				7298-33373			Point
(6834,6477,316)				7333-33373			Point
(6233,7017,483)				7933-33371			Point
(6246,6981,482)				8367-33371			Point
(6213,6976,510)				8615-33371			Point
(6871,6592,309)				10608-33373			Point
(6944,6283,539)				2745-17			Point
(6875,6287,551)				2745-17			Point
(6752,6241,543)				4038-17			Point
(6916,6282,529)				4063-17			Point
(6893,6354,548)				4090-17			Point
(6961,6306,548)				4249-17			Point
(6701,6295,528)				5603-17			Point
(6849,6351,550)				7298-17			Point
(6849,6285,550)				7305-17			Point
(6702,6144,535)				9643-17			Point
(6517,6872,702)				848-19			Point
(6283,6413,678)				1866-19			Point
(6737,6407,705)				2745-19			Point
(6860,6623,699)				4041-19			Point
(6328,6455,677)				4614-19			Point
(6473,6739,690)				5339-19			Point
(6319,6550,675)				5340-19			Point
(6395,6647,655)				5344-19			Point
(6320,6498,681)				5401-19			Point
(6303,6898,653)				5473-19			Point
(6588,6598,695)				5603-19			Point
(6740,6426,709)				7009-19			Point
(6731,6718,691)				7054-19			Point
(6938,6632,680)				7056-19			Point
(6922,6642,699)				7180-19			Point
(6744,6626,704)				7302-19			Point
(6158,7025,666)				7906-19			Point
(6318,6957,664)				7983-19			Point
(6354,6925,660)				8188-19			Point
(7028,6890,700)				8190-19			Point
(6710,6435,699)				9643-19			Point
(6643,6642,691)				9706-19			Point
(6507,6577,679)				9965-19			Point
(6695,6730,694)				10704-19			Point
(6475,6765,693)				37200-19			Point
(6203,6462,755)				1866-24			Point
(6369,6389,763)				5533-24			Point
(6239,6382,766)				10383-24			Point
(6044,6924,739)				1775-27			Point
(6059,6628,771)				1835-27			Point
(6058,6854,748)				7801-27			Point
(6111,6904,724)				8206-27			Point
(6112,6945,739)				8206-27			Point
(6275,6668,756)				1663-28			Point
(6096,6226,765)				1714-28			Point
(6216,6436,753)				1866-28			Point
(6261,6582,753)				5340-28			Point
(6287,6750,770)				10374-28			Point
(6188,6249,749)				10383-28			Point
(6290,6991,733)				36463-28			Point
(6309,6934,736)				41765-28			Point
(6755,6637,534)				5407-30			Point
(6641,6701,529)				5548-30			Point
(6730,6630,538)				5579-30			Point
(6692,6755,542)				5646-30			Point
(6927,6562,566)				6726-30			Point
(6816,6605,557)				6819-30			Point
(6842,6539,540)				7010-30			Point
(6923,6487,546)				7102-30			Point
(6933,6480,566)				7106-30			Point
(6956,6555,567)				7138-30			Point
(6846,6611,533)				7187-30			Point
(6782,6611,550)				7248-30			Point
(7022,6461,551)				7251-30			Point
(6992,6469,549)				7256-30			Point
(6767,6683,550)				7335-30			Point
(6387,6961,523)				7905-30			Point
(6562,6872,531)				8146-30			Point
(6413,7003,531)				8425-30			Point
(6695,6765,549)				9985-30			Point
(6567,6617,524)				37844-30			Point
(6775,6431,627)				4041-33			Point
(6883,6391,634)				4090-33			Point
(6531,6673,619)				5339-33			Point
(6325,6599,608)				5344-33			Point
(6311,6591,607)				5344-33			Point
(6333,6476,623)				5344-33			Point
(6362,6473,610)				5400-33			Point
(6339,6442,610)				5401-33			Point
(6454,6906,610)				5438-33			Point
(6355,6942,606)				5476-33			Point
(6388,6239,631)				5533-33			Point
(6333,6600,619)				5642-33			Point
(6719,6449,636)				7302-33			Point
(6413,6924,613)				8188-33			Point
(6290,7014,580)				8367-33			Point
(6388,6937,595)				8410-33			Point
(6480,6807,614)				8430-33			Point
(6742,6390,634)				9643-33			Point
(6441,6071,619)				9645-33			Point
(6416,6402,606)				9648-33			Point
(6425,6183,640)				9704-33			Point
(6648,6517,616)				9706-33			Point
(6625,6574,633)				9706-33			Point
(6451,6180,621)				9943-33			Point
(6485,6221,602)				9965-33			Point
(6427,6207,627)				10359-33			Point
(6382,6243,641)				10359-33			Point
(6510,6018,625)				10360-33			Point
(6246,6141,654)				10383-33			Point
(6546,6719,636)				10704-33			Point
(6886,6399,736)				797-51			Point
(6490,6983,708)				848-51			Point
(6886,6365,720)				1702-51			Point
(6796,6401,728)				2745-51			Point
(6881,6276,722)				3380-51			Point
(6980,6178,692)				3835-51			Point
(6934,6483,718)				4063-51			Point
(6878,6523,716)				4090-51			Point
(6942,6587,716)				4175-51			Point
(6951,6146,702)				4250-51			Point
(6995,6208,683)				5457-51			Point
(6369,6096,662)				5533-51			Point
(6843,6975,685)				6900-51			Point
(6896,6810,710)				7056-51			Point
(6899,6632,702)				7180-51			Point
(6890,6926,690)				7255-51			Point
(6871,6526,723)				7298-51			Point
(6887,6510,731)				7305-51			Point
(6852,6926,706)				9986-51			Point
(6876,6868,711)				10900-51			Point
(6854,6224,729)				22689-51			Point
(6882,7038,703)				36463-51			Point
(6482,6919,714)				36463-51			Point
(6953,6157,716)				41348-51			Point
(6861,6310,729)				43453-51			Point
(6150,6689,520)				5404-57			Point
(6691,7004,558)				10230-57			Point
(6630,6886,559)				10608-57			Point
(6603,6900,555)				10704-57			Point
(6941,6662,623)				6728-141			Point
(7018,6169,679)				5457-307			Point
(6056,6373,730)				1686-33933			Point
(6239,6422,734)				1740-33933			Point
(6186,6491,539)				1743-33371			Point
(6149,6486,539)				1866-33371			Point
(6741,6504,786)				4090-36081			Point
(6078,6509,545)				4504-33371			Point
(6264,6441,729)				4611-33933			Point
(6165,6482,541)				4790-33371			Point
(6032,6447,555)				4790-33371			Point
(6501,6624,599)				5339-31193			Point
(6141,6387,730)				5437-33933			Point
(6605,6990,557)				5478-31193			Point
(6196,6425,723)				5550-33933			Point
(6510,6430,598)				5624-31193			Point
(6821,6878,543)				6900-33371			Point
(6726,7012,530)				8153-33371			Point
(6566,6729,587)				9706-31193			Point
(6179,6368,741)				9759-33933			Point
(6829,6921,556)				9986-33371			Point
(6766,6962,529)				10374-33371			Point
(6312,6753,766)				10374-36081			Point
(6749,7018,530)				10485-33371			Point
(6608,6894,559)				10704-31193			Point
(6311,6924,741)				41765-36081			Point
(6949,6467,800)				720-24			Point
(6952,6444,819)				4063-24			Point
(6742,6498,788)				4090-24			Point
(6664,6645,798)				4090-24			Point
(6471,6528,797)				5339-24			Point
(6456,6407,785)				5533-24			Point
(6621,6535,794)				5603-24			Point
(6646,6612,791)				5603-24			Point
(6687,6464,799)				9643-24			Point
(6355,6361,774)				9704-24			Point
(6336,6349,798)				10356-24			Point
(6668,6889,788)				10900-24			Point
(6283,6787,774)				10374-28			Point
(6822,6394,882)				1678-68			Point
(6843,6292,897)				1678-68			Point
(6101,6895,917)				1735-68			Point
(6763,6185,870)				1746-68			Point
(6762,6193,877)				1746-68			Point
(6746,6063,868)				2552-68			Point
(6685,6038,894)				2552-68			Point
(6848,6295,874)				2745-68			Point
(6789,6172,857)				3072-68			Point
(6925,6311,878)				3360-68			Point
(6980,6251,886)				3360-68			Point
(6842,6115,844)				3869-68			Point
(6872,6287,894)				3869-68			Point
(6991,6500,903)				3980-68			Point
(6891,6499,877)				4042-68			Point
(6961,6615,866)				4063-68			Point
(6838,6442,874)				4169-68			Point
(6372,6979,889)				4449-68			Point
(6282,6897,890)				4453-68			Point
(6319,7030,903)				5339-68			Point
(6483,6950,884)				5478-68			Point
(7005,6892,826)				6775-68			Point
(6857,6258,878)				7009-68			Point
(6983,6730,865)				7180-68			Point
(6971,6849,886)				7180-68			Point
(6180,6911,897)				7983-68			Point
(6462,7011,880)				8188-68			Point
(7006,6779,863)				8190-68			Point
(6313,7015,879)				10374-68			Point
(6275,6970,884)				10374-68			Point
(6070,6865,914)				11789-68			Point
(6704,6048,879)				12373-68			Point
(6917,6393,876)				41348-68			Point
(6868,6446,989)				1678-69			Point
(6925,6511,979)				2509-69			Point
(6892,6610,978)				2509-69			Point
(6977,6477,975)				2964-69			Point
(6860,6648,975)				3836-69			Point
(6853,6568,997)				3869-69			Point
(6869,6669,996)				4063-69			Point
(6724,6901,975)				5430-69			Point
(6737,6932,969)				5478-69			Point
(6854,6823,982)				7327-69			Point
(6868,6355,991)				9211-69			Point
(6830,6650,988)				9643-69			Point
(6648,6964,974)				10900-69			Point
(6995,6380,993)				41348-69			Point
(6172,6174,824)				1777-70			Point
(6959,6452,897)				2509-70			Point
(6636,6373,855)				2878-70			Point
(6974,6874,926)				3356-70			Point
(6854,6811,918)				3356-70			Point
(6872,6661,913)				3836-70			Point
(6842,6658,914)				4042-70			Point
(6568,6407,840)				5339-70			Point
(6204,6579,916)				5341-70			Point
(6401,6609,909)				5344-70			Point
(6408,6274,830)				5533-70			Point
(6272,6749,893)				5630-70			Point
(6876,6823,907)				8190-70			Point
(6311,6249,824)				9704-70			Point
(6783,6462,887)				9706-70			Point
(6526,6403,830)				9802-70			Point
(6639,6760,917)				9802-70			Point
(6211,6255,825)				10383-70			Point
(6580,6748,914)				10900-70			Point
(6725,6106,836)				1746-71			Point
(6740,6075,836)				2552-71			Point
(6897,6307,841)				2745-71			Point
(6931,6198,831)				2964-71			Point
(6888,6238,840)				3072-71			Point
(6980,6351,827)				3360-71			Point
(6965,6442,821)				4063-71			Point
(6388,6969,831)				4449-71			Point
(6333,7002,821)				4814-71			Point
(6384,7005,838)				4814-71			Point
(6794,6149,841)				5146-71			Point
(6509,6961,795)				5339-71			Point
(6421,6982,812)				5339-71			Point
(6117,6952,799)				5340-71			Point
(6811,6220,839)				7009-71			Point
(6127,6984,800)				7983-71			Point
(6234,6986,804)				7983-71			Point
(6893,6155,805)				1248-34248			Point
(6251,6473,808)				1666-32951			Point
(6245,6481,809)				1666-36083			Point
(6850,6240,820)				1678-36081			Point
(6156,6832,889)				1775-32479			Point
(6336,6124,801)				4036-34455			Point
(6917,6615,816)				4044-32951			Point
(6045,6797,905)				4506-32479			Point
(6441,6728,813)				4726-40923			Point
(6866,6121,807)				5146-34455			Point
(6417,6985,804)				5339-33374			Point
(6348,6524,793)				5342-32951			Point
(6466,6437,816)				5344-32951			Point
(6270,6946,845)				5532-32479			Point
(6375,6428,809)				5705-32951			Point
(6371,6964,931)				7057-32744			Point
(6228,6919,852)				7801-32479			Point
(6687,6530,813)				9801-32951			Point
(6646,6499,812)				35301-32951			Point
(6450,6534,817)				37844-32951			Point
(6785,6112,797)				34803-34248			Point
(7152,6521,803)				34808-34248			Point
(6767,6066,805)				34803-34455			Point
(6094,7601,143)				7035-52			Point
(6259,7132,250)				8263-52			Point
(6262,7283,143)				12604-52			Point
(6271,7242,239)				12646-52			Point
(6254,7691,168)				12946-52			Point
(6482,7477,155)				12954-52			Point
(6638,7539,152)				12986-52			Point
(6256,7255,163)				13020-52			Point
(6497,7488,144)				13023-52			Point
(6402,7471,164)				13069-52			Point
(6227,7340,170)				13895-52			Point
(6294,7149,162)				13933-52			Point
(6193,7052,253)				18538-52			Point
(6595,7569,155)				18782-52			Point
(6275,7102,246)				18916-52			Point
(6260,7081,254)				18919-52			Point
(6226,7109,258)				18922-52			Point
(6345,7403,164)				19791-52			Point
(6186,7388,143)				20033-52			Point
(6170,7547,153)				22794-52			Point
(6274,7619,182)				28578-52			Point
(6307,7386,164)				29325-52			Point
(6459,7509,155)				29369-52			Point
(6227,7703,164)				29376-52			Point
(6051,7664,138)				42836-52			Point
(6316,7440,155)				43127-52			Point
(6082,7289,63)				6808-54			Point
(6247,7447,63)				6941-54			Point
(6174,7321,59)				7003-54			Point
(6292,7210,63)				7984-54			Point
(6291,7208,73)				12675-54			Point
(6480,7211,67)				12769-54			Point
(6360,7532,59)				12777-54			Point
(6195,7438,63)				12952-54			Point
(6372,7200,60)				13819-54			Point
(6649,7104,54)				14513-54			Point
(6733,7709,83)				18700-54			Point
(6177,7306,73)				19123-54			Point
(6665,7123,65)				19152-54			Point
(6131,7433,75)				19186-54			Point
(6687,7110,54)				19401-54			Point
(6127,7478,55)				28186-54			Point
(6472,7183,75)				28187-54			Point
(6694,7714,87)				28577-54			Point
(6524,7302,58)				28729-54			Point
(6494,7273,63)				30346-54			Point
(6411,7503,67)				30377-54			Point
(6316,7487,68)				42613-54			Point
(6322,7500,70)				42613-54			Point
(6420,7593,61)				42863-54			Point
(6446,7605,82)				42863-54			Point
(6223,7498,35)				6865-57			Point
(6388,7432,49)				6926-57			Point
(6028,7200,71)				6964-57			Point
(6025,7741,29)				7035-57			Point
(6385,7386,48)				8290-57			Point
(6222,7147,73)				12604-57			Point
(6253,7132,81)				12645-57			Point
(6318,7558,32)				12822-57			Point
(6320,7957,38)				12902-57			Point
(6781,7291,106)				12948-57			Point
(6426,7392,49)				13023-57			Point
(6425,7393,36)				13069-57			Point
(6041,7726,25)				13457-57			Point
(6686,8001,98)				13461-57			Point
(6793,7955,106)				13491-57			Point
(6406,7367,42)				14512-57			Point
(6762,7430,99)				14516-57			Point
(6924,7559,68)				14616-57			Point
(6901,7535,60)				14644-57			Point
(6781,7574,74)				14757-57			Point
(6999,7718,4)				15060-57			Point
(6880,7605,58)				18785-57			Point
(6268,7059,79)				18918-57			Point
(6266,7035,86)				18922-57			Point
(6774,7276,128)				19108-57			Point
(6652,7603,93)				19147-57			Point
(6176,7482,15)				19186-57			Point
(6629,7639,81)				19252-57			Point
(6065,7181,65)				19262-57			Point
(6691,7590,79)				19327-57			Point
(6215,7522,14)				22179-57			Point
(6438,7961,51)				22794-57			Point
(6570,7599,66)				23735-57			Point
(6261,7537,16)				28249-57			Point
(6695,7712,149)				28577-57			Point
(6562,7644,80)				28627-57			Point
(6530,7583,79)				28732-57			Point
(6404,7928,63)				29035-57			Point
(6186,7474,25)				29256-57			Point
(6626,7595,79)				29318-57			Point
(6440,7908,63)				42475-57			Point
(6298,7513,18)				42613-57			Point
(6303,7826,61)				42621-57			Point
(7011,7663,3)				45306-57			Point
(6767,7344,113)				45729-57			Point
(6877,7534,74)				45829-57			Point
(6059,7481,239)				6808-58			Point
(6093,7552,238)				7003-58			Point
(6458,7343,237)				12644-58			Point
(6304,7441,239)				12675-58			Point
(6427,7453,240)				12777-58			Point
(6421,7397,224)				12952-58			Point
(6294,7491,242)				13019-58			Point
(6755,7379,252)				14513-58			Point
(6914,7383,252)				15053-58			Point
(6801,7443,243)				18696-58			Point
(6205,7463,245)				19123-58			Point
(6184,7481,248)				19124-58			Point
(6769,7440,255)				19401-58			Point
(6626,7394,227)				30379-58			Point
(6858,7426,242)				44627-58			Point
(6846,7432,259)				45327-58			Point
(6843,7295,191)				628-109			Point
(6361,7676,189)				6861-109			Point
(6176,7558,215)				6863-109			Point
(6258,7831,185)				6909-109			Point
(6287,7740,203)				6927-109			Point
(6197,7505,217)				6941-109			Point
(6184,7536,208)				7003-109			Point
(6480,7067,228)				8036-109			Point
(6683,7058,234)				8365-109			Point
(6729,7115,237)				8369-109			Point
(6622,7165,213)				8527-109			Point
(6379,7645,193)				12777-109			Point
(6567,7149,218)				12947-109			Point
(6298,7598,197)				13019-109			Point
(6603,7194,227)				13819-109			Point
(6061,7217,142)				13821-109			Point
(6665,7257,210)				14513-109			Point
(6731,7271,230)				14513-109			Point
(6634,7269,222)				14760-109			Point
(6955,7454,209)				14763-109			Point
(6912,7504,202)				14998-109			Point
(6851,7755,195)				15004-109			Point
(6904,7364,222)				15053-109			Point
(7049,7526,177)				16479-109			Point
(6961,7352,190)				16599-109			Point
(6774,7356,207)				18696-109			Point
(6830,7748,197)				18788-109			Point
(6826,7766,191)				18789-109			Point
(6931,7524,205)				18789-109			Point
(6236,7107,155)				18987-109			Point
(6032,7361,234)				19033-109			Point
(6930,7508,198)				19111-109			Point
(6103,7179,144)				19123-109			Point
(6184,7186,168)				19123-109			Point
(6072,7326,230)				19265-109			Point
(6812,7314,192)				19401-109			Point
(6864,7932,184)				19402-109			Point
(6819,7902,182)				19443-109			Point
(6295,7055,193)				19975-109			Point
(6209,7171,153)				20070-109			Point
(6280,7968,182)				22506-109			Point
(6250,7917,198)				22797-109			Point
(6463,7698,202)				28184-109			Point
(6344,7738,205)				28622-109			Point
(6290,7978,196)				29035-109			Point
(6561,7960,179)				29036-109			Point
(6042,7260,232)				42147-109			Point
(6520,7751,184)				42863-109			Point
(6804,7364,213)				44627-109			Point
(6404,7689,206)				44669-109			Point
(6882,7363,192)				45327-109			Point
(6286,8005,17)				12902-255			Point
(6579,7035,273)				8551-481			Point
(6552,7107,264)				12639-481			Point
(6480,7211,250)				12669-481			Point
(6600,7161,256)				12672-481			Point
(6904,7525,222)				12948-481			Point
(6755,7260,246)				14610-481			Point
(6864,7679,235)				14643-481			Point
(6897,7530,231)				14644-481			Point
(6906,7730,198)				14729-481			Point
(6882,7607,226)				14757-481			Point
(6959,7657,198)				14881-481			Point
(6772,7076,261)				15001-481			Point
(6950,7353,245)				15048-481			Point
(7037,7549,216)				16317-481			Point
(6817,7833,212)				19396-481			Point
(7005,7725,187)				19500-481			Point
(6845,7809,200)				42823-481			Point
(7001,7662,177)				43163-481			Point
(6815,7778,66)				13461-512			Point
(6766,7712,107)				19149-512			Point
(6962,7302,487)				10484-17			Point
(7022,6978,507)				10883-17			Point
(7044,7126,490)				10900-17			Point
(6850,7613,485)				14513-17			Point
(6959,7487,486)				14612-17			Point
(6852,7771,481)				14728-17			Point
(7005,7535,480)				14874-17			Point
(6866,7854,472)				19209-17			Point
(6844,7972,452)				19443-17			Point
(6996,7559,481)				44627-17			Point
(6462,7968,452)				44669-17			Point
(6828,7949,456)				45082-17			Point
(6871,7676,477)				45327-17			Point
(6070,7165,513)				7901-30			Point
(6093,7133,507)				7930-30			Point
(6193,7124,527)				7933-30			Point
(6284,7095,512)				8187-30			Point
(6325,7091,503)				8547-30			Point
(6256,7169,524)				12897-30			Point
(6139,7210,524)				18540-30			Point
(6051,7302,513)				18916-30			Point
(6095,7235,522)				18922-30			Point
(6394,7253,343)				260-34			Point
(6144,7876,344)				6857-34			Point
(6265,7894,315)				6861-34			Point
(6073,7960,345)				6864-34			Point
(6165,7982,349)				6869-34			Point
(6150,7866,328)				6927-34			Point
(6257,7656,325)				6941-34			Point
(6243,7616,323)				7003-34			Point
(6216,7598,337)				7003-34			Point
(6222,7637,338)				7070-34			Point
(6235,7606,340)				7070-34			Point
(6284,7230,370)				8036-34			Point
(6398,7069,388)				8365-34			Point
(6413,7276,346)				12643-34			Point
(6366,7427,334)				12675-34			Point
(6343,7488,324)				12945-34			Point
(6372,7710,355)				13019-34			Point
(6446,7265,365)				13819-34			Point
(6354,7742,320)				13893-34			Point
(6210,7382,344)				18987-34			Point
(6831,8179,249)				19011-34			Point
(6281,7565,323)				19123-34			Point
(6184,7415,351)				19123-34			Point
(6029,7661,356)				19264-34			Point
(6891,8002,351)				19402-34			Point
(6478,7741,325)				28184-34			Point
(6402,7688,341)				28184-34			Point
(6380,7791,318)				28569-34			Point
(6534,7740,329)				28570-34			Point
(6382,7884,303)				28622-34			Point
(6306,7941,363)				28774-34			Point
(6455,8093,384)				29039-34			Point
(6267,7629,311)				29098-34			Point
(6366,8005,367)				29323-34			Point
(6441,7829,321)				30377-34			Point
(6425,7249,351)				37831-34			Point
(6495,7232,372)				37831-34			Point
(6422,7157,377)				37831-34			Point
(6528,7214,368)				41330-34			Point
(6235,7387,358)				42763-34			Point
(6511,7793,321)				42863-34			Point
(6298,7975,304)				44274-34			Point
(6780,7546,399)				14513-36			Point
(6765,7526,398)				14517-36			Point
(6908,7407,407)				15053-36			Point
(6045,7374,393)				18986-36			Point
(6175,7383,399)				18987-36			Point
(6821,7748,387)				19104-36			Point
(6162,7456,387)				19123-36			Point
(6096,7345,401)				19123-36			Point
(6148,7319,398)				19293-36			Point
(6143,7400,397)				19298-36			Point
(6808,7727,398)				19401-36			Point
(6943,7381,400)				37829-36			Point
(6307,7252,401)				37829-36			Point
(6859,7323,402)				37831-36			Point
(6686,7355,402)				38537-36			Point
(6434,7280,413)				38537-36			Point
(6764,7567,402)				45327-36			Point
(6090,7225,270)				18540-52			Point
(6043,7254,292)				18988-52			Point
(6431,7990,449)				44669-378			Point
(6293,8033,430)				6861-33371			Point
(6284,7783,454)				7070-33371			Point
(6103,7068,495)				7903-33371			Point
(6286,7125,496)				7987-33371			Point
(6277,7189,483)				8036-33371			Point
(6114,7064,504)				8162-33371			Point
(6672,7175,507)				8186-33371			Point
(6123,7030,503)				8205-33371			Point
(6347,7199,483)				8239-33371			Point
(6787,7188,394)				8287-33517			Point
(6321,7181,497)				8365-33371			Point
(6719,7313,509)				8411-33371			Point
(6698,7194,549)				8618-33371			Point
(7008,7227,409)				10484-33517			Point
(6620,7264,371)				12604-34631			Point
(6574,7550,485)				12643-33371			Point
(6601,7559,489)				12769-33371			Point
(6362,7512,475)				12772-33371			Point
(6444,7583,470)				12774-33371			Point
(6362,7433,484)				12901-33371			Point
(6336,7681,450)				12945-33371			Point
(6613,7535,499)				12952-33371			Point
(6494,7551,496)				12952-33371			Point
(6362,7741,451)				13019-33371			Point
(6372,7352,475)				13819-33371			Point
(6338,7596,452)				13821-33371			Point
(6562,7574,486)				13893-33371			Point
(6739,7396,510)				14513-33371			Point
(6714,7519,498)				15003-33371			Point
(6770,7549,493)				15003-35825			Point
(6820,7240,383)				16160-33517			Point
(6546,7215,410)				16936-33517			Point
(6254,7386,488)				18987-33371			Point
(6284,7687,467)				19123-33371			Point
(6313,7231,494)				19296-33371			Point
(6746,7237,381)				21081-33517			Point
(6728,7241,376)				21081-34631			Point
(6316,7933,439)				28622-33371			Point
(6297,7951,436)				28729-33371			Point
(6354,8055,429)				29037-33371			Point
(6200,7143,496)				42147-33371			Point
(6351,7368,466)				42763-33371			Point
(6437,7974,446)				44669-33371			Point
(6347,7886,462)				44669-33371			Point
(6278,7338,492)				45094-33371			Point
(6676,7321,386)				37829-33517			Point
(6434,7160,383)				37831-33517			Point
(7054,7336,399)				38537-33517			Point
(6349,7191,393)				41013-33517			Point
(6693,7324,388)				37829-34631			Point
(6868,7306,400)				37831-34631			Point
(7214,7385,401)				38537-34631			Point
(7034,7387,431)				41013-37923			Point
(6332,7088,667)				5476-19			Point
(6121,7076,677)				7807-19			Point
(6333,7069,668)				7853-19			Point
(6410,7186,656)				8367-19			Point
(6392,7104,653)				8367-19			Point
(6036,7027,740)				8164-27			Point
(6658,7927,692)				12673-27			Point
(6447,7818,676)				12676-27			Point
(6511,7870,692)				12676-27			Point
(6744,7861,687)				13023-27			Point
(6628,7917,679)				28773-27			Point
(6196,7747,672)				42613-27			Point
(6970,7817,679)				45729-27			Point
(6074,7331,723)				1743-28			Point
(6233,7087,743)				4555-28			Point
(6216,7541,705)				8036-28			Point
(6085,7522,716)				8036-28			Point
(6085,7338,727)				8036-28			Point
(6116,7307,733)				8036-28			Point
(6588,7632,721)				8189-28			Point
(6161,7225,735)				8365-28			Point
(6603,7682,729)				8411-28			Point
(6166,7538,691)				8615-28			Point
(6141,7577,709)				8615-28			Point
(6206,7582,713)				8615-28			Point
(6750,7737,714)				12947-28			Point
(6605,7766,731)				12952-28			Point
(6083,7530,687)				13019-28			Point
(6207,7629,693)				13019-28			Point
(6333,7653,717)				13019-28			Point
(6285,7596,696)				13819-28			Point
(6465,7765,702)				13821-28			Point
(6533,7685,720)				13934-28			Point
(6850,7795,700)				14495-28			Point
(7017,7854,713)				14963-28			Point
(6405,7717,717)				18987-28			Point
(6309,7616,698)				19192-28			Point
(6309,7618,713)				19293-28			Point
(6853,7855,714)				19405-28			Point
(7015,7218,606)				3183-33			Point
(6448,7437,595)				3285-33			Point
(6234,7601,604)				4178-33			Point
(6575,7110,610)				5478-33			Point
(6184,7695,594)				7003-33			Point
(6143,7162,574)				7903-33			Point
(6234,7439,617)				8036-33			Point
(6599,7376,614)				8186-33			Point
(6579,7359,609)				8189-33			Point
(6677,7353,622)				8189-33			Point
(6103,7202,571)				8205-33			Point
(6596,7372,619)				8238-33			Point
(6749,7336,620)				8265-33			Point
(6721,7391,642)				8265-33			Point
(6581,7288,615)				8329-33			Point
(6444,7080,612)				8367-33			Point
(6482,7158,613)				8369-33			Point
(6469,7114,613)				8551-33			Point
(6508,7333,616)				8578-33			Point
(6264,7051,587)				8615-33			Point
(6940,7227,614)				10282-33			Point
(6751,7247,634)				10282-33			Point
(6982,7614,641)				10484-33			Point
(6495,7541,603)				12643-33			Point
(6729,7889,605)				12839-33			Point
(6074,7639,613)				12945-33			Point
(6495,7523,594)				12952-33			Point
(6243,7630,608)				13019-33			Point
(6218,7686,610)				13019-33			Point
(6755,7849,604)				13065-33			Point
(6241,7464,624)				13819-33			Point
(6302,7662,612)				13821-33			Point
(6284,7630,620)				13821-33			Point
(6455,7530,613)				13934-33			Point
(6884,7797,632)				14513-33			Point
(6928,7553,644)				14998-33			Point
(6046,7259,566)				18857-33			Point
(6024,7270,561)				18920-33			Point
(6018,7704,614)				18986-33			Point
(6223,7488,623)				19192-33			Point
(6992,7775,630)				19207-33			Point
(6292,7571,622)				19293-33			Point
(6252,7524,607)				19296-33			Point
(6998,7809,614)				19405-33			Point
(6188,7733,606)				29098-33			Point
(6934,7609,647)				43138-33			Point
(6667,8004,583)				45327-33			Point
(6741,7911,611)				45327-33			Point
(6664,7822,754)				13820-37			Point
(6713,7864,716)				13893-37			Point
(6800,8024,725)				13930-37			Point
(6659,7780,775)				14998-37			Point
(6672,7820,735)				45094-37			Point
(6804,7052,695)				848-51			Point
(6548,7148,707)				5478-51			Point
(6319,7111,704)				7853-51			Point
(6225,7507,706)				8036-51			Point
(6715,7171,679)				8153-51			Point
(6729,7399,647)				8265-51			Point
(6685,7611,651)				8289-51			Point
(6229,7303,693)				8365-51			Point
(6492,7142,712)				8369-51			Point
(6724,7591,645)				8411-51			Point
(6711,7177,662)				8548-51			Point
(6697,7600,655)				8553-51			Point
(6207,7403,712)				8615-51			Point
(6865,7256,659)				10379-51			Point
(6856,7237,666)				10826-51			Point
(6777,7181,666)				10883-51			Point
(6731,7366,666)				10897-51			Point
(6617,7878,636)				12769-51			Point
(6680,7722,635)				12774-51			Point
(6607,7837,639)				13893-51			Point
(6279,7221,692)				19296-51			Point
(6623,7817,628)				28184-51			Point
(6531,7967,616)				28187-51			Point
(6229,7608,718)				29098-51			Point
(6742,7065,690)				37200-51			Point
(6989,7955,769)				14495-74			Point
(6881,8004,769)				14513-74			Point
(7003,7723,761)				10485-101			Point
(6165,8004,646)				387-34455			Point
(6125,7745,658)				6978-34455			Point
(6274,7978,661)				7035-34455			Point
(6675,7092,557)				8153-33371			Point
(6617,7132,560)				8329-31193			Point
(6573,7332,554)				8578-31193			Point
(6216,7979,641)				10042-34455			Point
(6552,7627,550)				12643-31193			Point
(6042,7894,668)				19194-34745			Point
(6356,8058,663)				28621-34455			Point
(6291,7983,645)				35876-34455			Point
(6120,7891,649)				41347-34455			Point
(6741,7035,800)				6728-24			Point
(6745,7059,808)				9986-24			Point
(6347,7591,818)				7987-28			Point
(6636,7655,800)				8153-28			Point
(6620,7713,811)				8153-28			Point
(6630,7755,794)				8265-28			Point
(6361,7607,830)				8367-28			Point
(6490,7641,808)				8578-28			Point
(6655,7664,802)				10282-28			Point
(7019,7831,786)				10484-28			Point
(6988,7702,787)				10564-28			Point
(6726,7807,798)				12774-28			Point
(6179,7605,826)				13819-28			Point
(6553,7721,797)				13934-28			Point
(6480,7652,824)				19192-28			Point
(6373,7673,835)				19293-28			Point
(6954,7846,800)				19405-28			Point
(6362,7464,792)				4507-37			Point
(6046,7183,796)				7903-37			Point
(6125,7388,777)				8036-37			Point
(6195,7411,786)				8078-37			Point
(6058,7350,793)				8157-37			Point
(6023,7302,796)				8201-37			Point
(6629,7749,789)				8265-37			Point
(6252,7533,789)				8266-37			Point
(6600,7649,796)				8289-37			Point
(6164,7346,792)				8365-37			Point
(6405,7482,791)				8367-37			Point
(6214,7451,795)				8615-37			Point
(6607,7629,793)				10282-37			Point
(6611,7694,774)				13897-37			Point
(6596,7712,790)				13934-37			Point
(6259,7576,780)				19123-37			Point
(6496,7573,778)				19192-37			Point
(6171,7407,795)				19300-37			Point
(6950,7119,885)				3400-68			Point
(6327,7170,902)				4555-68			Point
(6340,7052,898)				4618-68			Point
(6441,7096,879)				4814-68			Point
(6395,7134,887)				4814-68			Point
(6491,7206,848)				5476-68			Point
(6424,7218,889)				5476-68			Point
(6798,7277,885)				6728-68			Point
(6960,7143,872)				6775-68			Point
(6989,7159,878)				6815-68			Point
(6739,7217,886)				7011-68			Point
(6678,7175,876)				7254-68			Point
(6990,7268,881)				7255-68			Point
(6493,7266,880)				7853-68			Point
(6545,7236,835)				8369-68			Point
(6545,7208,854)				8369-68			Point
(6865,7506,867)				8488-68			Point
(6875,7557,861)				8515-68			Point
(6670,7249,884)				8548-68			Point
(6607,7086,884)				9986-68			Point
(6880,7501,876)				10232-68			Point
(6880,7383,862)				10707-68			Point
(7022,7290,856)				12053-68			Point
(6544,7269,844)				20128-68			Point
(6410,7127,990)				4449-69			Point
(6315,7293,985)				4555-69			Point
(6436,7222,987)				4814-69			Point
(6394,7131,985)				5339-69			Point
(6459,7325,977)				5476-69			Point
(6719,7149,984)				6728-69			Point
(6648,7112,969)				7254-69			Point
(6424,7779,894)				8189-69			Point
(6770,7107,995)				8190-69			Point
(6552,7230,989)				8206-69			Point
(6447,7933,972)				8265-69			Point
(6175,7350,995)				8333-69			Point
(6231,7313,985)				8333-69			Point
(6068,7492,936)				8365-69			Point
(6458,7731,949)				8367-69			Point
(6135,7529,896)				8615-69			Point
(6680,7163,981)				9986-69			Point
(6669,7182,992)				10485-69			Point
(6067,7489,908)				13819-69			Point
(6441,7930,986)				13934-69			Point
(6495,7757,965)				19192-69			Point
(6023,7046,775)				4656-71			Point
(6427,7070,798)				5476-71			Point
(6952,7215,803)				7255-71			Point
(6518,7186,823)				8369-71			Point
(6692,7265,824)				8548-71			Point
(7017,7307,798)				10707-71			Point
(6956,7382,810)				10883-71			Point
(6614,7973,983)				12672-307			Point
(6041,7352,795)				8157-35881			Point
(6960,7668,968)				10481-34761			Point
(6916,7529,997)				10610-34761			Point
(6988,7807,953)				10822-34761			Point
(6981,7686,968)				10851-34761			Point
(6654,7878,860)				12774-35881			Point
(6060,7450,806)				12897-33374			Point
(6274,7984,814)				13019-35881			Point
(6656,7860,880)				13897-35881			Point
(6132,7912,823)				19034-35881			Point
(6178,7912,826)				19034-36081			Point
(6109,7877,815)				20139-35881			Point
(6531,8732,205)				13283-15			Point
(6450,8676,211)				13311-15			Point
(6657,8742,183)				13330-15			Point
(6377,8583,218)				13396-15			Point
(6739,8691,190)				13414-15			Point
(6201,8419,223)				13440-15			Point
(6275,8428,214)				13440-15			Point
(6678,8670,184)				13462-15			Point
(6577,8703,201)				13462-15			Point
(6144,8381,213)				13488-15			Point
(6124,8349,197)				13530-15			Point
(6369,8532,205)				13534-15			Point
(6826,8806,197)				14709-15			Point
(6061,8308,199)				22563-15			Point
(6165,8405,223)				22565-15			Point
(6314,8587,226)				25979-15			Point
(6226,8498,230)				26012-15			Point
(6889,8841,205)				33718-15			Point
(6591,8802,198)				33848-15			Point
(6505,8855,184)				43435-15			Point
(6558,8804,189)				43435-15			Point
(6631,8325,21)				6537-26			Point
(6968,8446,35)				6537-26			Point
(6146,8154,45)				6864-26			Point
(6041,8137,45)				6921-26			Point
(6741,8582,27)				13330-26			Point
(6430,8474,6)				13387-26			Point
(6176,8159,50)				13488-26			Point
(6206,8210,6)				13530-26			Point
(7014,8727,30)				14739-26			Point
(6718,8301,38)				18476-26			Point
(6168,8149,24)				22563-26			Point
(6014,8363,11)				22955-26			Point
(6070,8403,10)				25899-26			Point
(6082,8310,14)				26012-26			Point
(6437,8308,23)				37848-26			Point
(6831,8284,46)				40835-26			Point
(6198,8154,69)				41311-26			Point
(6995,8441,70)				41341-26			Point
(6126,8940,214)				26015-30			Point
(6051,8950,217)				26481-30			Point
(6820,8295,247)				42951-34			Point
(6748,8168,51)				13280-54			Point
(6661,8604,25)				13330-54			Point
(6363,8731,3)				13341-54			Point
(6539,8862,21)				13350-54			Point
(6765,8071,87)				13412-54			Point
(6349,8747,11)				13445-54			Point
(6652,8652,19)				13479-54			Point
(6470,8607,21)				13493-54			Point
(6745,8753,19)				14709-54			Point
(6373,8821,6)				16133-54			Point
(6950,8073,75)				19005-54			Point
(6935,8099,78)				19011-54			Point
(6761,8903,20)				33726-54			Point
(6713,8774,23)				33829-54			Point
(6697,8188,64)				43787-54			Point
(6928,8712,146)				10587-109			Point
(6503,8855,120)				13286-109			Point
(6476,8845,119)				13338-109			Point
(6542,8080,179)				13412-109			Point
(6317,8381,212)				13440-109			Point
(6670,8681,179)				13462-109			Point
(6912,8868,137)				14709-109			Point
(6950,8778,137)				14739-109			Point
(6949,8721,163)				14739-109			Point
(6953,8052,191)				19251-109			Point
(7033,8037,186)				19405-109			Point
(6912,8807,144)				33718-109			Point
(6957,8909,130)				33784-109			Point
(6890,8347,25)				37843-109			Point
(6898,8722,163)				43887-109			Point
(6559,8786,17)				13286-481			Point
(6372,8707,3)				13341-481			Point
(6369,8647,4)				13464-481			Point
(6517,8866,8)				16092-481			Point
(6871,8819,20)				20369-481			Point
(6881,8819,16)				33718-481			Point
(6501,8852,9)				33882-481			Point
(6566,8812,16)				34059-481			Point
(6890,8854,19)				42419-481			Point
(6767,8851,12)				42822-481			Point
(6216,8912,233)				13284-32368			Point
(6321,8910,218)				13309-32368			Point
(6137,8886,218)				13336-32368			Point
(6206,8939,229)				13336-32368			Point
(6199,8835,229)				13343-32368			Point
(6038,8547,210)				22796-32368			Point
(6117,8864,222)				26328-32368			Point
(6059,8887,234)				26483-32368			Point
(6118,8809,234)				26483-32368			Point
(6426,8070,489)				4486-17			Point
(6176,8385,508)				6927-17			Point
(6182,8398,510)				6927-17			Point
(6384,8919,443)				13441-17			Point
(6256,8906,514)				13459-17			Point
(6038,8633,515)				22510-17			Point
(6159,8885,512)				26269-17			Point
(6190,8901,510)				26334-17			Point
(6116,8819,511)				26480-17			Point
(6263,8281,492)				28780-17			Point
(6265,8284,508)				28781-17			Point
(6390,8239,495)				29035-17			Point
(6368,8246,490)				29039-17			Point
(7011,8869,444)				43887-17			Point
(6059,8740,415)				25842-22			Point
(6118,8108,331)				6909-34			Point
(6238,8047,342)				7005-34			Point
(6146,8103,331)				7033-34			Point
(6704,8556,329)				13389-34			Point
(6898,8677,299)				13414-34			Point
(6867,8099,440)				18789-34			Point
(6843,8072,426)				19011-34			Point
(6183,8181,337)				22506-34			Point
(6056,8396,341)				22512-34			Point
(6080,8387,339)				22563-34			Point
(6076,8429,355)				22590-34			Point
(6036,8541,364)				22645-34			Point
(6057,8621,368)				22653-34			Point
(6160,8119,332)				22797-34			Point
(6036,8759,371)				25903-34			Point
(6071,8923,395)				25979-34			Point
(6060,8835,387)				26121-34			Point
(6016,8831,390)				26269-34			Point
(6061,8950,398)				26327-34			Point
(6021,8913,394)				26484-34			Point
(6580,8323,428)				29257-34			Point
(6669,8614,398)				44706-34			Point
(7180,8575,433)				44945-34			Point
(6393,8043,436)				28732-378			Point
(6177,8116,429)				6864-33371			Point
(6301,8781,428)				13440-33371			Point
(6342,8920,430)				13441-33371			Point
(6298,8624,452)				13488-33371			Point
(6293,8684,452)				13488-33371			Point
(6321,8875,439)				13530-33371			Point
(6281,8480,453)				22590-33371			Point
(6286,8773,440)				26327-33371			Point
(6304,8162,444)				28780-33371			Point
(6329,8112,436)				28781-33371			Point
(6332,8243,434)				29039-33371			Point
(6323,8271,447)				29323-33371			Point
(6463,8936,556)				13332-17			Point
(6312,8940,523)				13441-17			Point
(6439,8934,532)				13441-17			Point
(6073,8631,521)				22796-17			Point
(6270,8951,521)				26012-17			Point
(6216,8910,527)				26121-17			Point
(6026,8749,528)				27383-17			Point
(6790,8869,597)				13462-19			Point
(6900,8254,611)				18785-19			Point
(7011,8295,619)				18789-19			Point
(6916,8452,593)				19079-19			Point
(6932,8419,603)				19147-19			Point
(6941,8491,600)				19251-19			Point
(6947,8276,596)				19443-19			Point
(6803,8718,605)				44344-19			Point
(6076,8460,763)				6920-27			Point
(6058,8270,735)				6959-27			Point
(6095,8242,740)				7025-27			Point
(6055,8487,764)				22511-27			Point
(6083,8593,771)				22913-27			Point
(6048,8236,718)				28249-27			Point
(6043,8738,737)				42131-27			Point
(6065,8427,741)				42836-27			Point
(6238,8349,611)				7005-33			Point
(6144,8067,617)				7070-33			Point
(6437,8865,609)				13314-33			Point
(6489,8860,618)				13396-33			Point
(6402,8831,607)				13480-33			Point
(6723,8053,592)				18696-33			Point
(6971,8187,549)				18789-33			Point
(6655,8074,596)				19248-33			Point
(7013,8250,547)				19402-33			Point
(6969,8193,563)				19443-33			Point
(6118,8666,600)				22506-33			Point
(6275,8346,620)				22512-33			Point
(6223,8615,599)				22590-33			Point
(6167,8212,605)				22984-33			Point
(6139,8936,596)				26327-33			Point
(6361,8441,597)				28625-33			Point
(6429,8296,623)				28627-33			Point
(6666,8096,586)				28777-33			Point
(6308,8467,611)				28780-33			Point
(6598,8116,585)				28782-33			Point
(6770,8028,594)				29101-33			Point
(6384,8829,614)				29323-33			Point
(6515,8179,598)				30376-33			Point
(6610,8828,596)				44344-33			Point
(6157,8160,620)				44669-33			Point
(6790,8047,712)				12839-37			Point
(6951,8161,727)				18696-37			Point
(7035,8249,707)				18789-37			Point
(6826,8099,718)				19248-37			Point
(7005,8228,728)				19443-37			Point
(6790,8068,726)				28777-37			Point
(6566,8053,615)				28782-51			Point
(6214,8429,724)				7005-74			Point
(6893,8033,753)				18834-74			Point
(6845,8088,765)				19248-74			Point
(6309,8384,737)				29036-74			Point
(6074,8414,710)				43932-74			Point
(6562,8376,760)				44041-74			Point
(6144,8370,717)				44669-74			Point
(6300,8642,717)				22648-325			Point
(6658,8260,648)				387-34455			Point
(6817,8457,638)				4321-34455			Point
(6161,8717,743)				6927-31435			Point
(6180,8063,667)				6939-34745			Point
(6200,8104,658)				7070-34745			Point
(6766,8456,650)				7938-34455			Point
(6712,8332,645)				10042-34455			Point
(6363,8866,692)				13480-32948			Point
(6123,8786,765)				13488-31435			Point
(6993,8834,576)				14785-33378			Point
(6809,8224,663)				18696-32948			Point
(6953,8157,722)				18696-32948			Point
(6685,8483,660)				18789-32948			Point
(6836,8261,668)				18789-32948			Point
(6980,8160,698)				18789-32948			Point
(6942,8083,729)				18834-32948			Point
(6937,8187,711)				18905-32948			Point
(6954,8181,694)				18906-32948			Point
(6988,8175,715)				18906-32948			Point
(6738,8600,649)				19011-34745			Point
(6848,8675,642)				19400-34745			Point
(7004,8807,653)				19402-34455			Point
(6951,8113,709)				19405-32948			Point
(6102,8469,698)				22512-32948			Point
(6166,8752,761)				22590-31435			Point
(7010,8931,632)				27000-34745			Point
(6433,8202,562)				28625-31193			Point
(6314,8198,647)				28627-34745			Point
(6526,8229,568)				28732-31193			Point
(6785,8511,643)				28732-34455			Point
(6770,8587,647)				28732-34745			Point
(6553,8436,654)				28732-34745			Point
(6510,8176,544)				28777-31193			Point
(6363,8383,560)				28780-31193			Point
(6411,8378,572)				29036-31193			Point
(6500,8152,562)				29104-31193			Point
(6473,8070,547)				29255-31193			Point
(6268,8191,661)				29255-34745			Point
(6102,8724,765)				43932-31435			Point
(6193,8759,685)				43932-32948			Point
(6728,8777,701)				44344-32948			Point
(6952,8939,579)				43887-33378			Point
(6960,8584,641)				35876-34455			Point
(6615,8211,651)				45129-34455			Point
(6174,8279,826)				28731-27			Point
(6245,8263,782)				29325-27			Point
(6044,8342,874)				6828-68			Point
(6116,8563,883)				6918-68			Point
(6099,8902,888)				6927-68			Point
(6142,8618,872)				6986-68			Point
(6112,8549,864)				7005-68			Point
(6608,8907,902)				19011-68			Point
(6195,8722,880)				22563-68			Point
(6109,8939,901)				22758-68			Point
(6100,8520,879)				28627-68			Point
(6090,8583,879)				29371-68			Point
(6019,8383,871)				30379-68			Point
(6206,8922,895)				43932-68			Point
(6063,8441,861)				44669-68			Point
(6113,8502,866)				44669-68			Point
(6883,8935,883)				45049-68			Point
(6091,8249,964)				6939-69			Point
(6351,8167,934)				13019-69			Point
(6376,8166,981)				13019-69			Point
(6296,8038,888)				18986-69			Point
(6323,8194,922)				18986-69			Point
(6760,8793,864)				13313-74			Point
(6765,8922,868)				13313-74			Point
(6603,8215,777)				13821-74			Point
(6660,8185,773)				13893-74			Point
(6811,8689,853)				19074-74			Point
(6819,8763,856)				19147-74			Point
(6684,8330,787)				19149-74			Point
(7000,8025,777)				19207-74			Point
(6670,8481,848)				19248-74			Point
(6983,8037,781)				19405-74			Point
(6785,8608,855)				19443-74			Point
(6649,8437,841)				28777-74			Point
(6598,8493,812)				44041-74			Point
(6556,8565,814)				44041-74			Point
(6779,8706,845)				44706-74			Point
(6425,8310,991)				29325-307			Point
(6115,8064,811)				6811-35881			Point
(6516,8682,817)				6861-35881			Point
(6167,8220,794)				6939-35881			Point
(6123,8443,781)				6986-35881			Point
(6146,8205,806)				7025-35881			Point
(6824,8061,901)				8186-35881			Point
(6872,8165,898)				10484-35881			Point
(6981,8158,932)				10723-34761			Point
(6822,8086,895)				12674-35881			Point
(6815,8034,909)				12774-35881			Point
(6385,8310,835)				12902-35881			Point
(6384,8081,837)				13019-35881			Point
(6359,8136,831)				13019-35881			Point
(6855,8875,877)				13277-34761			Point
(6717,8817,873)				13313-34761			Point
(6702,8868,806)				13313-35881			Point
(6735,8840,881)				13562-34761			Point
(6568,8443,850)				13821-35881			Point
(6861,8452,919)				14516-34761			Point
(7034,8176,939)				14643-34761			Point
(7001,8126,940)				14845-34761			Point
(6925,8438,927)				15001-34761			Point
(6956,8545,839)				18696-35881			Point
(6846,8431,924)				18699-34761			Point
(6918,8314,883)				18788-35881			Point
(6948,8510,846)				18789-35881			Point
(6965,8544,904)				18903-34761			Point
(6944,8429,885)				18906-35881			Point
(6953,8514,898)				18912-34761			Point
(6951,8470,924)				18912-34761			Point
(6174,8053,819)				18986-35881			Point
(6160,8039,824)				18986-36081			Point
(6402,8073,851)				18987-35881			Point
(7029,8636,841)				19005-35881			Point
(6871,8437,918)				19008-34761			Point
(6735,8761,825)				19011-35881			Point
(6849,8770,853)				19147-33374			Point
(6941,8737,836)				19147-35881			Point
(7009,8193,935)				19210-34761			Point
(6644,8489,858)				19248-35881			Point
(6941,8357,927)				19403-34761			Point
(6861,8264,894)				19405-35881			Point
(7026,8567,843)				21164-35881			Point
(6946,8595,881)				21221-34761			Point
(6995,8724,833)				21429-35881			Point
(6147,8295,779)				22512-35881			Point
(6151,8308,958)				28627-33632			Point
(6343,8298,835)				28627-35881			Point
(6693,8761,879)				28730-34761			Point
(6605,8429,847)				28777-35881			Point
(6532,8484,841)				28782-35881			Point
(6489,8599,850)				28782-35881			Point
(6457,8526,851)				29036-35881			Point
(6876,8683,886)				29257-34761			Point
(6935,8574,928)				29257-34761			Point
(6440,8073,854)				29325-35881			Point
(6783,8839,883)				44632-34761			Point
(6721,8818,807)				44344-35881			Point
(6861,8794,829)				44344-35881			Point
(6098,8386,778)				44669-35881			Point
(6788,8720,835)				44706-35881			Point
(6970,8460,857)				45082-35881			Point
(7717,8942,241)				14738-15			Point
(7215,8963,215)				18378-15			Point
(7779,9112,248)				18379-15			Point
(7183,9083,216)				18414-15			Point
(7570,9345,230)				18417-15			Point
(7157,9106,218)				18585-15			Point
(7537,9396,244)				18619-15			Point
(7594,9377,237)				18620-15			Point
(7638,9276,242)				18620-15			Point
(7036,9100,222)				33784-15			Point
(7133,8971,218)				33883-15			Point
(7080,9129,228)				33883-15			Point
(7769,9103,258)				34596-15			Point
(7601,9153,245)				37088-15			Point
(7468,8988,243)				37088-15			Point
(7193,9198,23)				18414-26			Point
(7384,9668,41)				18415-26			Point
(7272,9197,32)				18454-26			Point
(7507,9799,28)				18514-26			Point
(7221,9292,20)				18523-26			Point
(7229,9256,35)				18528-26			Point
(7264,9142,29)				18529-26			Point
(7158,9001,32)				18568-26			Point
(7377,9252,33)				18619-26			Point
(7377,9246,25)				18620-26			Point
(7173,9214,18)				20281-26			Point
(7037,9142,26)				20356-26			Point
(7070,9162,31)				20356-26			Point
(7057,8955,24)				33723-26			Point
(7109,9069,19)				33951-26			Point
(7874,9541,240)				18384-30			Point
(7672,9389,217)				18390-30			Point
(7768,9441,236)				18395-30			Point
(7375,9263,209)				18418-30			Point
(7287,9303,196)				18419-30			Point
(7564,9439,217)				18421-30			Point
(7375,9304,212)				18426-30			Point
(7387,9417,194)				18429-30			Point
(7110,9282,190)				18473-30			Point
(7128,9314,205)				18563-30			Point
(7858,9509,228)				18571-30			Point
(7742,9440,218)				18588-30			Point
(7262,9316,212)				18623-30			Point
(7093,9219,189)				33847-30			Point
(7164,9337,192)				33880-30			Point
(7086,9251,203)				34022-30			Point
(7630,9298,255)				18417-32			Point
(7356,9578,238)				18454-32			Point
(7312,9617,210)				18523-32			Point
(7659,9340,244)				18620-32			Point
(7017,9450,215)				33951-32			Point
(7772,9128,263)				34596-32			Point
(7730,9231,245)				37088-32			Point
(7853,9200,187)				515-54			Point
(7796,9383,189)				617-54			Point
(7888,9340,186)				6413-54			Point
(7370,8969,160)				10587-54			Point
(7887,9067,174)				18379-54			Point
(7310,9031,19)				18414-54			Point
(7234,9104,131)				18414-54			Point
(7358,9002,140)				18414-54			Point
(7442,9096,24)				18417-54			Point
(7375,9083,23)				18454-54			Point
(7389,9264,138)				18454-54			Point
(7484,9086,71)				18481-54			Point
(7320,9067,23)				18529-54			Point
(7352,9046,155)				18582-54			Point
(7325,8979,148)				18591-54			Point
(7426,9298,137)				18619-54			Point
(7382,9203,24)				18620-54			Point
(7383,9050,150)				18624-54			Point
(7035,9499,121)				20281-54			Point
(7164,9141,126)				33781-54			Point
(7111,9206,125)				33951-54			Point
(7856,9157,194)				34596-54			Point
(7901,9293,177)				35885-54			Point
(7899,9137,180)				35885-54			Point
(7908,9201,184)				40835-54			Point
(7955,9474,68)				18531-57			Point
(7252,9474,98)				18523-109			Point
(7236,9425,105)				18528-109			Point
(7935,9719,62)				18531-109			Point
(7936,9498,73)				18531-109			Point
(7935,9600,72)				18531-109			Point
(7885,9515,90)				18531-109			Point
(7371,9390,187)				18429-135			Point
(8015,9302,88)				34596-642			Point
(7393,8957,249)				14926-33373			Point
(7628,9237,74)				18387-34125			Point
(7592,9410,72)				18421-34125			Point
(7603,9478,68)				18474-34125			Point
(7242,9181,249)				18529-33373			Point
(7212,9125,258)				18586-33373			Point
(7807,9348,83)				18588-34125			Point
(7353,9008,264)				18591-33373			Point
(7204,9140,234)				18615-33373			Point
(7135,9131,255)				33656-33373			Point
(7251,9169,261)				33781-33373			Point
(7089,9195,241)				33883-33373			Point
(7051,9368,227)				33951-33373			Point
(7757,8989,98)				42220-34125			Point
(7592,9317,78)				42514-34125			Point
(7621,9619,60)				43652-34125			Point
(7727,8940,269)				14678-15			Point
(7607,9023,366)				14678-17			Point
(7240,9002,346)				14709-17			Point
(7610,9055,380)				14738-17			Point
(7252,8995,356)				14785-17			Point
(7451,9166,377)				14937-17			Point
(7603,9188,377)				18345-17			Point
(7225,9174,361)				18348-17			Point
(7569,9245,359)				18379-17			Point
(7532,9343,374)				18393-17			Point
(7432,9438,337)				18429-17			Point
(7338,9444,357)				18454-17			Point
(7375,9409,357)				18515-17			Point
(7252,9468,358)				18523-17			Point
(7193,9691,424)				18523-17			Point
(7268,9671,440)				18523-17			Point
(7108,9510,414)				18525-17			Point
(7273,9443,344)				18528-17			Point
(7242,9711,423)				18528-17			Point
(7245,9421,358)				18529-17			Point
(7274,9200,372)				18567-17			Point
(7398,9415,345)				18585-17			Point
(7089,9467,427)				18585-17			Point
(7275,9213,361)				18586-17			Point
(7350,9277,368)				18615-17			Point
(7500,9366,360)				18619-17			Point
(7521,9356,347)				18620-17			Point
(7520,9305,354)				18620-17			Point
(7030,9368,326)				33723-17			Point
(7116,9337,364)				33723-17			Point
(7049,9389,429)				33723-17			Point
(7152,9283,357)				33781-17			Point
(7213,9386,359)				33781-17			Point
(7132,9534,424)				33781-17			Point
(7084,9293,334)				33883-17			Point
(7160,9267,371)				33883-17			Point
(7082,9363,419)				33883-17			Point
(7114,9424,322)				33951-17			Point
(7171,9610,421)				33951-17			Point
(7671,9002,436)				34666-17			Point
(7739,9007,371)				34701-17			Point
(7798,9053,451)				34701-17			Point
(8011,9068,438)				34769-17			Point
(7730,9033,451)				34846-17			Point
(7762,9170,275)				14738-32			Point
(7933,9339,308)				18531-32			Point
(7837,9141,283)				34670-32			Point
(8014,9064,267)				34839-32			Point
(7948,9204,291)				43620-32			Point
(7930,8950,372)				34841-34			Point
(7971,9380,441)				415-33516			Point
(7370,9053,349)				14685-34631			Point
(7306,9179,334)				18346-34631			Point
(7221,9304,321)				18383-34631			Point
(7114,9633,305)				20278-34631			Point
(7159,9467,330)				33926-34631			Point
(7230,9278,348)				33948-34631			Point
(7104,9540,319)				41922-34631			Point
(7378,9219,686)				14664-28			Point
(7370,9189,728)				14664-28			Point
(7399,9602,693)				18454-28			Point
(7364,9558,699)				18515-28			Point
(7372,9198,705)				18591-28			Point
(7371,9278,677)				42975-28			Point
(7415,9106,614)				14607-33939			Point
(7143,8980,669)				4321-34453			Point
(7946,9727,654)				14568-34455			Point
(7940,9702,564)				14568-35869			Point
(7535,9156,635)				14601-34745			Point
(7546,8992,581)				14601-35869			Point
(7402,9099,614)				14607-33939			Point
(7468,9556,697)				14632-32948			Point
(7136,9241,694)				14635-34453			Point
(7158,9153,649)				14637-34455			Point
(7161,9138,675)				14661-34453			Point
(7135,9162,670)				14661-34455			Point
(7479,9237,571)				14663-35869			Point
(7396,9316,570)				14663-35869			Point
(7366,9153,663)				14664-34745			Point
(7065,9243,688)				14665-34453			Point
(7087,9208,665)				14665-34455			Point
(7420,9324,650)				14666-34455			Point
(7549,9254,640)				14678-34745			Point
(7662,9357,663)				14678-34745			Point
(7398,9314,558)				14678-35869			Point
(7482,9270,576)				14678-35869			Point
(7293,9268,651)				14685-34455			Point
(7458,9368,666)				14687-34455			Point
(7546,9254,655)				14717-34745			Point
(7297,9475,633)				14721-33939			Point
(7271,9520,669)				14739-32948			Point
(7039,9468,595)				14739-33378			Point
(7337,9323,670)				14741-34247			Point
(7117,9145,709)				14768-34453			Point
(7373,9355,637)				14772-33939			Point
(7405,9277,619)				14781-33939			Point
(7508,8882,608)				14809-33939			Point
(7152,9026,645)				14817-34455			Point
(7439,9000,610)				14841-33939			Point
(7421,9128,643)				14896-34745			Point
(7465,9160,643)				14896-34745			Point
(7395,9250,668)				14896-34745			Point
(7463,9042,597)				14896-35869			Point
(7586,9241,652)				14900-34745			Point
(7662,9312,655)				14900-34745			Point
(7599,9151,589)				14900-35869			Point
(7539,9227,636)				14901-34745			Point
(7327,9318,656)				14905-34455			Point
(7277,9304,644)				14926-34745			Point
(7510,9149,632)				14932-34745			Point
(7524,8948,586)				14932-35869			Point
(7264,9417,653)				14937-32948			Point
(7239,9571,633)				18383-34248			Point
(7638,9292,571)				18393-35869			Point
(7314,9665,627)				18452-33939			Point
(7389,9575,686)				18454-32948			Point
(7325,9530,667)				18515-32948			Point
(7212,9568,608)				18515-33378			Point
(7339,9735,597)				18523-33378			Point
(7338,9633,629)				18524-33939			Point
(7346,9727,588)				18526-33378			Point
(7242,9803,579)				18563-33939			Point
(7358,9563,676)				18585-32948			Point
(7313,9442,558)				18585-35869			Point
(7141,9241,650)				18586-32948			Point
(7114,9126,623)				18586-34745			Point
(7356,9626,615)				18590-33939			Point
(7574,9702,697)				18619-32948			Point
(8069,9079,772)				28732-36084			Point
(7483,9572,693)				34699-32948			Point
(7132,9300,676)				33922-34453			Point
(7422,9218,633)				34611-33939			Point
(7851,9583,658)				34657-34248			Point
(7692,9533,658)				34618-34455			Point
(7818,9586,664)				34657-34455			Point
(7572,9466,652)				34659-34455			Point
(7430,9340,667)				34846-34455			Point
(7082,8971,659)				43720-34455			Point
(7934,8965,540)				34509-40887			Point
(7903,9502,693)				34540-36084			Point
(7968,9467,670)				34542-34745			Point
(7553,8989,592)				34666-35869			Point
(7692,9365,648)				34667-34745			Point
(7722,9462,676)				34667-34745			Point
(7762,9287,557)				34667-35869			Point
(8008,9103,626)				34696-34745			Point
(7957,9140,539)				34696-40887			Point
(7759,9455,657)				34699-34745			Point
(7986,9032,630)				34701-34745			Point
(7986,8978,636)				34701-34745			Point
(7608,9356,656)				34766-34745			Point
(7963,9384,641)				34769-34745			Point
(7890,9535,681)				34769-34745			Point
(7816,9436,652)				34778-34745			Point
(7734,9510,675)				34778-34745			Point
(7952,9359,630)				40264-34745			Point
(7961,9418,648)				40264-34745			Point
(7893,9415,639)				42453-34745			Point
(7349,9141,640)				42975-34745			Point
(7952,9655,683)				43436-34745			Point
(7910,9535,685)				34769-36084			Point
(7838,9495,565)				34778-35869			Point
(7831,9444,560)				34832-35869			Point
(7616,9231,567)				34846-35869			Point
(7374,9100,608)				42975-35869			Point
(7836,9647,574)				43067-35869			Point
(7878,9514,556)				43436-35869			Point
(8012,9538,675)				40292-36084			Point
(7904,9597,534)				42187-40887			Point
(7050,9027,905)				13285-68			Point
(7159,8962,905)				13389-68			Point
(7057,9392,887)				14631-68			Point
(7083,9502,884)				14637-68			Point
(7079,9736,861)				14719-68			Point
(7030,9405,891)				14865-68			Point
(7146,9668,863)				18378-68			Point
(7154,9755,839)				18523-68			Point
(7083,9719,855)				18523-68			Point
(7215,9789,914)				18523-68			Point
(7022,9486,885)				18586-68			Point
(7015,9251,900)				27188-68			Point
(8061,9066,788)				387-36084			Point
(7986,9124,782)				10042-36084			Point
(7885,8998,772)				14569-34453			Point
(7873,9021,777)				14569-36084			Point
(7111,9260,801)				14631-35881			Point
(7691,8924,764)				18911-36084			Point
(7125,9025,790)				21429-35881			Point
(7068,8996,794)				27000-35881			Point
(7884,9055,794)				44040-34453			Point
(7755,9008,775)				37922-36084			Point
(7842,1035,240)				15889-52			Point
(7807,923,79)				15655-53			Point
(7960,913,102)				15658-53			Point
(7993,925,86)				15718-53			Point
(7526,683,124)				15768-53			Point
(7694,895,92)				15842-53			Point
(7092,449,153)				17055-53			Point
(7312,491,132)				17071-53			Point
(7315,505,152)				17071-53			Point
(7614,459,153)				17125-53			Point
(7309,424,153)				17183-53			Point
(7453,987,144)				27974-53			Point
(7471,901,126)				30106-53			Point
(7807,857,87)				30297-53			Point
(7493,942,142)				30363-53			Point
(7314,853,139)				34083-53			Point
(7352,581,146)				34386-53			Point
(7557,563,142)				35183-53			Point
(7439,677,130)				35223-53			Point
(7566,336,151)				35242-53			Point
(7375,617,130)				35318-53			Point
(7640,643,125)				35379-53			Point
(7358,935,74)				17001-55			Point
(7242,867,74)				17080-55			Point
(7405,1000,72)				30216-55			Point
(7482,1034,71)				30264-55			Point
(7297,910,76)				30299-55			Point
(7438,994,63)				30342-55			Point
(7291,942,71)				34147-55			Point
(7107,861,83)				34184-55			Point
(7216,1051,79)				34219-55			Point
(7133,912,92)				34220-55			Point
(7176,1045,71)				34456-55			Point
(7693,973,95)				15842-58			Point
(7215,484,82)				17123-58			Point
(7116,394,109)				17203-58			Point
(7471,679,77)				35223-58			Point
(7974,704,72)				30399-61			Point
(7839,371,70)				35201-61			Point
(7045,1031,84)				34456-62			Point
(7493,548,47)				15768-63			Point
(7222,620,102)				16895-63			Point
(7514,629,47)				30340-63			Point
(7544,332,65)				35141-63			Point
(7556,437,34)				35223-63			Point
(7209,609,218)				17071-64			Point
(7061,609,221)				17100-64			Point
(7226,412,218)				17123-64			Point
(7185,571,208)				17183-64			Point
(7279,642,205)				34386-64			Point
(7203,494,217)				37131-64			Point
(7212,528,207)				42017-64			Point
(7852,642,61)				15849-32234			Point
(7858,793,70)				15885-32234			Point
(7278,444,115)				16871-32234			Point
(7662,345,18)				16894-33510			Point
(7397,465,104)				16944-32234			Point
(7223,834,233)				16995-33510			Point
(7249,838,77)				16995-37979			Point
(7263,796,231)				17001-33510			Point
(7263,865,73)				17080-37979			Point
(7220,399,218)				17123-36774			Point
(7228,424,121)				17147-32234			Point
(7832,769,73)				30297-32234			Point
(7666,557,69)				35207-32234			Point
(7905,714,70)				35222-32234			Point
(7646,522,83)				35379-32234			Point
(7662,360,19)				35207-33510			Point
(7641,651,262)				35207-33510			Point
(7571,345,25)				35223-33510			Point
(7427,721,238)				35223-33510			Point
(7502,731,244)				35319-33510			Point
(7439,738,250)				35319-33510			Point
(7548,633,258)				35325-33510			Point
(7695,652,245)				35379-33510			Point
(7299,769,232)				35411-33510			Point
(7118,1028,91)				34216-35700			Point
(7996,631,375)				405-10			Point
(7993,911,448)				405-10			Point
(7188,939,363)				934-10			Point
(8040,1005,413)				15779-10			Point
(7893,1012,419)				15792-10			Point
(7198,591,393)				16870-10			Point
(7163,763,364)				17071-10			Point
(7411,635,386)				17125-10			Point
(7170,918,366)				30302-10			Point
(7938,619,377)				33630-10			Point
(7158,928,368)				34083-10			Point
(7125,821,361)				34386-10			Point
(7580,570,407)				35141-10			Point
(7376,650,384)				35223-10			Point
(7334,653,397)				35241-10			Point
(7438,528,374)				35242-10			Point
(7303,614,397)				35242-10			Point
(7492,554,379)				35252-10			Point
(7282,682,398)				35318-10			Point
(7291,730,383)				35319-10			Point
(7444,610,398)				35325-10			Point
(7232,613,385)				35383-10			Point
(7159,769,373)				35411-10			Point
(7979,1076,486)				405-26			Point
(7189,950,381)				17012-31			Point
(7226,313,418)				20964-31			Point
(7204,996,385)				30104-31			Point
(7258,988,388)				30294-31			Point
(7374,1018,398)				30339-31			Point
(7503,1016,422)				30360-31			Point
(7414,877,401)				35226-31			Point
(7303,1021,395)				35240-31			Point
(7297,659,379)				35266-31			Point
(7422,751,413)				35266-31			Point
(7470,923,420)				35267-31			Point
(7259,636,383)				35383-31			Point
(7539,851,410)				35410-31			Point
(7202,427,403)				37138-31			Point
(7047,961,374)				43393-31			Point
(7427,687,393)				43687-31			Point
(7340,974,403)				44779-31			Point
(7215,754,456)				17019-32			Point
(7114,720,459)				17123-32			Point
(7207,790,459)				17125-32			Point
(7434,700,456)				35100-32			Point
(7370,690,470)				35242-32			Point
(7978,894,452)				405-34			Point
(7954,555,452)				33630-34			Point
(7780,1004,488)				15655-42			Point
(7833,968,494)				15792-42			Point
(7753,1050,496)				15888-42			Point
(7824,964,512)				15888-42			Point
(7525,905,494)				35223-42			Point
(7539,1047,503)				35379-42			Point
(7125,650,439)				17055-43			Point
(7134,382,404)				37048-43			Point
(7132,421,424)				37048-43			Point
(7425,392,333)				20926-52			Point
(7435,319,336)				20963-52			Point
(7446,501,355)				35140-52			Point
(7557,657,385)				35147-52			Point
(7601,671,384)				35202-52			Point
(7556,577,359)				35264-52			Point
(7803,649,373)				35377-52			Point
(7873,614,349)				41925-52			Point
(7924,608,347)				42889-52			Point
(7091,763,345)				16899-162			Point
(7103,715,348)				16899-278			Point
(7110,810,357)				34386-278			Point
(7973,624,633)				41266-17			Point
(7950,844,640)				41266-17			Point
(7849,929,645)				42331-17			Point
(7749,996,664)				15888-23			Point
(7264,878,682)				16868-23			Point
(7544,414,681)				33630-23			Point
(7562,515,681)				33630-23			Point
(7155,1051,699)				34548-23			Point
(7270,897,656)				35242-23			Point
(7247,840,666)				35242-23			Point
(7428,893,656)				35376-23			Point
(7510,897,660)				35408-23			Point
(7488,868,662)				35408-23			Point
(7584,788,685)				35408-23			Point
(7249,882,653)				37048-23			Point
(7290,904,673)				37118-23			Point
(7428,574,670)				37131-23			Point
(7118,280,662)				37135-23			Point
(7668,865,719)				15881-28			Point
(7825,901,712)				15888-28			Point
(7919,911,713)				41266-28			Point
(7667,670,717)				43482-28			Point
(7526,632,717)				43520-28			Point
(7903,914,773)				41266-51			Point
(7364,1025,617)				16944-188			Point
(7320,755,575)				16894-37339			Point
(7201,801,566)				16950-37339			Point
(7211,1016,648)				16955-30889			Point
(7200,1016,655)				17078-30889			Point
(7071,916,657)				17148-32371			Point
(7287,1014,656)				35383-32371			Point
(7529,847,551)				35201-37339			Point
(7527,860,558)				35204-37339			Point
(7563,930,541)				35303-37339			Point
(7455,865,557)				35407-37339			Point
(7230,999,907)				37048-19			Point
(7104,963,892)				16893-27			Point
(7027,846,872)				16895-27			Point
(7735,983,950)				41925-27			Point
(7370,232,975)				717-74			Point
(7732,997,976)				15888-74			Point
(7603,821,990)				35147-74			Point
(7704,959,971)				35408-74			Point
(7667,660,998)				40872-74			Point
(8002,427,956)				713-76			Point
(7513,430,990)				33630-76			Point
(7711,643,986)				40872-76			Point
(7724,1045,878)				15881-34255			Point
(7227,971,991)				17092-32950			Point
(7474,839,876)				35185-34255			Point
(7357,798,806)				35242-34255			Point
(7446,874,866)				35242-34255			Point
(7549,929,884)				35408-34255			Point
(7360,865,796)				37048-34255			Point
(7478,697,853)				43520-34255			Point
(7624,833,995)				35147-34360			Point
(7324,1857,268)				7818-39			Point
(7847,2021,250)				10297-39			Point
(7803,1902,257)				21447-39			Point
(7359,1815,260)				27648-39			Point
(7533,1810,263)				27710-39			Point
(7494,1856,251)				27741-39			Point
(7103,1619,260)				42578-39			Point
(7037,1474,260)				45860-39			Point
(7773,1918,256)				45862-39			Point
(7372,1988,256)				7673-52			Point
(7898,1054,247)				15681-52			Point
(7691,1169,257)				15780-52			Point
(7772,1053,249)				15829-52			Point
(7850,1073,254)				15906-52			Point
(7410,1915,257)				21399-52			Point
(7389,1962,253)				21538-52			Point
(7472,1897,257)				27741-52			Point
(7718,1224,250)				30175-52			Point
(7725,1267,261)				30406-52			Point
(7117,1471,111)				899-53			Point
(7559,1605,140)				899-53			Point
(7682,1706,149)				899-53			Point
(7306,1883,146)				6759-53			Point
(7373,1751,164)				7590-53			Point
(7277,1702,81)				7632-53			Point
(7320,1848,171)				7632-53			Point
(7170,1607,87)				7647-53			Point
(7147,1815,93)				7670-53			Point
(7220,1793,169)				7670-53			Point
(7173,1631,94)				7694-53			Point
(7109,1691,179)				7694-53			Point
(7269,1600,71)				7730-53			Point
(7175,2018,136)				7760-53			Point
(7252,1738,80)				7765-53			Point
(7275,1934,143)				7765-53			Point
(7096,1764,103)				7795-53			Point
(7284,1716,72)				7818-53			Point
(7274,1804,158)				7818-53			Point
(7835,1677,100)				10213-53			Point
(7770,1894,188)				10213-53			Point
(7935,1842,71)				10216-53			Point
(7966,1951,71)				10297-53			Point
(7893,1867,81)				10332-53			Point
(7777,1973,194)				10332-53			Point
(7902,1753,83)				10427-53			Point
(7793,1533,116)				10502-53			Point
(7759,1768,155)				12931-53			Point
(7076,1741,95)				17804-53			Point
(7300,1565,48)				21577-53			Point
(7287,1979,167)				21645-53			Point
(7782,1957,179)				21866-53			Point
(7764,1949,195)				21999-53			Point
(7148,2006,128)				23976-53			Point
(7469,1283,143)				27456-53			Point
(7773,1537,101)				27562-53			Point
(7596,1385,119)				27597-53			Point
(7534,1515,142)				27604-53			Point
(7705,1465,105)				27644-53			Point
(7287,1483,55)				27648-53			Point
(7232,1767,171)				27648-53			Point
(7418,1670,139)				27649-53			Point
(7432,1676,141)				27649-53			Point
(7436,1714,158)				27706-53			Point
(7317,1525,48)				27708-53			Point
(7353,1722,145)				27708-53			Point
(7790,1597,116)				27709-53			Point
(7764,1562,118)				27710-53			Point
(7649,1407,123)				27737-53			Point
(7790,1666,93)				27774-53			Point
(7692,1444,121)				27777-53			Point
(7815,1568,106)				27782-53			Point
(7585,1599,147)				27938-53			Point
(7636,1638,158)				27938-53			Point
(7461,1410,154)				27953-53			Point
(7531,1268,142)				27977-53			Point
(7434,1082,138)				30216-53			Point
(7474,1225,142)				30264-53			Point
(7383,1059,132)				30342-53			Point
(7305,1131,40)				34183-53			Point
(7034,1534,192)				42090-53			Point
(7048,1493,125)				42578-53			Point
(7166,1761,178)				43953-53			Point
(7350,1791,143)				44691-53			Point
(7481,1347,148)				45334-53			Point
(7197,1780,164)				45777-53			Point
(7843,1383,35)				10213-55			Point
(7645,1134,71)				27495-55			Point
(7687,1222,58)				27497-55			Point
(7833,1310,34)				27562-55			Point
(7699,1203,45)				27737-55			Point
(7650,1266,46)				27776-55			Point
(7838,1253,34)				27777-55			Point
(7856,1349,31)				27782-55			Point
(7983,1324,50)				42488-55			Point
(7843,1487,105)				10502-58			Point
(7711,1291,115)				27497-58			Point
(7832,1475,96)				27782-58			Point
(7712,1254,125)				42829-58			Point
(7257,2013,119)				6683-62			Point
(7306,1819,45)				6759-62			Point
(7272,1361,74)				7694-62			Point
(7856,1485,37)				10213-62			Point
(7953,1709,32)				10216-62			Point
(7928,1750,30)				10297-62			Point
(7791,1468,44)				10502-62			Point
(7838,1983,83)				21604-62			Point
(7311,1857,108)				21645-62			Point
(7401,1935,161)				21724-62			Point
(7955,1479,43)				22001-62			Point
(7380,2140,170)				23635-62			Point
(7725,1563,93)				27562-62			Point
(7536,1368,74)				27600-62			Point
(7625,1493,84)				27604-62			Point
(7624,1436,44)				27646-62			Point
(7714,1559,99)				27710-62			Point
(7647,1878,158)				27741-62			Point
(7824,1456,65)				27782-62			Point
(7158,1253,70)				35454-62			Point
(7103,1358,59)				42090-62			Point
(7424,1334,78)				45860-62			Point
(7859,1997,241)				10297-64			Point
(7949,1987,260)				10363-64			Point
(7931,1940,249)				10506-64			Point
(7832,2009,240)				21602-64			Point
(7838,1796,256)				22003-64			Point
(7276,1429,258)				27456-64			Point
(7528,1515,260)				27497-64			Point
(7681,1702,263)				27562-64			Point
(7569,1625,252)				27604-64			Point
(7685,1714,241)				27710-64			Point
(7582,1662,268)				27938-64			Point
(7809,1748,229)				44502-64			Point
(7043,1234,220)				45860-64			Point
(7035,1143,136)				44906-506			Point
(7893,1048,251)				15681-564			Point
(7693,1866,239)				21441-29496			Point
(7791,1803,258)				22003-29496			Point
(7691,2051,245)				40791-29496			Point
(7668,1943,250)				40792-29496			Point
(7844,1605,257)				44424-29496			Point
(7774,1826,242)				45862-29496			Point
(7789,1687,348)				10502-26			Point
(7860,1405,379)				15718-26			Point
(7986,1319,398)				15888-26			Point
(7680,1951,371)				22001-26			Point
(7620,1810,371)				27710-26			Point
(7746,1696,347)				27774-26			Point
(7694,1734,371)				27774-26			Point
(7673,1706,373)				27777-26			Point
(7686,1636,353)				27782-26			Point
(7681,1808,372)				27960-26			Point
(7841,1692,346)				44502-26			Point
(7625,1830,374)				44691-26			Point
(7738,1663,359)				44965-26			Point
(8013,1873,370)				10396-31			Point
(7767,2033,373)				10508-31			Point
(7596,1657,413)				27563-31			Point
(7301,1564,409)				27824-31			Point
(7595,1408,415)				27825-31			Point
(7351,1559,415)				27977-31			Point
(7550,1562,404)				27979-31			Point
(7612,1130,395)				30105-31			Point
(7559,1142,416)				30214-31			Point
(7514,1065,421)				30368-31			Point
(7180,1484,393)				34278-31			Point
(7038,1430,394)				34349-31			Point
(7165,1500,414)				34432-31			Point
(7156,1362,412)				43261-31			Point
(7141,1490,390)				44692-31			Point
(7813,1708,397)				45009-31			Point
(7277,1792,279)				7670-39			Point
(7053,1771,275)				7694-39			Point
(8021,2071,274)				10197-39			Point
(7912,2006,263)				10242-39			Point
(7916,1985,271)				10335-39			Point
(7930,1845,286)				10393-39			Point
(7904,1810,285)				10502-39			Point
(7251,1680,293)				21845-39			Point
(7349,1646,291)				27601-39			Point
(7472,1769,267)				27645-39			Point
(7326,1745,290)				27708-39			Point
(7051,1717,268)				42090-39			Point
(7222,1652,289)				44907-39			Point
(7031,1485,263)				45860-39			Point
(7139,1924,427)				7670-42			Point
(7867,1139,514)				15655-42			Point
(7898,1114,508)				15849-42			Point
(7215,1136,478)				16995-42			Point
(7254,1168,488)				17071-42			Point
(7059,1070,499)				17141-42			Point
(7484,1885,360)				21439-42			Point
(7257,1654,401)				27456-42			Point
(7300,1680,388)				27497-42			Point
(7503,1716,365)				27562-42			Point
(7474,1669,385)				27562-42			Point
(7406,1696,389)				27597-42			Point
(7175,1842,418)				27602-42			Point
(7398,1757,370)				27604-42			Point
(7369,1844,393)				27708-42			Point
(7587,1857,363)				27710-42			Point
(7390,1818,371)				27741-42			Point
(7307,1750,405)				27741-42			Point
(7414,1782,366)				27934-42			Point
(7518,1866,381)				27938-42			Point
(7306,1442,446)				27974-42			Point
(7302,1548,418)				27977-42			Point
(7226,1361,434)				30264-42			Point
(7212,1497,429)				30266-42			Point
(7479,1092,503)				30293-42			Point
(7249,1336,433)				30336-42			Point
(7297,1345,447)				30365-42			Point
(7366,1137,486)				30405-42			Point
(7103,1155,490)				34147-42			Point
(7144,1185,478)				34151-42			Point
(7083,1064,501)				34391-42			Point
(7167,1168,472)				34548-42			Point
(7199,1176,487)				34548-42			Point
(7086,1057,496)				34548-42			Point
(7313,1113,496)				42017-42			Point
(7137,1511,427)				44571-42			Point
(7618,1887,373)				44691-42			Point
(7216,1745,411)				44907-42			Point
(7149,1885,420)				45777-42			Point
(7819,1836,268)				10430-52			Point
(7405,1945,270)				21399-52			Point
(7777,1744,268)				21440-52			Point
(7690,1696,266)				27562-52			Point
(7639,1670,278)				27563-52			Point
(7611,1653,273)				27599-52			Point
(7483,1773,273)				27645-52			Point
(7573,1678,272)				27938-52			Point
(7630,1267,269)				30212-52			Point
(7598,1322,271)				30215-52			Point
(7571,1398,277)				44570-52			Point
(7928,1581,268)				45789-52			Point
(7036,1912,276)				7647-64			Point
(7515,1283,298)				30106-64			Point
(7633,1278,296)				30177-64			Point
(7414,1347,304)				30264-64			Point
(7105,1819,278)				43953-64			Point
(7406,1734,303)				27643-564			Point
(7200,1901,517)				27741-30907			Point
(7915,1395,278)				43049-29496			Point
(7823,1639,497)				45637-36202			Point
(7363,1498,680)				444-9			Point
(7147,1347,678)				444-9			Point
(7613,1573,711)				444-9			Point
(7856,1602,699)				15904-9			Point
(7153,1358,690)				17071-9			Point
(7297,1527,671)				27398-9			Point
(7037,1402,702)				27937-9			Point
(7508,1493,705)				30216-9			Point
(7151,1340,681)				34548-9			Point
(7993,1642,679)				37461-9			Point
(7884,1601,703)				37461-9			Point
(7906,1614,708)				37461-9			Point
(7349,1566,661)				38994-9			Point
(7258,1505,675)				40973-9			Point
(7976,1629,711)				44569-9			Point
(7282,1940,681)				474-22			Point
(7864,1943,694)				10594-22			Point
(7564,1505,691)				15717-22			Point
(7515,1483,679)				15810-22			Point
(7427,1708,705)				15810-22			Point
(7269,1941,691)				27565-22			Point
(7497,1871,686)				27739-22			Point
(7150,1976,677)				27824-22			Point
(7190,1811,688)				30337-22			Point
(7226,1751,683)				30341-22			Point
(7403,1705,711)				35240-22			Point
(7665,1855,690)				42488-22			Point
(7140,1307,671)				43393-22			Point
(7858,1940,705)				44423-22			Point
(7887,1919,716)				44499-22			Point
(7946,2010,669)				403-23			Point
(7921,1875,671)				444-23			Point
(8039,1967,678)				444-23			Point
(8023,1861,603)				934-23			Point
(7766,1980,658)				10246-23			Point
(7687,2027,672)				10246-23			Point
(7661,2040,658)				10442-23			Point
(7708,1991,573)				10502-23			Point
(7977,1937,605)				10577-23			Point
(7813,1912,639)				10577-23			Point
(7831,2003,667)				10577-23			Point
(7963,2065,611)				10596-23			Point
(7734,1385,645)				15655-23			Point
(7881,1573,634)				15680-23			Point
(7786,1269,636)				15718-23			Point
(7810,1479,655)				15762-23			Point
(7914,1373,645)				15767-23			Point
(7899,1463,653)				15767-23			Point
(7839,1294,647)				15780-23			Point
(7688,1078,633)				15792-23			Point
(7932,1349,641)				15849-23			Point
(7788,1117,644)				15882-23			Point
(7627,1106,648)				30293-23			Point
(7622,1202,648)				35223-23			Point
(7697,1232,659)				35319-23			Point
(7520,1185,658)				35411-23			Point
(8009,1711,652)				37461-23			Point
(7990,1621,665)				37461-23			Point
(7994,1957,670)				38994-23			Point
(7946,1953,668)				38994-23			Point
(7896,1619,633)				43049-23			Point
(7890,1905,629)				43754-23			Point
(7704,1947,575)				44502-23			Point
(7678,1984,668)				44502-23			Point
(7761,2048,686)				44965-23			Point
(8030,1781,596)				45545-23			Point
(7763,1059,718)				15888-28			Point
(7614,1158,715)				30293-28			Point
(7446,1288,712)				35411-28			Point
(7869,1135,530)				405-42			Point
(7879,1234,531)				15709-42			Point
(7035,1425,698)				27937-171			Point
(7415,1425,573)				38888-172			Point
(7356,1631,654)				403-32643			Point
(7740,1747,662)				403-32643			Point
(7072,1420,656)				403-34631			Point
(7845,1818,659)				419-32643			Point
(7499,1996,741)				425-34255			Point
(7913,1844,670)				444-32643			Point
(7829,1560,548)				657-30907			Point
(7773,1998,640)				10246-32643			Point
(7897,1533,576)				15655-30907			Point
(7868,1499,558)				15680-30907			Point
(7816,1486,568)				15680-30907			Point
(7646,1141,536)				15710-37339			Point
(7844,1561,567)				15762-30907			Point
(7806,1316,664)				15780-32371			Point
(7729,1293,664)				15801-32371			Point
(7654,1511,548)				15842-30907			Point
(7364,1064,658)				16944-32371			Point
(7252,1966,526)				22003-30907			Point
(7445,1721,532)				27398-30907			Point
(7528,1761,537)				27398-30907			Point
(7328,1701,650)				27398-32643			Point
(7173,1792,523)				27456-30907			Point
(7122,1832,532)				27456-30907			Point
(7494,1807,518)				27562-30907			Point
(7445,1943,640)				27562-32643			Point
(7417,1845,543)				27597-30907			Point
(7367,1925,625)				27600-32643			Point
(7369,1857,541)				27605-30907			Point
(7209,1961,669)				27605-34631			Point
(7473,2024,752)				27640-34255			Point
(7190,2023,534)				27648-30907			Point
(7397,1871,518)				27706-30907			Point
(7445,1781,527)				27710-30907			Point
(7392,1919,628)				27710-32643			Point
(7615,1884,527)				27774-30907			Point
(7531,1862,635)				27777-32643			Point
(7389,1885,633)				27823-32643			Point
(7321,1676,536)				27831-30907			Point
(7507,1809,635)				27893-32643			Point
(7555,1801,538)				27894-30907			Point
(7468,1986,643)				27894-32643			Point
(7489,1987,767)				27894-34255			Point
(7158,1843,537)				27900-30907			Point
(7020,2058,658)				27900-32643			Point
(7102,1722,652)				27937-32643			Point
(7605,1861,520)				27960-30907			Point
(7295,1600,527)				27974-30907			Point
(7295,1714,532)				27977-30907			Point
(7237,1791,645)				27977-32643			Point
(7229,1863,651)				27977-34631			Point
(7559,1217,680)				30111-32371			Point
(7608,1437,554)				30216-30907			Point
(7241,1204,692)				30217-32371			Point
(7598,1451,551)				30263-30907			Point
(7178,1716,530)				30266-30907			Point
(7191,1738,650)				30337-34631			Point
(7272,1727,642)				30345-32643			Point
(7607,1505,553)				30363-30907			Point
(7148,1606,646)				30406-34631			Point
(7173,1044,657)				34386-30889			Point
(7017,1927,535)				42192-30907			Point
(7900,1561,571)				43049-30907			Point
(7670,1791,529)				44502-30907			Point
(7490,1862,526)				44691-30907			Point
(7630,1772,524)				44965-30907			Point
(7764,1804,538)				45801-30907			Point
(7206,1193,691)				34348-32371			Point
(7252,1147,675)				35208-32371			Point
(7942,1374,655)				45699-32371			Point
(7351,1570,658)				38994-32643			Point
(7688,1744,660)				38994-32643			Point
(8007,1877,683)				41412-32643			Point
(7677,1764,652)				44468-32643			Point
(7053,1772,649)				44571-32643			Point
(7121,1566,646)				34742-34631			Point
(7202,1939,646)				43632-34631			Point
(8017,1284,866)				405-19			Point
(7849,1920,823)				10246-19			Point
(7626,1615,837)				15849-19			Point
(7332,2017,920)				27398-19			Point
(7119,2016,909)				27831-19			Point
(7052,1746,832)				27893-19			Point
(7063,1938,905)				27893-19			Point
(7146,1702,823)				27899-19			Point
(7266,2011,928)				27899-19			Point
(7158,2010,908)				27937-19			Point
(7729,1376,990)				30174-19			Point
(7274,1810,945)				30175-19			Point
(7857,1400,969)				30395-19			Point
(7163,1663,826)				30398-19			Point
(7479,1544,849)				30403-19			Point
(7426,1548,869)				30403-19			Point
(7265,1791,934)				30403-19			Point
(7252,1849,932)				34431-19			Point
(7411,1455,881)				35318-19			Point
(7392,1350,894)				35318-19			Point
(7508,1460,979)				35318-19			Point
(7729,1263,884)				35319-19			Point
(7310,1485,858)				35321-19			Point
(7377,1488,874)				35321-19			Point
(7313,1640,871)				35411-19			Point
(7250,1721,957)				35411-19			Point
(7110,1585,960)				42328-19			Point
(7319,2060,929)				44468-19			Point
(7563,1760,915)				15657-27			Point
(7658,1754,908)				15739-27			Point
(7900,1922,939)				15741-27			Point
(7127,1982,937)				15810-27			Point
(7610,1687,914)				15845-27			Point
(7541,1711,922)				15889-27			Point
(7507,1524,920)				16871-27			Point
(7720,1824,927)				16894-27			Point
(7495,1515,925)				16894-27			Point
(7290,1258,901)				17013-27			Point
(7064,1919,923)				27712-27			Point
(7612,1900,922)				30107-27			Point
(7081,1781,946)				30359-27			Point
(7165,1794,939)				30360-27			Point
(7294,1385,899)				34546-27			Point
(7148,1788,947)				35258-27			Point
(7955,1360,922)				35267-27			Point
(7972,1441,931)				37379-27			Point
(7503,1548,908)				38050-27			Point
(7610,1703,909)				42488-27			Point
(7598,1673,911)				42488-27			Point
(7077,1937,931)				43687-27			Point
(7960,1589,996)				15849-70			Point
(7995,1862,976)				15903-70			Point
(7896,1988,955)				17055-70			Point
(7891,1984,962)				37466-70			Point
(7891,2042,973)				42328-70			Point
(7928,1930,984)				45376-70			Point
(7721,1085,987)				30293-74			Point
(7722,1148,998)				30293-74			Point
(8008,1190,938)				405-76			Point
(7057,1731,836)				27893-171			Point
(7492,1781,868)				15877-361			Point
(7597,1890,825)				10577-34255			Point
(7604,1882,814)				15680-34255			Point
(7607,1435,881)				15710-34255			Point
(8006,1353,793)				15767-34255			Point
(7808,1284,898)				15828-34255			Point
(7669,1555,861)				15849-34255			Point
(7831,1504,922)				15849-34255			Point
(7295,1232,999)				16942-32950			Point
(7605,1379,888)				16997-34255			Point
(7266,1217,998)				17015-32950			Point
(7282,1129,995)				17051-32950			Point
(7286,1196,997)				17052-32950			Point
(7492,1265,900)				17055-34255			Point
(7428,2025,861)				27398-31438			Point
(7447,2041,880)				27398-31438			Point
(7667,1794,833)				27952-34255			Point
(7619,1783,829)				30262-34255			Point
(7696,1146,995)				30293-34360			Point
(7341,1817,868)				30336-31438			Point
(7387,1810,877)				30363-31438			Point
(7118,1273,915)				34548-31438			Point
(7146,1126,937)				34548-31438			Point
(7301,1637,881)				35411-31438			Point
(7277,1628,907)				35411-31438			Point
(7393,1891,869)				44468-31438			Point
(7219,1092,999)				35383-32950			Point
(7753,1694,878)				37461-34255			Point
(7775,1648,938)				37461-34255			Point
(7608,1891,964)				42328-34255			Point
(7805,1768,885)				45376-34255			Point
(7731,1771,951)				45545-34255			Point
(7894,2670,254)				14750-26			Point
(7089,2667,238)				4579-29			Point
(7268,2840,229)				4585-29			Point
(7236,2828,223)				4602-29			Point
(7258,2712,223)				4693-29			Point
(7602,2941,216)				9335-29			Point
(7390,2801,236)				11108-29			Point
(7566,2918,237)				11241-29			Point
(7573,2894,239)				11241-29			Point
(7905,2927,229)				11491-29			Point
(7254,2736,212)				11534-29			Point
(7236,2808,234)				11631-29			Point
(7579,2914,217)				11923-29			Point
(7668,2981,237)				11923-29			Point
(8018,2931,234)				14750-29			Point
(7930,2932,218)				15102-29			Point
(7889,2951,234)				15107-29			Point
(7187,2618,220)				23970-29			Point
(7056,2612,242)				23983-29			Point
(7633,2983,217)				44248-29			Point
(7662,2996,233)				44248-29			Point
(7153,3020,204)				652-39			Point
(7777,2577,228)				6710-39			Point
(7901,2448,253)				6763-39			Point
(7820,2553,216)				6804-39			Point
(7802,2597,237)				6804-39			Point
(7764,2566,215)				6805-39			Point
(7652,2967,203)				9335-39			Point
(7795,2135,259)				10213-39			Point
(7892,2131,278)				10216-39			Point
(7720,3037,192)				11241-39			Point
(7889,2909,224)				11491-39			Point
(7138,3003,191)				11631-39			Point
(7720,2890,225)				11680-39			Point
(7625,2799,223)				11755-39			Point
(7796,2758,230)				11756-39			Point
(7778,2862,225)				11806-39			Point
(7744,2642,212)				11846-39			Point
(7821,2804,216)				11849-39			Point
(7837,2690,212)				14584-39			Point
(7873,2710,230)				14750-39			Point
(7904,2907,215)				15102-39			Point
(7852,2850,224)				15107-39			Point
(7738,2166,245)				21644-39			Point
(7890,2100,244)				22001-39			Point
(7821,2492,248)				32611-39			Point
(7718,2065,246)				40791-39			Point
(7082,3011,204)				41172-39			Point
(7693,3042,223)				44248-39			Point
(7313,2962,236)				583-52			Point
(7017,2823,119)				4583-52			Point
(7519,2974,97)				4605-52			Point
(7034,2934,130)				4622-52			Point
(7040,2845,126)				4747-52			Point
(7375,2189,256)				7620-52			Point
(7368,2129,258)				7651-52			Point
(7340,2370,257)				7653-52			Point
(7697,2811,203)				11105-52			Point
(7811,2860,205)				11137-52			Point
(7652,2886,176)				11180-52			Point
(7637,2972,124)				11243-52			Point
(7341,2721,244)				11488-52			Point
(7725,2822,190)				11493-52			Point
(7800,2854,195)				11805-52			Point
(7306,2897,241)				11928-52			Point
(7905,2839,203)				14788-52			Point
(7430,2287,258)				21839-52			Point
(7344,2429,253)				21911-52			Point
(7836,2828,207)				32610-52			Point
(7638,2870,170)				43816-52			Point
(7364,2636,236)				44844-52			Point
(7312,2940,225)				45056-52			Point
(7077,2111,164)				841-53			Point
(7471,2472,133)				6686-53			Point
(7376,2501,131)				6722-53			Point
(7548,2757,123)				6786-53			Point
(7352,2287,152)				7654-53			Point
(7275,2248,146)				7742-53			Point
(7420,2639,129)				11108-53			Point
(7488,2686,128)				11133-53			Point
(7733,3032,130)				11241-53			Point
(7721,2904,127)				11680-53			Point
(7574,2866,89)				11923-53			Point
(7623,2915,96)				11923-53			Point
(7744,2333,196)				21722-53			Point
(7377,2426,141)				21910-53			Point
(7744,2283,190)				22051-53			Point
(7122,2104,162)				23586-53			Point
(7053,2083,164)				23953-53			Point
(7282,2202,138)				23991-53			Point
(7641,2952,108)				44248-53			Point
(7746,2987,158)				44248-53			Point
(7407,2524,120)				44506-53			Point
(7966,2153,60)				44773-53			Point
(7702,2211,202)				44773-53			Point
(7848,2662,24)				11180-61			Point
(7860,2649,8)				11805-61			Point
(7915,2628,8)				14790-61			Point
(8065,2653,12)				14797-61			Point
(7916,2593,11)				15194-61			Point
(7707,2612,2)				21819-61			Point
(7862,2631,29)				42503-61			Point
(7768,2446,74)				6760-62			Point
(7748,2402,29)				6804-62			Point
(7867,2469,139)				6804-62			Point
(7998,2747,121)				11849-62			Point
(7888,2537,123)				11889-62			Point
(7946,2654,143)				14584-62			Point
(7936,2563,143)				14756-62			Point
(7733,2245,162)				21446-62			Point
(7667,2218,174)				21446-62			Point
(7596,2103,171)				21608-62			Point
(7725,2286,163)				21644-62			Point
(7740,2408,138)				21651-62			Point
(7818,2308,12)				21672-62			Point
(7614,2335,170)				22047-62			Point
(7140,2194,73)				23586-62			Point
(7146,2126,85)				23637-62			Point
(7078,2195,6)				23827-62			Point
(7914,2522,123)				43815-62			Point
(7666,2441,219)				6680-64			Point
(7743,2398,198)				6681-64			Point
(7505,2552,242)				6686-64			Point
(7264,2464,233)				6722-64			Point
(7310,2373,228)				7654-64			Point
(7139,2244,236)				7816-64			Point
(7612,2695,231)				11846-64			Point
(7611,2410,225)				21651-64			Point
(7517,2463,243)				21719-64			Point
(7325,2343,237)				21725-64			Point
(7375,2333,234)				21970-64			Point
(7724,2442,220)				22050-64			Point
(7553,2384,232)				22055-64			Point
(7775,2426,214)				22135-64			Point
(7260,2331,227)				23970-64			Point
(8044,2435,151)				32611-64			Point
(7880,2498,193)				32611-64			Point
(7620,2644,239)				42438-64			Point
(7253,2566,13)				4583-40787			Point
(7482,2917,80)				4607-33138			Point
(7234,2635,11)				4622-40787			Point
(7205,2642,19)				4624-40787			Point
(7120,2950,115)				4689-33138			Point
(7200,2659,7)				4732-40787			Point
(7431,3103,103)				4740-33138			Point
(7111,2608,26)				4775-40787			Point
(7034,2546,11)				5835-40787			Point
(7591,2480,235)				6680-29496			Point
(7827,2493,57)				6680-33138			Point
(7779,2551,41)				6750-33138			Point
(7590,2839,75)				6762-33138			Point
(7989,2223,27)				6771-33138			Point
(7558,2719,251)				6786-29496			Point
(7653,2747,54)				6786-33138			Point
(7742,2593,43)				6805-33138			Point
(7581,2883,56)				7497-33138			Point
(7390,2453,4)				7788-40787			Point
(7310,2555,11)				11136-40787			Point
(7940,2798,12)				11137-36452			Point
(7463,3024,91)				11176-33138			Point
(7455,2810,255)				11177-29496			Point
(7453,2937,253)				11178-29496			Point
(7515,2877,63)				11178-33138			Point
(7492,2955,86)				11245-33138			Point
(7728,2701,66)				11628-33138			Point
(7736,2647,51)				11632-33138			Point
(7542,2698,242)				11846-29496			Point
(7786,2548,65)				11846-33138			Point
(7811,2510,37)				11889-33138			Point
(7918,2455,49)				15109-33138			Point
(7823,2389,39)				21719-33138			Point
(7540,2489,248)				21816-29496			Point
(7265,2394,4)				23589-40787			Point
(7271,2444,13)				23829-40787			Point
(7105,2364,13)				23969-40787			Point
(7260,2384,16)				23992-40787			Point
(7677,2124,242)				40982-29496			Point
(7621,2260,249)				43421-29496			Point
(7708,2595,64)				42438-33138			Point
(7142,2358,16)				44698-40787			Point
(7970,3041,504)				14750-23			Point
(7932,3017,516)				32611-23			Point
(7991,2957,500)				32614-23			Point
(7982,2985,512)				32702-23			Point
(7163,2750,310)				4602-26			Point
(7171,2763,318)				4693-26			Point
(7501,2409,373)				6680-26			Point
(7543,2492,382)				6681-26			Point
(7662,2594,383)				6682-26			Point
(7561,2599,396)				6685-26			Point
(7544,2600,327)				6686-26			Point
(7434,2698,330)				6687-26			Point
(7304,2655,329)				6687-26			Point
(7337,2838,405)				6687-26			Point
(7325,2843,426)				6687-26			Point
(7650,2746,305)				6710-26			Point
(7604,2915,414)				6710-26			Point
(7345,2891,420)				6720-26			Point
(7517,2703,330)				6757-26			Point
(7432,2755,404)				6757-26			Point
(7602,2583,392)				6763-26			Point
(7605,2608,383)				6788-26			Point
(7563,2850,428)				6803-26			Point
(7824,2674,276)				6804-26			Point
(7698,2651,380)				6804-26			Point
(7645,2711,311)				6805-26			Point
(7628,2845,420)				6805-26			Point
(7293,2515,326)				7654-26			Point
(7390,2835,324)				11108-26			Point
(7403,2811,327)				11133-26			Point
(7383,3022,342)				11178-26			Point
(7388,2849,335)				11532-26			Point
(7240,2739,315)				11534-26			Point
(7348,2893,335)				11631-26			Point
(7396,2792,318)				11678-26			Point
(7692,2787,297)				11680-26			Point
(7797,2719,289)				11806-26			Point
(7774,2785,299)				11849-26			Point
(7826,2727,283)				14584-26			Point
(7914,2763,370)				14750-26			Point
(7944,2743,369)				15101-26			Point
(7487,2629,389)				21252-26			Point
(7455,2165,314)				21609-26			Point
(7525,2164,342)				21610-26			Point
(7428,2208,297)				21645-26			Point
(7418,2352,296)				21651-26			Point
(7398,2226,310)				21651-26			Point
(7420,2314,358)				21651-26			Point
(7483,2357,351)				21716-26			Point
(7416,2344,303)				21719-26			Point
(7425,2343,357)				21719-26			Point
(7369,2251,307)				21724-26			Point
(7460,2381,368)				21724-26			Point
(7381,2346,306)				21839-26			Point
(7445,2675,322)				21910-26			Point
(7511,2317,346)				22050-26			Point
(7521,2268,342)				22051-26			Point
(7478,2322,365)				22051-26			Point
(7590,2148,355)				22053-26			Point
(7422,2306,350)				22055-26			Point
(7277,2630,325)				23633-26			Point
(7370,2400,300)				23635-26			Point
(7113,2705,322)				23956-26			Point
(7844,2678,386)				32611-26			Point
(7958,2745,360)				32702-26			Point
(7557,2760,314)				42438-26			Point
(7524,2888,419)				42438-26			Point
(7782,2971,422)				762-31			Point
(7476,2560,303)				6689-31			Point
(7439,2583,316)				6706-31			Point
(7683,2848,415)				6747-31			Point
(7731,2893,415)				6754-31			Point
(7743,2047,377)				10430-31			Point
(7597,2215,329)				10476-31			Point
(7740,2076,377)				10476-31			Point
(7574,3026,401)				11884-31			Point
(7749,3016,425)				14794-31			Point
(7841,2985,447)				15159-31			Point
(7677,2088,356)				21545-31			Point
(7676,2105,362)				21604-31			Point
(7483,2333,317)				21648-31			Point
(7509,2393,305)				22000-31			Point
(7600,2157,353)				22053-31			Point
(7618,2155,355)				22129-31			Point
(7573,3012,412)				42503-31			Point
(7879,3049,445)				44729-31			Point
(7239,2900,389)				4693-32			Point
(7317,2871,399)				6687-32			Point
(7243,2768,382)				6716-32			Point
(7247,2741,375)				6720-32			Point
(7100,2311,370)				7654-32			Point
(7053,2212,377)				7742-32			Point
(7450,2997,393)				11133-32			Point
(7283,2912,369)				11534-32			Point
(7361,2962,389)				11631-32			Point
(7464,2959,406)				11883-32			Point
(7486,2923,398)				11889-32			Point
(7105,2603,387)				23633-32			Point
(7163,2666,385)				23635-32			Point
(7047,2596,361)				23956-32			Point
(7093,2521,358)				23991-32			Point
(7509,2903,411)				42438-32			Point
(7975,3011,492)				14750-34			Point
(7774,2359,323)				6681-42			Point
(7860,2422,334)				6763-42			Point
(7789,2090,324)				10213-42			Point
(7820,2081,332)				10216-42			Point
(7817,2124,324)				10297-42			Point
(7754,2233,338)				10332-42			Point
(7773,2180,324)				10335-42			Point
(7887,2251,313)				10531-42			Point
(7962,2715,322)				14750-42			Point
(8007,2769,335)				15102-42			Point
(7651,2113,334)				21603-42			Point
(7699,2096,329)				21604-42			Point
(7730,2146,323)				21999-42			Point
(7958,2555,326)				32609-42			Point
(7954,2628,324)				32611-42			Point
(7363,2157,264)				21721-52			Point
(7130,2195,355)				7648-57			Point
(7019,2722,351)				23797-57			Point
(7146,2773,320)				4693-610			Point
(7129,2729,323)				23956-610			Point
(7052,2210,513)				7632-30907			Point
(7146,2157,516)				7670-30907			Point
(7185,2292,506)				7818-30907			Point
(7302,2329,511)				21644-30907			Point
(7304,2333,517)				21645-30907			Point
(7258,2353,519)				22050-30907			Point
(7143,2188,528)				22055-30907			Point
(7113,3014,756)				6720-19			Point
(7130,3001,743)				6759-19			Point
(7334,2295,739)				21545-22			Point
(7298,2313,708)				21611-22			Point
(7258,2277,717)				21974-22			Point
(7114,2126,684)				22128-22			Point
(7054,2152,648)				27596-22			Point
(7929,2060,671)				403-23			Point
(7920,2467,701)				667-23			Point
(7808,2350,716)				667-23			Point
(7399,2911,596)				6681-23			Point
(7355,2958,711)				6681-23			Point
(7336,2937,723)				6685-23			Point
(7170,2886,598)				6687-23			Point
(7161,2983,631)				6687-23			Point
(7150,2966,658)				6687-23			Point
(7096,3007,680)				6687-23			Point
(7338,3020,680)				6710-23			Point
(7370,2801,552)				6714-23			Point
(7744,2884,601)				6719-23			Point
(7140,2959,634)				6722-23			Point
(7109,2947,676)				6722-23			Point
(7272,2942,610)				6757-23			Point
(7184,2965,694)				6759-23			Point
(7577,3039,563)				6760-23			Point
(7524,2924,590)				6760-23			Point
(7588,2882,553)				6763-23			Point
(7517,2906,581)				6763-23			Point
(7706,2975,622)				6788-23			Point
(7737,3008,646)				6788-23			Point
(7715,3013,673)				6788-23			Point
(7680,2978,721)				6788-23			Point
(7635,2938,739)				6788-23			Point
(7709,3054,658)				6804-23			Point
(7787,3071,694)				6804-23			Point
(7145,2309,641)				7615-23			Point
(7164,2368,696)				7615-23			Point
(7199,2373,697)				7615-23			Point
(7115,2416,643)				7726-23			Point
(7078,2528,615)				7818-23			Point
(7142,2760,697)				7818-23			Point
(7882,2837,681)				9469-23			Point
(7571,2296,703)				9997-23			Point
(7600,2401,732)				9997-23			Point
(8008,2319,640)				10199-23			Point
(7941,2443,667)				10199-23			Point
(7618,2903,748)				10213-23			Point
(7716,2423,541)				10216-23			Point
(7659,2720,576)				10216-23			Point
(7704,2911,609)				10216-23			Point
(7650,2991,650)				10216-23			Point
(7623,3009,691)				10216-23			Point
(7640,2977,722)				10216-23			Point
(7850,2090,597)				10246-23			Point
(7969,2460,646)				10248-23			Point
(7684,2715,562)				10295-23			Point
(7829,2528,560)				10297-23			Point
(7859,2767,606)				10297-23			Point
(7819,2869,684)				10297-23			Point
(7675,2535,528)				10332-23			Point
(7656,2682,560)				10332-23			Point
(7592,2880,571)				10332-23			Point
(7459,3025,680)				10332-23			Point
(7812,2443,538)				10335-23			Point
(7828,2480,539)				10335-23			Point
(7749,2585,555)				10335-23			Point
(7735,2769,581)				10335-23			Point
(7458,2985,703)				10335-23			Point
(8016,2735,643)				10364-23			Point
(7819,2417,717)				10393-23			Point
(7735,2155,572)				10421-23			Point
(7611,2472,748)				10421-23			Point
(7862,2389,547)				10427-23			Point
(7669,2084,584)				10441-23			Point
(7621,2265,714)				10441-23			Point
(7675,2399,753)				10441-23			Point
(7822,2111,585)				10477-23			Point
(7747,2062,649)				10502-23			Point
(7806,2482,752)				10502-23			Point
(7843,2375,545)				10531-23			Point
(7914,2462,662)				10531-23			Point
(7729,2527,754)				10531-23			Point
(7916,2665,668)				10592-23			Point
(7793,2187,569)				10595-23			Point
(7312,3036,687)				11109-23			Point
(7498,2858,754)				11889-23			Point
(7171,2419,627)				21439-23			Point
(7200,2569,706)				21439-23			Point
(7553,2559,750)				21543-23			Point
(7657,2427,765)				21603-23			Point
(7474,2260,603)				21604-23			Point
(7444,2416,720)				21604-23			Point
(7487,2140,623)				21610-23			Point
(7328,2451,542)				21644-23			Point
(7381,2305,601)				21645-23			Point
(7347,2309,623)				21645-23			Point
(7325,2422,530)				21651-23			Point
(7238,2710,580)				21651-23			Point
(7471,2656,541)				21722-23			Point
(7259,2778,745)				21722-23			Point
(7342,2406,535)				21724-23			Point
(7252,2345,627)				21724-23			Point
(7465,2839,562)				21910-23			Point
(7423,2812,560)				21910-23			Point
(7494,2939,590)				21910-23			Point
(7432,2948,610)				21910-23			Point
(7373,2871,746)				21910-23			Point
(7551,2229,586)				22001-23			Point
(7594,2172,588)				22001-23			Point
(7490,2480,742)				22001-23			Point
(7474,2583,757)				22001-23			Point
(7140,2855,694)				22003-23			Point
(7129,2504,593)				22050-23			Point
(7069,2545,634)				22050-23			Point
(7180,2777,714)				22050-23			Point
(7332,2353,540)				22051-23			Point
(7250,2386,609)				22051-23			Point
(7212,2351,634)				22051-23			Point
(7358,2342,675)				22051-23			Point
(7338,2456,718)				22051-23			Point
(7207,2332,644)				22055-23			Point
(7091,3021,641)				23823-23			Point
(7124,2996,587)				23824-23			Point
(7126,3037,629)				23824-23			Point
(7296,2639,751)				27708-23			Point
(7442,2076,629)				27774-23			Point
(7536,2154,618)				27960-23			Point
(7460,2438,732)				27960-23			Point
(8020,2713,648)				32608-23			Point
(7835,2992,609)				32666-23			Point
(7688,3035,713)				32666-23			Point
(7919,2083,678)				40973-23			Point
(7901,2085,689)				43754-23			Point
(7571,2682,551)				44000-23			Point
(7647,2774,555)				44000-23			Point
(7504,2971,599)				44000-23			Point
(7737,2081,626)				44502-23			Point
(7683,2141,665)				44691-23			Point
(7671,2274,702)				44691-23			Point
(7142,2363,693)				45183-23			Point
(7232,2390,701)				45777-23			Point
(7823,2081,689)				45801-23			Point
(7575,2829,538)				6685-26			Point
(7578,2846,549)				6763-26			Point
(7512,2872,546)				6805-26			Point
(7840,2550,559)				10297-26			Point
(7619,2811,549)				10362-26			Point
(7464,2827,557)				21910-26			Point
(7827,2642,560)				21999-26			Point
(7273,2290,645)				22051-5257			Point
(7057,2844,668)				6714-34631			Point
(7108,2142,529)				7615-30907			Point
(7094,2379,672)				7670-34631			Point
(7080,2620,653)				21577-34631			Point
(7055,2756,666)				21721-34631			Point
(7115,2507,651)				21816-34631			Point
(7074,2263,651)				22003-34631			Point
(7044,2107,654)				27559-34631			Point
(7023,2189,656)				42192-34631			Point
(7486,3026,864)				6681-19			Point
(7244,2308,902)				7742-19			Point
(7140,2822,775)				7818-19			Point
(7833,3052,811)				9469-19			Point
(7469,2876,869)				9997-19			Point
(7494,2908,854)				10421-19			Point
(7374,2483,894)				10442-19			Point
(7435,2854,860)				10448-19			Point
(7360,2035,936)				10577-19			Point
(7278,2827,873)				21644-19			Point
(7093,2816,781)				22050-19			Point
(7948,3015,823)				25381-19			Point
(7354,2276,915)				27562-19			Point
(7384,2256,915)				27600-19			Point
(7047,2502,869)				27604-19			Point
(7508,2350,918)				27640-19			Point
(7281,2570,867)				27644-19			Point
(7250,2330,908)				27645-19			Point
(7401,2320,912)				27710-19			Point
(7285,2390,900)				27774-19			Point
(7555,2331,926)				27894-19			Point
(7476,2336,909)				27941-19			Point
(7368,2709,874)				27960-19			Point
(7531,3012,870)				32666-19			Point
(8044,2373,822)				37493-19			Point
(7046,2551,857)				42192-19			Point
(7226,2493,892)				42192-19			Point
(7048,2587,859)				43499-19			Point
(7422,2271,905)				44965-19			Point
(7510,2344,915)				44965-19			Point
(7038,2583,853)				45183-19			Point
(7957,2126,833)				45545-19			Point
(7274,2439,883)				45777-19			Point
(7960,2546,773)				10427-25			Point
(7363,2449,915)				474-27			Point
(7039,2873,896)				6771-27			Point
(7131,2554,914)				7620-27			Point
(7075,2827,908)				7667-27			Point
(7037,2406,915)				7738-27			Point
(7040,2773,893)				7745-27			Point
(7104,2594,923)				7759-27			Point
(7066,2753,892)				7788-27			Point
(7453,2055,951)				15686-27			Point
(7473,2517,890)				21440-27			Point
(7153,2410,921)				21446-27			Point
(7669,2620,902)				21647-27			Point
(7066,2706,918)				21648-27			Point
(7373,2542,894)				21650-27			Point
(7536,2584,901)				21821-27			Point
(7422,2548,886)				21968-27			Point
(7406,2541,906)				21973-27			Point
(7177,2449,905)				21974-27			Point
(7439,2545,902)				22000-27			Point
(7065,2591,920)				22047-27			Point
(7390,2231,949)				27400-27			Point
(7126,2384,917)				27457-27			Point
(7216,2174,938)				27458-27			Point
(7481,2558,884)				27563-27			Point
(7046,2557,913)				27599-27			Point
(7242,2331,910)				27645-27			Point
(7252,2364,928)				27780-27			Point
(7501,2215,944)				27825-27			Point
(7366,2559,908)				27895-27			Point
(7163,2040,936)				27896-27			Point
(7028,2405,922)				27900-27			Point
(7463,2050,962)				30220-27			Point
(7243,2318,924)				43632-27			Point
(7210,2066,923)				44425-27			Point
(7678,2675,896)				44499-27			Point
(7099,2501,901)				7742-70			Point
(7434,2725,899)				9997-70			Point
(7487,2761,923)				9997-70			Point
(7977,2968,908)				10248-70			Point
(7877,2979,923)				10291-70			Point
(7798,2415,945)				10294-70			Point
(7711,2912,915)				10297-70			Point
(7606,2871,915)				10421-70			Point
(7830,2946,928)				10441-70			Point
(7957,3047,916)				10520-70			Point
(7786,2764,918)				10531-70			Point
(7524,2754,901)				21447-70			Point
(7414,2682,915)				21579-70			Point
(7318,2709,903)				21722-70			Point
(7105,2940,953)				21722-70			Point
(7309,2643,909)				22051-70			Point
(7941,3041,903)				25381-70			Point
(7987,2718,915)				25663-70			Point
(7764,2966,911)				25670-70			Point
(7252,2558,887)				27597-70			Point
(7327,2649,908)				27644-70			Point
(7756,2403,945)				27894-70			Point
(7417,2712,918)				27960-70			Point
(7874,2561,917)				37493-70			Point
(7120,2506,887)				42192-70			Point
(7877,2500,932)				45143-70			Point
(7733,2790,921)				45801-70			Point
(8023,3013,985)				10199-71			Point
(7936,2942,990)				10441-71			Point
(7849,2872,977)				10531-71			Point
(7150,2769,865)				21722-71			Point
(7101,2759,873)				22050-71			Point
(7982,2902,987)				25605-71			Point
(7911,2652,995)				37493-71			Point
(7240,2980,880)				44000-71			Point
(7803,2877,983)				45801-71			Point
(7857,2914,854)				10197-31438			Point
(7984,3008,838)				10241-31438			Point
(7854,2875,839)				10291-31438			Point
(7807,2917,843)				10297-31438			Point
(7756,2661,865)				10393-31438			Point
(7668,2600,848)				10430-31438			Point
(7706,2625,850)				10441-31438			Point
(7666,2544,852)				10441-31438			Point
(7744,2764,864)				10441-31438			Point
(7781,2675,864)				10531-31438			Point
(7528,2440,855)				22051-31438			Point
(7975,3065,824)				25381-31438			Point
(7390,2084,855)				27562-31438			Point
(7536,2340,880)				27640-31438			Point
(7427,2064,855)				27710-31438			Point
(7438,2203,872)				27710-31438			Point
(7583,2403,871)				27894-31438			Point
(7489,2220,860)				27894-31438			Point
(7536,2253,859)				27894-31438			Point
(7413,2159,861)				27941-31438			Point
(7547,2273,866)				44965-31438			Point
(7488,2226,879)				44965-31438			Point
(7882,2469,950)				44500-33374			Point
(7958,2111,893)				43754-34255			Point
(7938,2083,892)				45545-34255			Point
(7082,3627,253)				530-15			Point
(7463,3958,260)				555-15			Point
(7299,3760,258)				2349-15			Point
(7123,3606,242)				2596-15			Point
(7121,3506,242)				7280-15			Point
(7196,3626,264)				7706-15			Point
(7057,3567,258)				7755-15			Point
(7200,3594,257)				7757-15			Point
(7523,3654,265)				8973-15			Point
(7418,3830,249)				9017-15			Point
(7790,3784,224)				9050-15			Point
(7794,3689,235)				9150-15			Point
(7791,3650,251)				9255-15			Point
(7801,3394,254)				9302-15			Point
(7366,3703,260)				9382-15			Point
(7961,4044,252)				9918-15			Point
(7895,3962,259)				10455-15			Point
(7835,3690,231)				11546-15			Point
(7800,3420,258)				11981-15			Point
(7836,3743,223)				13716-15			Point
(7452,4018,252)				14109-15			Point
(7405,3869,246)				14147-15			Point
(7448,3891,248)				14214-15			Point
(7957,3032,237)				14672-29			Point
(7255,3941,182)				2370-31			Point
(7306,3917,266)				13718-31			Point
(7304,3991,267)				13846-31			Point
(7279,3968,170)				14174-31			Point
(7855,3350,197)				609-39			Point
(7089,3225,177)				2619-39			Point
(7702,3933,202)				4032-39			Point
(7151,3079,196)				4585-39			Point
(7695,3225,192)				4662-39			Point
(7458,3330,228)				4662-39			Point
(7188,3471,188)				4691-39			Point
(7121,3278,188)				4738-39			Point
(7093,3170,183)				4780-39			Point
(7132,3091,214)				4780-39			Point
(7134,3364,187)				7262-39			Point
(7319,3391,200)				7279-39			Point
(7126,3466,191)				7280-39			Point
(7359,3319,213)				7360-39			Point
(7264,3615,185)				7364-39			Point
(7316,3314,204)				7497-39			Point
(7151,3379,191)				7605-39			Point
(7267,3485,179)				7709-39			Point
(7526,3311,215)				8973-39			Point
(7351,3412,200)				8977-39			Point
(7329,3475,181)				9014-39			Point
(7667,3891,188)				9017-39			Point
(7712,3724,216)				9050-39			Point
(7389,3407,193)				9081-39			Point
(7424,3314,220)				9081-39			Point
(7592,3676,227)				9085-39			Point
(7338,3754,174)				9090-39			Point
(7718,3627,218)				9215-39			Point
(7864,3311,194)				9302-39			Point
(7574,3281,205)				9332-39			Point
(7741,3280,198)				9412-39			Point
(7760,3495,204)				9416-39			Point
(7363,3174,204)				11178-39			Point
(7434,3395,216)				11527-39			Point
(7855,3655,219)				11546-39			Point
(7845,3590,216)				11640-39			Point
(7690,3518,208)				13712-39			Point
(7663,3689,225)				13712-39			Point
(7837,3735,219)				13716-39			Point
(7309,3853,183)				13902-39			Point
(7332,3921,179)				14104-39			Point
(7268,3655,190)				14147-39			Point
(7294,3963,168)				14174-39			Point
(7867,3659,201)				14390-39			Point
(7558,3284,217)				37336-39			Point
(7260,3143,211)				41172-39			Point
(7478,3261,229)				41172-39			Point
(7653,3084,208)				44248-39			Point
(7134,3309,190)				44997-39			Point
(7281,3183,239)				604-52			Point
(7079,3889,119)				2397-52			Point
(7165,3801,119)				2524-52			Point
(7716,3888,119)				3089-52			Point
(7254,3229,238)				4659-52			Point
(7140,3057,221)				4696-52			Point
(7305,3316,206)				7497-52			Point
(7159,3368,118)				7608-52			Point
(7363,3527,124)				8976-52			Point
(7411,3336,112)				8977-52			Point
(7435,3499,125)				9019-52			Point
(7832,3786,98)				9048-52			Point
(7468,3443,109)				9142-52			Point
(7959,3736,103)				9215-52			Point
(7240,3566,109)				9334-52			Point
(7324,3674,217)				9334-52			Point
(7396,3477,120)				9340-52			Point
(7449,3423,108)				9386-52			Point
(7313,3627,220)				9449-52			Point
(7864,3800,96)				10236-52			Point
(7476,3101,109)				11244-52			Point
(7781,3795,103)				11602-52			Point
(7476,3198,119)				11753-52			Point
(7853,3781,110)				11878-52			Point
(7510,3139,98)				11887-52			Point
(7165,3319,113)				13386-52			Point
(7416,3316,120)				13386-52			Point
(7273,3668,209)				14147-52			Point
(7193,3711,127)				14215-52			Point
(7333,3776,214)				42881-52			Point
(7431,3485,107)				45101-52			Point
(7980,3479,201)				609-53			Point
(7051,3924,94)				2348-53			Point
(7187,3823,84)				2349-53			Point
(7177,3891,89)				2366-53			Point
(7104,3920,88)				2394-53			Point
(7271,3813,83)				2526-53			Point
(7389,3768,81)				2547-53			Point
(7787,3967,86)				4032-53			Point
(7796,3119,167)				4662-53			Point
(7613,3236,85)				7279-53			Point
(7641,3290,94)				7279-53			Point
(7532,3480,103)				7279-53			Point
(7634,3324,96)				7286-53			Point
(7629,3325,90)				7360-53			Point
(7513,3222,90)				7757-53			Point
(7527,3492,67)				9014-53			Point
(7720,3939,79)				9017-53			Point
(7776,3876,73)				9050-53			Point
(7944,3706,207)				9053-53			Point
(7572,3307,102)				9081-53			Point
(7439,3327,60)				9085-53			Point
(7634,3676,83)				9150-53			Point
(7834,3095,190)				9151-53			Point
(7901,3549,199)				9255-53			Point
(7919,3101,176)				9307-53			Point
(7926,3171,181)				9412-53			Point
(7908,3912,67)				9649-53			Point
(7888,3849,222)				9655-53			Point
(7898,3933,59)				9752-53			Point
(7824,4015,229)				9885-53			Point
(7911,3864,220)				9918-53			Point
(7922,4016,74)				9921-53			Point
(7563,3477,75)				11195-53			Point
(7775,3067,159)				11241-53			Point
(7711,3056,141)				11492-53			Point
(7959,3669,213)				11615-53			Point
(8014,3749,212)				11615-53			Point
(7732,3958,84)				13668-53			Point
(7992,3771,217)				13710-53			Point
(7490,3624,94)				13712-53			Point
(7212,3677,75)				13845-53			Point
(7867,3956,76)				13851-53			Point
(7315,3776,68)				14104-53			Point
(7345,3710,65)				14107-53			Point
(7224,3630,75)				14147-53			Point
(7381,3705,72)				14174-53			Point
(7418,3733,77)				14214-53			Point
(7145,3898,60)				14215-53			Point
(7934,3808,202)				14388-53			Point
(7930,3585,197)				14390-53			Point
(7986,3170,183)				14622-53			Point
(7017,3935,95)				41869-53			Point
(7102,3892,252)				2348-54			Point
(7080,3864,262)				2547-54			Point
(7023,3673,51)				2499-58			Point
(7306,4010,28)				13906-58			Point
(7272,4012,43)				14104-58			Point
(7151,3697,56)				14147-58			Point
(7911,3527,192)				9255-610			Point
(7387,3159,98)				634-33138			Point
(7217,3125,116)				2619-33138			Point
(7196,3278,107)				4600-33138			Point
(7176,3267,106)				4600-35998			Point
(7044,3074,116)				4601-33138			Point
(7451,3091,78)				4620-33138			Point
(7072,3091,92)				4692-33138			Point
(7220,3232,86)				7195-33138			Point
(7541,3485,104)				7279-35292			Point
(7094,3380,71)				7280-33137			Point
(7236,3259,87)				7282-33138			Point
(7400,3120,108)				7528-33138			Point
(7342,3074,99)				7605-33138			Point
(7074,3369,60)				7755-33137			Point
(7270,3259,92)				8941-33138			Point
(7778,3853,70)				9050-33137			Point
(7672,3662,88)				9150-10828			Point
(8001,3881,65)				9655-33137			Point
(7990,4001,51)				9921-33137			Point
(7692,3744,48)				10202-33137			Point
(8001,3818,56)				11195-33137			Point
(7043,3271,103)				13123-33138			Point
(7246,3142,117)				13663-33138			Point
(7853,3856,50)				13716-33137			Point
(7571,3649,41)				13850-33137			Point
(7215,3565,64)				14147-33137			Point
(7375,3621,60)				14174-33137			Point
(7636,3662,53)				44143-33137			Point
(7197,3986,491)				2348-12			Point
(7165,4037,487)				2349-12			Point
(7473,3936,483)				9215-12			Point
(7479,3798,505)				9220-12			Point
(7719,3843,510)				9221-12			Point
(7511,3786,505)				9340-12			Point
(7346,3971,482)				9382-12			Point
(7494,3811,512)				9416-12			Point
(7450,4003,495)				13710-12			Point
(7384,4024,469)				13712-12			Point
(7555,3965,498)				13716-12			Point
(7355,4054,488)				13850-12			Point
(7399,3958,473)				14112-12			Point
(7305,4045,493)				14147-12			Point
(7444,3971,474)				14388-12			Point
(7717,3856,506)				43193-12			Point
(7417,3802,265)				552-15			Point
(7349,3756,273)				555-15			Point
(7183,3821,352)				2349-15			Point
(7167,3910,362)				2351-15			Point
(7207,4027,345)				2368-15			Point
(7171,3876,366)				2526-15			Point
(7334,3352,321)				4662-15			Point
(7291,3477,314)				7279-15			Point
(7175,3661,371)				7279-15			Point
(7124,3687,379)				7286-15			Point
(7167,3578,378)				7360-15			Point
(7317,3430,312)				7530-15			Point
(7311,3593,299)				7709-15			Point
(7643,3826,352)				9050-15			Point
(7677,3848,373)				9050-15			Point
(7628,3830,372)				9053-15			Point
(7542,3830,359)				9150-15			Point
(7328,3704,283)				9219-15			Point
(7942,3278,312)				9252-15			Point
(7333,3280,337)				9332-15			Point
(7350,3480,321)				9340-15			Point
(7834,3870,371)				9553-15			Point
(7932,3874,370)				9556-15			Point
(7802,3890,378)				9619-15			Point
(7852,3341,282)				11641-15			Point
(7938,3215,297)				11780-15			Point
(7637,3856,350)				13710-15			Point
(7586,3853,368)				13710-15			Point
(7498,3891,359)				13712-15			Point
(7649,3912,368)				13716-15			Point
(7216,3944,362)				14147-15			Point
(7553,3863,361)				14390-15			Point
(7358,3223,353)				44248-15			Point
(7514,3540,505)				9151-23			Point
(7566,3491,513)				9252-23			Point
(7421,3554,488)				9302-23			Point
(7463,3576,488)				9340-23			Point
(7514,3570,490)				9412-23			Point
(7937,3117,517)				14583-23			Point
(7554,3483,520)				14718-23			Point
(7055,3817,428)				2496-26			Point
(7215,3168,420)				4585-26			Point
(7210,3177,409)				4602-26			Point
(7197,3233,416)				4607-26			Point
(7192,3375,405)				4662-26			Point
(7204,3289,407)				4711-26			Point
(7057,3619,401)				7280-26			Point
(7135,3548,412)				7360-26			Point
(7121,3443,420)				7405-26			Point
(7036,3771,428)				7446-26			Point
(7207,3464,424)				7530-26			Point
(7125,3418,404)				7605-26			Point
(7055,3788,431)				7706-26			Point
(7084,3551,395)				7755-26			Point
(7375,3289,403)				9302-26			Point
(7271,3423,423)				9332-26			Point
(7402,3297,495)				9340-26			Point
(7353,3074,406)				11108-26			Point
(7310,3104,399)				11112-26			Point
(7334,3286,446)				11112-26			Point
(7368,3240,522)				11133-26			Point
(7337,3060,400)				11178-26			Point
(7436,3236,459)				11240-26			Point
(7450,3306,489)				11241-26			Point
(7333,3296,518)				11677-26			Point
(7510,3309,490)				11680-26			Point
(7435,3217,482)				11755-26			Point
(7443,3140,511)				11756-26			Point
(7448,3112,522)				11806-26			Point
(7399,3188,506)				11846-26			Point
(7279,3177,420)				43816-26			Point
(7386,3256,408)				44248-26			Point
(7427,3295,475)				44248-26			Point
(7024,3635,420)				44520-26			Point
(7241,3257,373)				4636-31			Point
(7190,3310,370)				4716-31			Point
(7146,3369,373)				7190-31			Point
(7172,3403,379)				7397-31			Point
(7081,3389,394)				7500-31			Point
(7566,3431,398)				8939-31			Point
(7582,3457,410)				8943-31			Point
(7435,3322,400)				8968-31			Point
(7528,3698,385)				8977-31			Point
(7611,3713,284)				9015-31			Point
(7519,3756,382)				9015-31			Point
(7558,3841,283)				9018-31			Point
(7562,3526,386)				9088-31			Point
(7480,3818,270)				9144-31			Point
(7529,3598,381)				9212-31			Point
(7769,3645,287)				9304-31			Point
(7538,3786,291)				9339-31			Point
(7522,3554,404)				9415-31			Point
(7644,3781,281)				9558-31			Point
(7773,3676,288)				10236-31			Point
(7344,3208,379)				11246-31			Point
(7926,3384,311)				11402-31			Point
(7847,3567,296)				11461-31			Point
(7919,3557,283)				11479-31			Point
(7918,3559,296)				11482-31			Point
(7957,3372,317)				11610-31			Point
(7992,3382,330)				11613-31			Point
(7691,3304,414)				11626-31			Point
(7780,3642,309)				11872-31			Point
(7878,3580,284)				11874-31			Point
(7941,3520,289)				11931-31			Point
(7958,3427,299)				11937-31			Point
(7609,3788,288)				13715-31			Point
(7544,3947,360)				13717-31			Point
(7631,3772,273)				13754-31			Point
(7519,3969,374)				13754-31			Point
(7495,4039,369)				13758-31			Point
(7908,3136,410)				14618-31			Point
(7762,3271,418)				14622-31			Point
(7869,3254,410)				14624-31			Point
(7817,3182,421)				14788-31			Point
(7797,3201,422)				14790-31			Point
(7913,3131,398)				15195-31			Point
(7724,3228,427)				15339-31			Point
(7579,3962,369)				43713-31			Point
(7837,3064,440)				43891-31			Point
(7851,3156,399)				44729-31			Point
(7046,3172,289)				2619-32			Point
(7248,3312,324)				4662-32			Point
(7263,3273,350)				4662-32			Point
(7642,3569,386)				8945-32			Point
(7599,3395,379)				9081-32			Point
(7513,3317,365)				9146-32			Point
(7634,3446,382)				9146-32			Point
(7584,3261,363)				9151-32			Point
(7692,3634,382)				9221-32			Point
(7740,3440,397)				9252-32			Point
(7463,3288,373)				9302-32			Point
(7357,3298,346)				9332-32			Point
(7511,3334,374)				9412-32			Point
(7304,3092,397)				11112-32			Point
(7625,3126,387)				11175-32			Point
(7416,3051,401)				11178-32			Point
(7549,3139,367)				11240-32			Point
(7602,3194,374)				11241-32			Point
(7683,3056,382)				11491-32			Point
(7980,3518,403)				11606-32			Point
(7956,3591,384)				11615-32			Point
(7437,3136,400)				11755-32			Point
(7873,3406,395)				11780-32			Point
(7654,3089,391)				11806-32			Point
(7469,3049,371)				11846-32			Point
(7367,3286,365)				11847-32			Point
(7660,3080,381)				11849-32			Point
(7663,3090,382)				11849-32			Point
(7897,3526,409)				11876-32			Point
(7610,3185,386)				11923-32			Point
(7483,3164,392)				12013-32			Point
(7724,3361,377)				14718-32			Point
(7983,3580,377)				42933-32			Point
(7310,3104,387)				43816-32			Point
(7877,3427,400)				44067-32			Point
(7348,3238,358)				44248-32			Point
(7425,3153,373)				44248-32			Point
(7067,3231,292)				44997-32			Point
(7799,3890,500)				9221-34			Point
(7967,3567,494)				11401-34			Point
(7816,3583,507)				11408-34			Point
(7842,3740,501)				11546-34			Point
(7920,3637,510)				11615-34			Point
(7806,3587,517)				11641-34			Point
(7839,3581,520)				11690-34			Point
(7991,3508,494)				11831-34			Point
(7963,3531,511)				15157-34			Point
(7841,3967,504)				40825-34			Point
(7901,3821,491)				43623-34			Point
(7918,3536,497)				44067-34			Point
(7924,3701,498)				45780-34			Point
(7653,3475,317)				8973-42			Point
(7628,3437,311)				9307-42			Point
(8008,3800,320)				9556-42			Point
(7788,3527,319)				11407-42			Point
(7994,3577,316)				11876-42			Point
(7742,3504,316)				11981-42			Point
(7065,3243,455)				4602-30907			Point
(7185,3184,443)				4697-30907			Point
(7468,3173,422)				11680-30907			Point
(7436,3143,411)				11755-30907			Point
(7293,3176,422)				43816-30907			Point
(7588,3727,525)				8973-12			Point
(7552,3931,549)				9013-12			Point
(7590,3964,542)				9053-12			Point
(7479,3946,554)				9081-12			Point
(7627,3733,528)				9221-12			Point
(7509,3957,556)				9255-12			Point
(7797,3957,520)				9652-12			Point
(7826,3904,534)				9812-12			Point
(7778,3949,537)				10455-12			Point
(7608,3875,531)				11241-12			Point
(7988,3641,598)				11408-12			Point
(7806,3794,549)				11546-12			Point
(7823,3537,557)				11606-12			Point
(7968,3530,579)				11615-12			Point
(7830,3806,554)				11690-12			Point
(7880,3639,558)				11690-12			Point
(7599,3913,531)				13668-12			Point
(7928,3769,567)				43623-12			Point
(7967,3607,593)				44067-12			Point
(7119,3858,579)				7360-17			Point
(7126,3945,570)				7364-17			Point
(7107,3706,610)				9047-17			Point
(7285,3852,607)				9146-17			Point
(7345,3620,597)				9151-17			Point
(7416,3998,569)				9215-17			Point
(7675,3646,557)				9221-17			Point
(7485,3968,564)				9255-17			Point
(7279,3732,608)				9302-17			Point
(7138,3652,597)				9332-17			Point
(7282,3868,607)				9415-17			Point
(7286,3455,602)				11108-17			Point
(7293,3519,599)				11112-17			Point
(7521,3442,608)				11491-17			Point
(7696,3604,554)				11640-17			Point
(7555,3414,609)				11680-17			Point
(7746,3469,572)				11780-17			Point
(7785,3389,598)				11831-17			Point
(7126,3560,603)				11847-17			Point
(7134,3709,590)				11886-17			Point
(7574,3395,602)				11923-17			Point
(7479,3977,559)				14112-17			Point
(7751,3430,580)				14671-17			Point
(7707,3508,571)				14672-17			Point
(7846,3177,601)				15101-17			Point
(7943,3075,611)				32702-17			Point
(7314,3749,597)				44248-17			Point
(7201,3171,760)				4579-19			Point
(7073,3048,726)				6687-19			Point
(7510,3283,753)				6750-19			Point
(7358,3290,754)				6763-19			Point
(7284,3509,781)				6763-19			Point
(7027,3546,760)				7497-19			Point
(7650,4014,736)				9053-19			Point
(7702,4015,732)				9053-19			Point
(7719,3784,722)				9221-19			Point
(7616,4006,727)				9255-19			Point
(7628,3893,739)				9812-19			Point
(7521,3255,765)				10332-19			Point
(7293,3566,742)				11108-19			Point
(7357,3241,764)				11109-19			Point
(7466,3532,771)				11177-19			Point
(7267,3383,751)				11240-19			Point
(7715,3759,740)				11400-19			Point
(7026,3656,740)				11419-19			Point
(7691,3826,719)				11480-19			Point
(7171,3565,740)				11534-19			Point
(7048,3636,766)				11534-19			Point
(7716,3830,759)				11599-19			Point
(7668,3748,725)				11606-19			Point
(7627,3794,769)				11640-19			Point
(7627,3292,755)				11680-19			Point
(7995,4058,777)				11691-19			Point
(7139,3342,752)				11753-19			Point
(7134,3344,760)				11754-19			Point
(7072,3616,747)				11756-19			Point
(7624,3648,752)				11876-19			Point
(7233,3414,741)				11883-19			Point
(7989,4121,713)				11934-19			Point
(7460,3708,747)				11985-19			Point
(7043,3572,744)				13757-19			Point
(7441,3453,762)				14587-19			Point
(7560,3691,769)				14619-19			Point
(7585,3666,747)				14671-19			Point
(7545,3695,743)				14672-19			Point
(7763,3151,774)				14750-19			Point
(7756,3201,765)				15101-19			Point
(7508,3746,748)				15371-19			Point
(7175,3635,753)				43816-19			Point
(7989,3679,773)				44067-19			Point
(7142,3520,741)				45096-19			Point
(7216,3942,590)				2639-22			Point
(7064,3884,603)				7259-22			Point
(7098,3851,585)				7360-22			Point
(7043,3843,586)				7748-22			Point
(7829,3623,588)				7949-22			Point
(7662,3752,583)				8947-22			Point
(7470,3881,580)				8976-22			Point
(7418,3861,597)				9256-22			Point
(7636,3731,578)				9411-22			Point
(7321,3863,597)				9415-22			Point
(7597,3863,575)				9554-22			Point
(7659,3925,580)				10186-22			Point
(7787,3685,596)				11461-22			Point
(7984,3574,608)				11463-22			Point
(7912,3663,617)				11596-22			Point
(7940,3624,608)				11872-22			Point
(7738,3711,576)				11874-22			Point
(7937,3661,620)				11937-22			Point
(7951,3554,622)				14621-22			Point
(7952,3494,614)				14675-22			Point
(7095,3184,619)				4579-23			Point
(7149,3096,634)				4579-23			Point
(7100,3107,677)				4579-23			Point
(7081,3495,537)				4607-23			Point
(7069,3551,538)				4662-23			Point
(7161,3436,537)				4710-23			Point
(7163,3458,538)				4710-23			Point
(7157,3082,620)				6720-23			Point
(7520,3112,630)				6763-23			Point
(7403,3163,690)				6763-23			Point
(7700,3074,639)				6805-23			Point
(7016,3703,530)				7279-23			Point
(7173,3421,526)				9146-23			Point
(7249,3519,521)				9332-23			Point
(7504,3064,629)				10332-23			Point
(7427,3156,699)				10332-23			Point
(7251,3377,536)				11108-23			Point
(7272,3341,553)				11108-23			Point
(7336,3040,699)				11109-23			Point
(7310,3356,548)				11112-23			Point
(7369,3341,548)				11133-23			Point
(7305,3322,558)				11178-23			Point
(7450,3383,540)				11240-23			Point
(7470,3357,531)				11241-23			Point
(7083,3324,601)				11534-23			Point
(7356,3117,620)				11846-23			Point
(7626,3124,551)				11849-23			Point
(7129,3388,608)				11883-23			Point
(7154,3292,611)				11883-23			Point
(7798,3128,699)				14750-23			Point
(7847,3128,544)				14754-23			Point
(7766,3197,540)				14756-23			Point
(7710,3095,628)				15101-23			Point
(7608,3396,526)				15107-23			Point
(7067,3101,672)				23828-23			Point
(7133,3485,526)				40825-23			Point
(7120,3124,527)				6720-26			Point
(7266,3314,532)				11108-26			Point
(7187,3212,523)				11531-26			Point
(7143,3171,524)				11534-26			Point
(7336,3288,525)				11631-26			Point
(7797,3538,533)				14672-34			Point
(7148,3564,651)				799-51			Point
(7269,3636,656)				799-51			Point
(7765,3846,665)				799-51			Point
(7480,3886,683)				841-51			Point
(7069,3667,627)				4710-51			Point
(7130,4053,702)				7340-51			Point
(7081,3947,695)				7360-51			Point
(7968,3321,679)				7865-51			Point
(7885,3315,676)				8060-51			Point
(7983,3598,672)				8093-51			Point
(7461,3964,675)				8945-51			Point
(7324,4022,692)				8973-51			Point
(7060,3741,635)				9047-51			Point
(7366,3712,664)				9151-51			Point
(7387,3725,670)				9252-51			Point
(7524,3888,670)				9255-51			Point
(7472,3995,690)				9255-51			Point
(7170,3695,649)				9332-51			Point
(7778,3847,671)				9816-51			Point
(7581,3601,686)				11177-51			Point
(7370,3750,650)				11241-51			Point
(7415,4006,690)				11241-51			Point
(7829,3587,672)				11400-51			Point
(7141,3627,639)				11419-51			Point
(7399,3548,668)				11534-51			Point
(7372,3614,666)				11534-51			Point
(7536,3878,683)				11534-51			Point
(7512,3882,685)				11534-51			Point
(7874,3703,657)				11548-51			Point
(7676,3674,691)				11606-51			Point
(7509,3934,682)				11610-51			Point
(7766,3808,665)				11640-51			Point
(7847,3696,663)				11690-51			Point
(7550,3647,676)				11692-51			Point
(8013,3697,655)				11773-51			Point
(7958,3471,686)				11773-51			Point
(7816,3565,658)				11831-51			Point
(7589,3598,681)				11923-51			Point
(7615,3610,687)				11985-51			Point
(7423,3687,665)				13132-51			Point
(7448,4030,691)				13901-51			Point
(7937,3384,690)				14582-51			Point
(7632,3711,665)				14671-51			Point
(7790,3549,674)				14792-51			Point
(7850,3497,674)				14792-51			Point
(7632,3634,689)				14792-51			Point
(7840,3259,683)				15101-51			Point
(7742,3635,682)				15157-51			Point
(7815,3490,654)				15372-51			Point
(7272,3641,644)				38457-51			Point
(7595,3742,663)				38457-51			Point
(7124,3627,655)				43816-51			Point
(7919,3592,672)				44067-51			Point
(7048,3761,614)				4662-34631			Point
(7005,3688,532)				7279-5257			Point
(7063,3300,597)				11534-5257			Point
(7070,3857,610)				7259-34631			Point
(7135,3902,612)				9012-34631			Point
(7240,3989,607)				9090-34631			Point
(7254,4042,588)				13718-34631			Point
(7210,3922,606)				13757-34631			Point
(7405,3837,798)				838-19			Point
(7900,3817,787)				856-19			Point
(7854,3716,796)				856-19			Point
(7610,3173,859)				6788-19			Point
(8030,3732,771)				7957-19			Point
(7828,3322,840)				8060-19			Point
(7652,3112,858)				9469-19			Point
(7526,3053,855)				10216-19			Point
(7515,3142,867)				10216-19			Point
(7330,3544,783)				11107-19			Point
(7865,3615,802)				11400-19			Point
(7972,3587,816)				11840-19			Point
(7708,3283,846)				14750-19			Point
(7791,3416,832)				15101-19			Point
(7792,3367,848)				15101-19			Point
(7687,3134,842)				32608-19			Point
(7746,3231,850)				32702-19			Point
(7886,3786,795)				38149-19			Point
(7881,3760,792)				41597-19			Point
(7943,3673,795)				41597-19			Point
(7294,3919,944)				583-27			Point
(7171,3364,925)				6768-27			Point
(7201,3369,928)				10000-27			Point
(7276,3780,947)				11134-27			Point
(7021,3120,930)				11678-27			Point
(7310,3822,948)				11989-27			Point
(7287,3852,957)				14622-27			Point
(7208,3458,931)				15373-27			Point
(7166,3413,928)				23984-27			Point
(7332,4019,938)				42503-27			Point
(7187,3414,944)				44844-27			Point
(7408,3958,793)				838-28			Point
(7428,3864,797)				838-28			Point
(7310,3876,803)				838-28			Point
(7169,3750,820)				9151-28			Point
(7300,4064,797)				9215-28			Point
(7196,3783,805)				9252-28			Point
(7379,3930,809)				13012-28			Point
(7271,3814,808)				13012-28			Point
(7157,3720,813)				13012-28			Point
(7081,3487,940)				6710-70			Point
(7895,3387,901)				6719-70			Point
(7058,3440,947)				6720-70			Point
(7172,3719,967)				6763-70			Point
(7777,3242,928)				7865-70			Point
(7712,3261,927)				9469-70			Point
(7305,3412,958)				10332-70			Point
(7289,3411,970)				10332-70			Point
(7149,3653,967)				10425-70			Point
(7181,3719,955)				11107-70			Point
(7432,3590,971)				11109-70			Point
(7425,3984,978)				11407-70			Point
(7329,4045,974)				11677-70			Point
(7441,3808,982)				11831-70			Point
(7050,3575,952)				11883-70			Point
(7412,3695,983)				11927-70			Point
(7683,3194,937)				14539-70			Point
(7799,3327,906)				15101-70			Point
(7374,3786,973)				15200-70			Point
(7437,3536,967)				15338-70			Point
(7293,3824,978)				15371-70			Point
(7181,3084,953)				21439-70			Point
(7464,3787,996)				43950-70			Point
(7296,3193,887)				856-71			Point
(7433,3275,883)				6772-71			Point
(7586,3380,872)				6788-71			Point
(8016,3640,976)				7861-71			Point
(7570,3363,880)				9520-71			Point
(7467,3303,897)				10216-71			Point
(7455,3337,899)				11109-71			Point
(8004,3848,944)				11547-71			Point
(7780,3796,871)				11548-71			Point
(7715,3709,880)				11606-71			Point
(7509,3659,842)				11831-71			Point
(7515,3653,857)				11876-71			Point
(7482,3621,842)				11927-71			Point
(7565,3548,868)				11927-71			Point
(7872,3912,880)				11983-71			Point
(8045,3393,968)				14580-71			Point
(7981,3195,986)				25381-71			Point
(7839,3756,876)				44067-71			Point
(7588,3793,960)				11406-351			Point
(7171,4009,948)				12013-351			Point
(7284,3825,903)				6763-35161			Point
(7223,3383,924)				10000-33374			Point
(7266,4028,899)				11677-35161			Point
(7299,3717,928)				11985-35161			Point
(7329,3728,921)				14619-35161			Point
(7312,3979,908)				14718-35161			Point
(7963,3694,801)				41597-31438			Point
(7992,3685,794)				44067-31438			Point
(7927,4572,246)				3041-15			Point
(7889,4425,248)				3888-15			Point
(7866,4512,256)				3947-15			Point
(7941,4476,271)				4005-15			Point
(7896,4069,276)				9921-15			Point
(7876,4115,259)				9922-15			Point
(7506,4069,255)				13850-15			Point
(7435,4053,270)				14349-15			Point
(7317,4342,267)				2890-26			Point
(7349,4891,261)				2897-26			Point
(7089,5009,140)				2925-29			Point
(7071,4986,134)				37975-29			Point
(7092,4197,248)				2386-31			Point
(7249,4078,263)				2461-31			Point
(7255,4090,247)				2592-31			Point
(7745,4463,192)				2686-31			Point
(7559,4236,212)				2952-31			Point
(7695,4314,191)				2973-31			Point
(7602,4270,211)				3022-31			Point
(7448,4076,189)				3088-31			Point
(7906,4461,207)				3094-31			Point
(7873,4441,204)				3863-31			Point
(7991,4444,208)				3966-31			Point
(7844,4401,205)				3967-31			Point
(7956,4452,214)				3992-31			Point
(7819,4382,187)				3993-31			Point
(7849,4407,188)				4024-31			Point
(7783,4400,182)				4047-31			Point
(7640,4192,204)				13904-31			Point
(7700,4272,194)				14079-31			Point
(7528,4124,187)				14084-31			Point
(7679,4277,207)				14146-31			Point
(7758,4292,177)				273-39			Point
(7111,4853,108)				1540-39			Point
(7052,4311,141)				1908-39			Point
(7051,4307,130)				1910-39			Point
(7118,4630,131)				2326-39			Point
(7363,4840,122)				2328-39			Point
(7143,4851,95)				2361-39			Point
(7094,4487,133)				2390-39			Point
(7175,4192,138)				2403-39			Point
(7156,4435,132)				2535-39			Point
(7138,4582,122)				2536-39			Point
(7090,4685,128)				2572-39			Point
(7277,4308,126)				2677-39			Point
(7868,5020,126)				2684-39			Point
(7120,4602,133)				2729-39			Point
(7078,4464,123)				2755-39			Point
(7726,4786,140)				2761-39			Point
(7070,4518,124)				2842-39			Point
(7298,4384,124)				2845-39			Point
(7506,4651,131)				2853-39			Point
(7779,4795,140)				2875-39			Point
(7068,4794,115)				2881-39			Point
(7431,4765,124)				2892-39			Point
(7089,5008,90)				2925-39			Point
(7716,4674,131)				2934-39			Point
(7484,4182,210)				2966-39			Point
(7345,4373,127)				2999-39			Point
(7357,4485,129)				3011-39			Point
(7754,4436,167)				3040-39			Point
(7178,4807,95)				3054-39			Point
(7389,4665,123)				3081-39			Point
(7731,4326,162)				3095-39			Point
(7377,4624,127)				3112-39			Point
(7680,4055,182)				3114-39			Point
(7817,4869,137)				3643-39			Point
(7827,4898,133)				3646-39			Point
(7861,4277,177)				3888-39			Point
(7783,4341,162)				3986-39			Point
(7766,4522,133)				4019-39			Point
(7194,4256,143)				8816-39			Point
(7769,4123,181)				9749-39			Point
(7796,4614,129)				10234-39			Point
(7870,4272,166)				10234-39			Point
(7748,4233,167)				10265-39			Point
(7764,4332,173)				10405-39			Point
(7544,4097,201)				13850-39			Point
(7589,4080,201)				13899-39			Point
(7536,4117,209)				13906-39			Point
(7084,4947,78)				37975-39			Point
(7126,4876,102)				37975-39			Point
(7410,4482,123)				43333-39			Point
(7229,4644,129)				2296-52			Point
(7241,4461,140)				2384-52			Point
(7031,4860,129)				2439-52			Point
(7516,4225,122)				2470-52			Point
(7301,4612,142)				2475-52			Point
(7250,4533,128)				2576-52			Point
(7513,4171,102)				2592-52			Point
(7420,4356,130)				2662-52			Point
(7424,4491,138)				2681-52			Point
(7456,4598,185)				2681-52			Point
(7578,4744,151)				2846-52			Point
(7232,4640,138)				2855-52			Point
(7260,4940,126)				2885-52			Point
(7141,4832,119)				2965-52			Point
(7570,4159,112)				2973-52			Point
(7413,4238,140)				2988-52			Point
(7395,4225,200)				2988-52			Point
(7378,4546,141)				3001-52			Point
(7505,4205,120)				3079-52			Point
(7533,4181,103)				3095-52			Point
(7206,4821,119)				3117-52			Point
(7770,4952,116)				3644-52			Point
(7513,4207,105)				3882-52			Point
(7197,4879,121)				5458-52			Point
(7669,4050,103)				14083-52			Point
(7601,4121,104)				14175-52			Point
(7860,4232,63)				273-53			Point
(7764,4186,73)				273-53			Point
(7176,4858,56)				2362-53			Point
(7358,4026,129)				2395-53			Point
(7072,4104,96)				2404-53			Point
(7400,4054,110)				2406-53			Point
(7518,4158,101)				2592-53			Point
(7113,4082,90)				2890-53			Point
(7584,4185,85)				3084-53			Point
(7543,4175,95)				3095-53			Point
(7936,4216,66)				3842-53			Point
(7951,4412,191)				3880-53			Point
(7936,4189,57)				3888-53			Point
(7810,4105,224)				9749-53			Point
(7749,4129,66)				9922-53			Point
(7816,4160,206)				9922-53			Point
(7929,4317,47)				10234-53			Point
(7967,4312,46)				10347-53			Point
(7447,4050,113)				13906-53			Point
(7540,4095,91)				14213-53			Point
(7175,4484,239)				2535-54			Point
(7080,4533,246)				2536-54			Point
(7101,4606,237)				2572-54			Point
(7054,4738,232)				2729-54			Point
(7696,4818,160)				2875-54			Point
(7743,4754,192)				2875-54			Point
(7460,4757,127)				2892-54			Point
(7414,5018,143)				2893-54			Point
(7479,4972,136)				2897-54			Point
(7662,4705,182)				2934-54			Point
(7430,4715,134)				3004-54			Point
(7585,4804,166)				3118-54			Point
(7464,5048,138)				3411-54			Point
(7869,4738,199)				3646-54			Point
(7837,4595,201)				3947-54			Point
(7855,4554,200)				4019-54			Point
(7506,4880,160)				5351-54			Point
(7729,4714,175)				8816-54			Point
(7670,4766,160)				36462-54			Point
(7435,4874,139)				45373-54			Point
(7395,4388,129)				2662-57			Point
(7594,4376,13)				273-58			Point
(7427,4074,19)				2400-58			Point
(7537,4210,27)				2408-58			Point
(7790,4754,17)				2747-58			Point
(7566,4502,16)				2808-58			Point
(7390,4263,13)				2999-58			Point
(7583,4263,15)				3095-58			Point
(7572,4318,22)				3095-58			Point
(7686,4591,20)				3734-58			Point
(7477,4141,29)				14213-58			Point
(7637,4340,10)				273-40904			Point
(7361,4105,152)				2593-504			Point
(7155,4436,11)				1031-34126			Point
(7245,4514,5)				2326-34126			Point
(7523,4712,5)				2328-34126			Point
(7083,4114,24)				2469-34126			Point
(7164,4386,27)				2532-34126			Point
(7195,4476,22)				2536-34126			Point
(7578,4778,5)				2625-34126			Point
(7516,4749,27)				2625-34126			Point
(7390,4400,134)				2662-33143			Point
(7227,4437,7)				2672-34126			Point
(7286,4289,122)				2677-33622			Point
(7120,4121,38)				2890-34126			Point
(7473,4735,12)				2893-34126			Point
(7607,4278,9)				3095-40904			Point
(7555,4683,13)				3118-34126			Point
(7744,4990,5)				3411-34126			Point
(7757,4995,16)				5349-34126			Point
(7310,4539,18)				5353-34126			Point
(7857,4608,91)				21564-33622			Point
(7486,4529,199)				37081-33623			Point
(7053,4514,468)				2477-6			Point
(7033,4527,482)				2755-6			Point
(7186,4546,501)				2845-6			Point
(7270,4573,489)				3098-6			Point
(7349,4730,506)				3118-6			Point
(7916,4543,519)				3880-6			Point
(7150,4992,437)				2238-12			Point
(7213,4999,446)				2240-12			Point
(7138,4119,481)				2349-12			Point
(7191,4175,463)				2395-12			Point
(7193,4269,464)				2408-12			Point
(7088,4286,459)				2592-12			Point
(7183,4805,518)				2672-12			Point
(7335,4988,465)				2684-12			Point
(7101,4390,446)				2751-12			Point
(7136,4396,467)				2845-12			Point
(7135,4396,459)				2890-12			Point
(7476,4860,499)				2934-12			Point
(7332,5031,452)				2939-12			Point
(7735,4436,469)				3047-12			Point
(7588,4656,476)				3049-12			Point
(7169,4845,520)				3054-12			Point
(7149,4310,480)				3083-12			Point
(7310,4867,512)				3118-12			Point
(7880,4431,470)				3926-12			Point
(7807,4392,481)				4032-12			Point
(7620,4039,506)				9050-12			Point
(7261,4159,468)				14174-12			Point
(7505,4674,484)				43333-12			Point
(7645,4319,281)				273-15			Point
(7548,4508,349)				273-15			Point
(7378,4399,373)				273-15			Point
(7609,4127,271)				552-15			Point
(7929,4319,269)				555-15			Point
(8015,4423,276)				601-15			Point
(7236,4099,364)				2395-15			Point
(7256,4251,354)				2408-15			Point
(7426,4684,363)				2808-15			Point
(7309,4431,372)				2845-15			Point
(7465,4852,364)				2853-15			Point
(7539,4842,371)				2934-15			Point
(7455,4777,367)				2939-15			Point
(7623,4289,292)				2966-15			Point
(7633,4291,276)				2969-15			Point
(7400,4599,369)				2999-15			Point
(7476,4651,352)				3004-15			Point
(7359,4500,358)				3054-15			Point
(7323,4366,376)				3080-15			Point
(7264,4309,360)				3083-15			Point
(7535,4318,284)				3084-15			Point
(7666,4317,294)				3095-15			Point
(7536,4532,353)				3095-15			Point
(7513,4602,361)				3095-15			Point
(7575,4993,351)				3734-15			Point
(7895,4963,330)				3780-15			Point
(7982,4598,368)				3888-15			Point
(7908,4293,261)				3986-15			Point
(7987,4570,352)				4005-15			Point
(7961,4829,353)				4020-15			Point
(7981,4718,359)				4051-15			Point
(7806,4329,289)				10234-15			Point
(7955,4354,262)				10347-15			Point
(7718,4269,275)				10405-15			Point
(7748,4315,292)				10405-15			Point
(7927,4199,266)				10454-15			Point
(7446,4109,276)				13850-15			Point
(7466,4048,350)				13850-15			Point
(7447,4153,285)				13899-15			Point
(7354,4139,351)				13899-15			Point
(7358,4217,352)				13986-15			Point
(7279,4174,351)				14174-15			Point
(7498,4199,271)				14213-15			Point
(7379,4173,349)				14213-15			Point
(7333,4180,364)				14213-15			Point
(7418,4058,361)				14349-15			Point
(7361,4185,364)				14349-15			Point
(7458,4619,366)				43333-15			Point
(7050,4050,470)				2351-17			Point
(7052,4072,459)				2368-17			Point
(7017,4434,493)				2452-17			Point
(7118,4619,494)				2536-17			Point
(7087,4776,504)				2536-17			Point
(7147,4643,518)				2541-17			Point
(7110,4632,504)				2573-17			Point
(7148,4769,502)				2672-17			Point
(7051,4526,486)				2755-17			Point
(7182,4703,518)				2897-17			Point
(7511,4891,520)				3004-17			Point
(7328,4753,509)				3118-17			Point
(7394,4721,511)				3118-17			Point
(7294,4683,513)				43333-17			Point
(7209,4813,415)				2300-22			Point
(7126,4730,431)				2577-22			Point
(7286,4893,414)				2661-22			Point
(7247,4798,407)				2661-22			Point
(7034,4729,427)				2737-22			Point
(7155,4700,428)				2839-22			Point
(8032,4895,477)				3762-23			Point
(7912,4753,482)				3899-23			Point
(7993,4773,474)				4016-23			Point
(7991,4757,481)				4020-23			Point
(7203,4681,311)				2238-26			Point
(7099,4807,309)				2298-26			Point
(7080,4811,312)				2298-26			Point
(7068,4808,313)				2298-26			Point
(7188,4851,269)				2326-26			Point
(7201,4738,283)				2541-26			Point
(7142,4666,305)				2572-26			Point
(7075,4682,302)				2672-26			Point
(7054,4785,316)				2672-26			Point
(7047,4765,317)				2672-26			Point
(7302,4425,287)				2673-26			Point
(7112,4638,310)				2843-26			Point
(7241,4683,276)				3054-26			Point
(7262,4560,284)				3054-26			Point
(7346,4238,277)				3080-26			Point
(7314,4333,281)				3083-26			Point
(7394,4202,272)				13986-26			Point
(7368,4075,273)				14104-26			Point
(7396,4064,281)				14109-26			Point
(7418,4057,273)				14349-26			Point
(7669,5029,348)				2683-31			Point
(7547,4378,360)				2949-31			Point
(7615,4471,356)				2973-31			Point
(7649,4691,359)				3007-31			Point
(7524,4328,365)				3089-31			Point
(7667,4696,361)				3115-31			Point
(7699,4882,352)				3632-31			Point
(7672,4806,365)				3920-31			Point
(7586,4433,348)				4047-31			Point
(7464,4196,371)				13981-31			Point
(7508,4114,363)				14084-31			Point
(7769,4777,471)				3041-34			Point
(7815,4407,460)				3047-34			Point
(7752,4665,466)				3049-34			Point
(7760,4851,470)				3734-34			Point
(7824,4596,469)				3888-34			Point
(7838,4741,466)				3899-34			Point
(7858,4621,462)				3970-34			Point
(7803,4477,459)				4019-34			Point
(7799,4759,474)				4020-34			Point
(7788,4355,478)				4032-34			Point
(7851,4969,484)				4051-34			Point
(7652,4071,494)				9050-34			Point
(7808,4102,481)				9750-34			Point
(7683,4119,488)				9885-34			Point
(7802,4123,497)				9918-34			Point
(7888,4271,467)				9921-34			Point
(7862,4231,464)				10234-34			Point
(7730,4120,501)				10234-34			Point
(7871,4268,456)				10265-34			Point
(7816,4304,460)				10405-34			Point
(7785,4409,466)				10405-34			Point
(7807,4255,483)				10405-34			Point
(7625,4075,486)				14388-34			Point
(7622,4093,492)				14390-34			Point
(8023,4316,282)				552-42			Point
(7539,4380,522)				273-6			Point
(7464,4458,533)				273-6			Point
(7563,4318,528)				3095-6			Point
(7986,4521,530)				3846-6			Point
(7706,4453,545)				4019-6			Point
(7628,4446,528)				4032-6			Point
(7609,4242,521)				10234-6			Point
(7888,4487,546)				10405-6			Point
(7577,4197,530)				13716-6			Point
(7969,4591,546)				22522-6			Point
(7831,4489,546)				37518-6			Point
(7559,4486,542)				40945-6			Point
(7310,4460,686)				273-9			Point
(7082,4354,674)				2351-9			Point
(7300,4380,667)				3095-9			Point
(7692,4519,670)				3868-9			Point
(7667,4465,663)				4019-9			Point
(7475,4529,665)				4032-9			Point
(7828,4488,655)				4033-9			Point
(7865,4453,647)				9652-9			Point
(7787,4450,656)				9750-9			Point
(7627,4441,674)				9810-9			Point
(7921,4439,645)				9918-9			Point
(7852,4362,649)				9921-9			Point
(7342,4459,684)				13712-9			Point
(7511,4451,664)				13716-9			Point
(7598,4464,663)				13851-9			Point
(7165,4804,524)				2897-12			Point
(7125,4826,525)				2959-12			Point
(7097,4032,586)				2349-17			Point
(7195,4114,559)				2394-17			Point
(7406,4829,524)				2999-17			Point
(7658,4338,539)				4032-17			Point
(7561,4286,569)				4032-17			Point
(7780,4313,538)				4033-17			Point
(7329,4129,570)				9081-17			Point
(7790,4350,568)				9750-17			Point
(7659,4227,574)				9752-17			Point
(7982,4255,567)				9917-17			Point
(7966,4241,543)				9918-17			Point
(7842,4332,568)				9921-17			Point
(7803,4323,536)				9922-17			Point
(8018,4229,561)				10209-17			Point
(7591,4193,575)				10234-17			Point
(7779,4388,567)				10405-17			Point
(7553,4161,573)				13668-17			Point
(7577,4210,541)				13716-17			Point
(7675,4192,572)				13752-17			Point
(7337,4180,570)				13850-17			Point
(7445,4204,571)				13899-17			Point
(7252,4074,549)				14147-17			Point
(7241,4189,561)				14170-17			Point
(7446,4182,551)				14213-17			Point
(7325,4188,556)				14217-17			Point
(7200,4261,567)				22522-17			Point
(7719,4935,550)				36481-17			Point
(7398,4685,523)				36773-17			Point
(7192,4687,526)				43333-17			Point
(7618,4893,742)				3047-19			Point
(7662,4981,755)				3607-19			Point
(7647,4808,768)				3968-19			Point
(7656,4846,754)				4020-19			Point
(7949,4261,757)				6062-19			Point
(7646,4653,771)				9750-19			Point
(7821,4522,762)				9757-19			Point
(7772,4530,779)				9918-19			Point
(7774,4347,765)				9921-19			Point
(7764,4516,757)				10405-19			Point
(7856,4077,752)				11553-19			Point
(7989,4152,774)				11934-19			Point
(7674,4490,763)				13668-19			Point
(7795,4501,758)				13752-19			Point
(7551,4658,764)				13851-19			Point
(7964,4145,776)				16449-19			Point
(7656,4927,747)				41355-19			Point
(7946,4198,778)				43623-19			Point
(7097,4704,552)				2475-30			Point
(7057,4718,582)				2574-30			Point
(7139,4762,568)				2735-30			Point
(7055,4671,549)				2843-30			Point
(7020,4665,577)				2843-30			Point
(7158,4750,541)				2987-30			Point
(7442,4580,573)				3012-30			Point
(7555,4677,575)				3014-30			Point
(7116,4738,574)				3079-30			Point
(7145,4704,547)				3080-30			Point
(7484,4621,578)				3115-30			Point
(7676,4491,564)				3887-30			Point
(7678,4703,567)				3920-30			Point
(7790,4471,575)				3927-30			Point
(7996,4517,560)				3951-30			Point
(7931,4503,582)				3987-30			Point
(7488,4667,569)				3992-30			Point
(8002,4513,580)				13053-30			Point
(7719,4719,570)				44031-30			Point
(7047,4053,596)				2349-51			Point
(7049,4154,685)				2349-51			Point
(7070,4081,598)				2351-51			Point
(7170,4355,709)				2351-51			Point
(7121,4488,715)				2351-51			Point
(7062,4172,679)				2364-51			Point
(7091,4177,680)				2395-51			Point
(7056,4570,745)				2408-51			Point
(7230,4391,714)				3095-51			Point
(7436,4181,691)				9013-51			Point
(7279,4225,685)				9081-51			Point
(7228,4170,690)				9382-51			Point
(7477,4174,685)				10234-51			Point
(7402,4171,687)				13710-51			Point
(7214,4441,725)				13845-51			Point
(7259,4301,691)				13850-51			Point
(7242,4262,675)				13899-51			Point
(7261,4465,713)				14109-51			Point
(7184,4357,683)				14170-51			Point
(7214,4282,675)				14174-51			Point
(7167,4441,697)				14217-51			Point
(7411,4150,689)				14388-51			Point
(7285,4475,723)				14390-51			Point
(7121,4572,737)				36462-51			Point
(7240,4466,567)				759-30890			Point
(7234,4454,562)				759-34631			Point
(7028,4196,580)				2353-30890			Point
(7229,4511,550)				2386-34631			Point
(7169,4337,596)				2408-30890			Point
(7597,4689,578)				3006-30890			Point
(7450,4571,576)				3012-30890			Point
(7437,4555,571)				3012-34631			Point
(7364,4518,574)				3088-30890			Point
(7366,4531,567)				3088-34631			Point
(7493,4620,582)				3115-30890			Point
(7995,4702,577)				3786-30890			Point
(7950,4622,577)				3848-30890			Point
(7845,4567,582)				3862-30890			Point
(7693,4629,567)				3882-34631			Point
(7512,4714,547)				3954-34631			Point
(7504,4698,560)				3992-34631			Point
(7972,4600,571)				3996-30890			Point
(7863,4561,559)				8182-30890			Point
(7478,4504,572)				8182-30890			Point
(7302,4183,600)				13753-34631			Point
(7355,4201,574)				13850-34631			Point
(7342,4395,586)				13981-30890			Point
(7348,4359,586)				13981-34631			Point
(7268,4374,595)				14177-30890			Point
(7577,4976,556)				36481-34631			Point
(7434,4433,570)				37518-34631			Point
(7563,4664,558)				37623-34631			Point
(7103,4423,572)				41086-34631			Point
(7850,4294,777)				838-19			Point
(7559,4544,785)				3868-19			Point
(7537,4493,795)				3888-19			Point
(7785,4378,784)				9921-19			Point
(7674,4402,791)				10234-19			Point
(7569,4467,790)				10265-19			Point
(7860,4414,783)				10454-19			Point
(7847,4359,784)				13012-19			Point
(7440,4440,777)				13710-19			Point
(7446,4481,777)				14112-19			Point
(7436,4462,782)				14213-19			Point
(7683,4442,804)				14213-19			Point
(7917,4023,783)				16447-19			Point
(7569,4770,956)				3860-27			Point
(7652,4990,944)				4017-27			Point
(7717,5062,945)				4024-27			Point
(7371,4190,956)				8968-27			Point
(7475,4290,960)				9048-27			Point
(7397,4228,964)				9386-27			Point
(7550,4479,967)				9753-27			Point
(7428,4295,963)				13754-27			Point
(7592,4787,953)				14084-27			Point
(7087,4584,802)				273-28			Point
(7034,4188,810)				2531-28			Point
(7128,4411,806)				3095-28			Point
(7983,4642,803)				6062-28			Point
(7428,4150,804)				8973-28			Point
(7118,4281,822)				9011-28			Point
(7671,4281,787)				9053-28			Point
(7771,4358,809)				9053-28			Point
(7086,4352,815)				9085-28			Point
(7545,4155,813)				9150-28			Point
(7329,4113,807)				9215-28			Point
(7201,4152,808)				9340-28			Point
(7125,4284,812)				9340-28			Point
(7119,4225,810)				9382-28			Point
(7899,4565,801)				9652-28			Point
(7913,4562,788)				9757-28			Point
(7561,4178,786)				9812-28			Point
(7600,4279,795)				9812-28			Point
(7783,4389,789)				9921-28			Point
(7966,4682,777)				10209-28			Point
(7627,4266,787)				10234-28			Point
(7652,4319,794)				10234-28			Point
(7666,4371,795)				10234-28			Point
(7867,4461,783)				10454-28			Point
(8023,4583,785)				13012-28			Point
(7834,4366,798)				13012-28			Point
(7936,4465,790)				13012-28			Point
(7534,4082,810)				13012-28			Point
(7056,4688,800)				14170-28			Point
(7118,4078,813)				44248-28			Point
(7372,4851,958)				3040-70			Point
(7445,4761,970)				3868-70			Point
(7450,4672,955)				3888-70			Point
(7477,4423,984)				9150-70			Point
(7368,4423,974)				9215-70			Point
(7417,4391,976)				9215-70			Point
(7382,4145,985)				9410-70			Point
(7451,4419,968)				9812-70			Point
(7443,4651,956)				10234-70			Point
(7414,4125,969)				11610-70			Point
(7448,4273,993)				11610-70			Point
(7423,4566,962)				13844-70			Point
(7386,4497,966)				13844-70			Point
(7349,4121,978)				44248-70			Point
(7384,4198,984)				44248-70			Point
(7875,4124,879)				11458-71			Point
(7965,4160,886)				11691-71			Point
(8030,4110,892)				15703-71			Point
(7800,4153,895)				16447-71			Point
(7986,4134,788)				11934-171			Point
(7131,4605,911)				273-35161			Point
(7284,4769,952)				2845-35161			Point
(7298,4777,947)				3005-35161			Point
(7164,4614,915)				3087-35161			Point
(7124,4369,871)				3095-35161			Point
(7433,4688,975)				3868-35161			Point
(7566,4573,848)				3888-35161			Point
(7989,4847,988)				5937-33939			Point
(7070,4188,898)				8942-33936			Point
(7186,4274,889)				8977-35161			Point
(7169,4366,879)				9011-35161			Point
(7183,4423,936)				9011-35161			Point
(7571,4529,855)				9053-35161			Point
(7269,4550,903)				9081-35161			Point
(7305,4699,967)				9081-35161			Point
(7244,4134,891)				9084-35161			Point
(7274,4246,879)				9215-35161			Point
(7262,4225,875)				9220-35161			Point
(7299,4153,897)				9220-35161			Point
(7231,4564,933)				9340-35161			Point
(7143,4333,873)				9382-35161			Point
(7040,4456,900)				9382-35161			Point
(7325,4063,906)				9410-35161			Point
(7317,4499,880)				9417-35161			Point
(7208,4500,944)				9417-35161			Point
(7535,4568,912)				9655-33936			Point
(7508,4559,926)				9752-33936			Point
(7587,4557,858)				9809-35161			Point
(7481,4550,857)				10234-35161			Point
(7345,4650,977)				10234-35161			Point
(7341,4530,881)				13710-35161			Point
(7120,4588,896)				13712-35161			Point
(7355,4513,867)				13716-35161			Point
(7245,4587,924)				13716-35161			Point
(7415,4609,995)				13844-35161			Point
(7207,4566,917)				13845-35161			Point
(7125,4411,877)				14111-35161			Point
(7453,4534,855)				14112-35161			Point
(7065,4415,885)				14147-35161			Point
(7974,4749,990)				14210-33939			Point
(7219,4524,931)				14213-35161			Point
(7179,4614,897)				14217-35161			Point
(7148,4313,935)				41069-33936			Point
(7268,4359,935)				41071-33936			Point
(7227,4701,929)				43333-35161			Point
(7278,4737,957)				43333-35161			Point
(7266,4210,889)				45101-35161			Point
(7012,5439,242)				2443-15			Point
(7396,5572,258)				3352-23			Point
(7339,5371,263)				2926-26			Point
(7312,5471,257)				3109-26			Point
(7481,5540,194)				3352-26			Point
(7383,5540,258)				3352-26			Point
(7521,5613,199)				3400-26			Point
(7464,5670,220)				3400-26			Point
(7503,5530,193)				3411-26			Point
(7465,5515,224)				3411-26			Point
(7462,5967,208)				3458-26			Point
(7553,5890,189)				3463-26			Point
(7467,5765,226)				3483-26			Point
(7556,5789,207)				3488-26			Point
(7536,5874,219)				3488-26			Point
(7471,5870,199)				3510-26			Point
(7457,5713,202)				3510-26			Point
(7741,6014,158)				3514-26			Point
(7369,5613,226)				3601-26			Point
(7382,5557,229)				5270-26			Point
(7313,5526,259)				5270-26			Point
(7528,5849,189)				5349-26			Point
(7422,5687,233)				5349-26			Point
(7421,5627,203)				5719-26			Point
(7419,5584,204)				5719-26			Point
(7400,5686,227)				5719-26			Point
(7278,5525,264)				5719-26			Point
(7515,5515,213)				37771-26			Point
(7499,5174,137)				3411-29			Point
(7652,5201,141)				3566-29			Point
(7984,5151,168)				3781-29			Point
(7551,5209,134)				5493-29			Point
(7621,5207,134)				5720-29			Point
(7884,5181,163)				8999-29			Point
(7930,5252,261)				3649-31			Point
(7240,5301,83)				2745-39			Point
(7176,5230,67)				2923-39			Point
(7276,5263,77)				3109-39			Point
(7464,5394,73)				3352-39			Point
(7467,5434,62)				3400-39			Point
(7556,5421,62)				3401-39			Point
(7524,5433,77)				3417-39			Point
(7241,5246,79)				3833-39			Point
(7025,5653,12)				3874-39			Point
(7320,5347,61)				3937-39			Point
(7273,5320,66)				4222-39			Point
(7972,6000,144)				5097-39			Point
(7913,5235,153)				8601-39			Point
(7942,5597,158)				8677-39			Point
(7927,5483,144)				8718-39			Point
(7987,5338,148)				8744-39			Point
(7956,5454,136)				8751-39			Point
(7997,5354,137)				8928-39			Point
(8008,5606,161)				8934-39			Point
(7958,5312,149)				8999-39			Point
(8026,5557,140)				9036-39			Point
(8024,5601,144)				9495-39			Point
(8024,5424,134)				9881-39			Point
(7640,5322,86)				3357-52			Point
(7729,5517,115)				3424-52			Point
(7754,5639,27)				3429-52			Point
(7683,5357,80)				3577-52			Point
(7115,5955,122)				3932-52			Point
(7211,5897,25)				3981-52			Point
(7688,5390,111)				5197-52			Point
(7636,5210,126)				5720-52			Point
(7050,5954,21)				4039-53			Point
(7297,5209,160)				2602-54			Point
(7354,5163,137)				2698-54			Point
(7279,5383,164)				2698-54			Point
(7147,5313,170)				2744-54			Point
(7111,5384,155)				2745-54			Point
(7035,5290,159)				2921-54			Point
(7312,5431,171)				2926-54			Point
(7245,5381,167)				3109-54			Point
(7790,6027,156)				3531-54			Point
(7481,5440,181)				3566-54			Point
(7201,5383,163)				3833-54			Point
(7431,5433,180)				5274-54			Point
(7369,5176,146)				5716-54			Point
(7372,5447,166)				5719-54			Point
(7848,5663,110)				8824-54			Point
(7798,5697,152)				8824-54			Point
(7892,5757,118)				8888-54			Point
(7859,5623,113)				8889-54			Point
(7915,5857,130)				9585-54			Point
(7714,5617,168)				582-58			Point
(7854,5678,180)				582-58			Point
(7132,5399,180)				2744-58			Point
(7086,5419,177)				2745-58			Point
(7334,5461,178)				2926-58			Point
(7202,5385,169)				3109-58			Point
(7253,5421,179)				3109-58			Point
(7806,5796,179)				3353-58			Point
(7497,5583,181)				3400-58			Point
(7533,5507,188)				3411-58			Point
(7489,5529,161)				3483-58			Point
(7565,5581,162)				3488-58			Point
(7548,5611,179)				3488-58			Point
(7550,5644,168)				3510-58			Point
(7230,5510,169)				3516-58			Point
(7244,5457,163)				3937-58			Point
(7442,5493,182)				5198-58			Point
(7629,5630,184)				5349-58			Point
(7781,5730,159)				5356-58			Point
(7370,5501,168)				5719-58			Point
(7787,5671,180)				8824-58			Point
(7949,5824,167)				8888-58			Point
(7889,5702,163)				8889-58			Point
(7918,5698,178)				8934-58			Point
(7999,5783,157)				9616-58			Point
(7939,5853,174)				10321-58			Point
(7845,5949,24)				43807-58			Point
(7693,5075,169)				3096-34125			Point
(7140,5869,239)				3358-33373			Point
(7483,5758,193)				3400-32233			Point
(7830,5099,9)				3411-34126			Point
(7167,6029,264)				3426-33373			Point
(7583,5756,190)				3483-32233			Point
(7782,5456,139)				3489-34125			Point
(7501,5824,192)				3510-32233			Point
(7225,5724,209)				3516-32233			Point
(7168,5855,247)				3516-33373			Point
(7793,5918,182)				3534-32233			Point
(7171,5963,254)				3565-33373			Point
(7813,5316,140)				3641-34125			Point
(7157,5771,248)				4063-33373			Point
(7176,5702,220)				4222-32233			Point
(7338,5696,204)				4250-32233			Point
(7839,5884,152)				5248-34125			Point
(7541,5808,189)				5349-32233			Point
(7727,5099,181)				5355-34125			Point
(7837,5599,137)				5456-34125			Point
(7333,5732,221)				5719-32233			Point
(7817,5350,137)				8600-34125			Point
(7854,5615,131)				8678-34125			Point
(7905,5744,130)				9581-34125			Point
(7826,5861,171)				9585-32233			Point
(7855,5864,154)				9585-34125			Point
(7935,5883,177)				9612-32233			Point
(7828,5925,173)				9615-32233			Point
(7887,5783,134)				9679-34125			Point
(7814,5908,168)				9685-32233			Point
(7702,5827,174)				9857-32233			Point
(8022,6038,187)				9880-32233			Point
(7880,5799,150)				9891-34125			Point
(7154,5058,420)				2328-12			Point
(7110,5545,437)				2602-12			Point
(7321,5040,459)				2720-12			Point
(7043,5422,421)				2744-12			Point
(7333,5068,448)				2875-12			Point
(7118,5492,444)				2884-12			Point
(7080,5349,470)				2884-12			Point
(7061,5553,439)				3072-12			Point
(7091,5320,411)				3109-12			Point
(7070,5448,456)				37975-12			Point
(7439,5200,324)				1168-15			Point
(7546,5097,351)				2761-15			Point
(7467,5181,343)				2871-15			Point
(7637,5309,350)				2935-15			Point
(7612,5165,352)				2946-15			Point
(7661,5822,353)				3353-15			Point
(7569,5902,351)				3411-15			Point
(7596,5848,361)				3483-15			Point
(7598,6010,324)				3488-15			Point
(7699,5384,352)				3646-15			Point
(7795,5203,342)				3648-15			Point
(7766,5353,337)				3672-15			Point
(7077,5865,332)				4222-15			Point
(7687,5347,336)				8595-15			Point
(7787,5491,345)				8718-15			Point
(7691,5725,353)				8751-15			Point
(7773,5223,335)				8752-15			Point
(7864,5465,329)				8822-15			Point
(7725,5669,344)				8888-15			Point
(7702,5647,339)				8889-15			Point
(7733,5643,354)				8889-15			Point
(7688,5376,324)				35175-15			Point
(7638,5782,353)				37771-15			Point
(7614,5933,333)				43807-15			Point
(7093,5551,428)				2602-23			Point
(7213,5719,385)				2745-23			Point
(7898,5567,301)				3064-23			Point
(7061,5507,422)				3073-23			Point
(7306,5796,381)				3352-23			Point
(7518,5600,278)				3509-23			Point
(7422,5947,377)				3510-23			Point
(7432,6042,385)				3510-23			Point
(7371,5834,386)				3511-23			Point
(7456,5614,272)				3566-23			Point
(7396,5847,388)				3566-23			Point
(8008,5066,456)				3781-23			Point
(7204,5742,401)				4250-23			Point
(7904,5631,301)				8718-23			Point
(7937,5652,300)				9036-23			Point
(8019,5607,402)				9036-23			Point
(8007,5929,319)				9612-23			Point
(7606,5597,292)				37771-23			Point
(7978,5183,463)				41744-23			Point
(7161,5110,289)				1168-26			Point
(7067,5309,289)				2440-26			Point
(7237,5380,272)				2602-26			Point
(7095,5360,290)				2738-26			Point
(7100,5360,280)				2744-26			Point
(7214,5380,281)				2745-26			Point
(7193,5371,276)				2884-26			Point
(7281,5365,278)				2926-26			Point
(7203,5341,289)				3072-26			Point
(7163,5145,279)				3073-26			Point
(7203,5194,268)				37975-26			Point
(7317,5124,285)				45373-26			Point
(7695,5120,340)				2689-31			Point
(7683,5183,346)				2721-31			Point
(7641,5106,358)				2760-31			Point
(7917,5269,268)				3735-31			Point
(7704,5276,318)				5355-31			Point
(7812,5600,322)				5456-31			Point
(7749,5317,330)				8595-31			Point
(8009,5242,265)				8897-31			Point
(7795,5655,320)				8930-31			Point
(7783,5918,320)				9580-31			Point
(7836,5809,328)				9581-31			Point
(7837,5823,314)				9586-31			Point
(7143,5774,471)				2605-34			Point
(7257,5904,482)				2605-34			Point
(7211,5969,470)				2745-34			Point
(7209,5966,471)				2745-34			Point
(7059,6041,491)				2745-34			Point
(7115,5487,449)				2884-34			Point
(7161,5738,484)				2926-34			Point
(7728,5129,481)				2946-34			Point
(7063,5851,482)				3072-34			Point
(7717,5845,423)				3353-34			Point
(7791,5805,439)				3353-34			Point
(7285,5962,478)				3400-34			Point
(7722,6009,425)				3428-34			Point
(7219,6013,470)				3516-34			Point
(7524,5898,464)				3534-34			Point
(7827,5429,484)				3646-34			Point
(7735,5146,473)				3761-34			Point
(7741,5131,487)				3780-34			Point
(7307,5704,472)				5270-34			Point
(7317,5756,484)				5349-34			Point
(7230,5591,467)				5719-34			Point
(7801,5493,492)				8595-34			Point
(7883,5551,451)				8649-34			Point
(7742,5754,435)				8751-34			Point
(7793,5759,441)				8824-34			Point
(7726,5773,418)				8888-34			Point
(7767,5674,461)				8888-34			Point
(7809,5631,446)				8888-34			Point
(7749,5709,444)				8889-34			Point
(7871,5589,460)				8889-34			Point
(7831,5572,496)				8928-34			Point
(7839,5373,470)				8999-34			Point
(7830,5606,458)				9035-34			Point
(7864,5591,446)				9036-34			Point
(7815,5653,503)				9036-34			Point
(7762,5929,420)				9887-34			Point
(7724,5904,425)				37771-34			Point
(7365,5799,464)				37771-34			Point
(7537,5946,472)				37771-34			Point
(7100,5488,457)				37975-34			Point
(7835,5128,501)				41744-34			Point
(7989,5973,335)				9616-42			Point
(7960,5250,325)				43730-42			Point
(7572,5907,346)				3411-5257			Point
(7712,5896,546)				3353-17			Point
(7747,5893,560)				3353-17			Point
(7610,6030,576)				3534-17			Point
(7835,5518,571)				3638-17			Point
(7842,5405,553)				3639-17			Point
(7816,5530,547)				3646-17			Point
(7835,5148,530)				3780-17			Point
(7969,5253,525)				3781-17			Point
(7824,5068,525)				3823-17			Point
(7793,5599,546)				8595-17			Point
(7850,5771,542)				8649-17			Point
(7763,5807,553)				8649-17			Point
(7827,5716,553)				8718-17			Point
(7818,5687,549)				8718-17			Point
(7977,5588,572)				8720-17			Point
(7963,5619,576)				8720-17			Point
(7875,5727,557)				8965-17			Point
(7934,5648,567)				9036-17			Point
(7604,5029,544)				36462-17			Point
(8022,5189,546)				36481-17			Point
(7563,5992,566)				37771-17			Point
(7835,5110,525)				41744-17			Point
(7856,5439,564)				41744-17			Point
(7441,5346,737)				2667-19			Point
(7440,5627,701)				2761-19			Point
(7463,5640,686)				2821-19			Point
(7660,5784,678)				2868-19			Point
(7545,5368,726)				2934-19			Point
(7476,5517,710)				2946-19			Point
(7545,5259,739)				2998-19			Point
(7491,5343,723)				3049-19			Point
(7469,6010,725)				3399-19			Point
(7423,5858,700)				3429-19			Point
(7454,6050,727)				3602-19			Point
(7704,5515,701)				3639-19			Point
(7541,5368,703)				3734-19			Point
(7599,5350,722)				3780-19			Point
(7622,5059,756)				4052-19			Point
(7614,5815,689)				4468-19			Point
(7424,5732,689)				4468-19			Point
(7397,5832,707)				5195-19			Point
(7625,5547,693)				8595-19			Point
(7728,5545,701)				8821-19			Point
(7735,5976,691)				8965-19			Point
(7837,5957,691)				8965-19			Point
(7712,5860,689)				9031-19			Point
(7774,5933,685)				9036-19			Point
(7598,5238,725)				36462-19			Point
(7626,5475,692)				41744-19			Point
(7881,5971,683)				43730-19			Point
(7459,6024,708)				43807-19			Point
(7609,5703,559)				2721-30			Point
(7547,5568,577)				2727-30			Point
(7624,5283,549)				2933-30			Point
(7583,5337,541)				2945-30			Point
(7396,6013,571)				3404-30			Point
(7446,5828,557)				3486-30			Point
(7423,5880,579)				3489-30			Point
(7778,5218,558)				3605-30			Point
(7673,5285,528)				3637-30			Point
(7827,5223,561)				3691-30			Point
(7698,5209,544)				3698-30			Point
(7639,5371,533)				3739-30			Point
(7646,5424,544)				5128-30			Point
(7414,5765,577)				5194-30			Point
(7447,5876,556)				5271-30			Point
(7490,5809,577)				5271-30			Point
(7441,5871,581)				5494-30			Point
(7415,5762,571)				5720-30			Point
(7660,5591,550)				8645-30			Point
(7419,5647,658)				2871-33			Point
(8013,5821,650)				3638-33			Point
(7557,5646,651)				3671-33			Point
(7906,5699,671)				8720-33			Point
(7908,5736,677)				8748-33			Point
(7708,5764,656)				8888-33			Point
(7924,5785,689)				8889-33			Point
(8009,5732,657)				8928-33			Point
(7296,5759,644)				37771-33			Point
(7043,5462,585)				45373-33			Point
(7183,5935,769)				3352-51			Point
(7090,5881,768)				5106-51			Point
(7098,5889,749)				5270-51			Point
(7041,5669,754)				5719-51			Point
(7570,5351,564)				2688-34631			Point
(7596,5242,548)				2896-34631			Point
(7587,5284,548)				3673-34631			Point
(7664,5532,553)				8599-34631			Point
(7729,5927,570)				8751-34631			Point
(7937,5885,539)				8928-33378			Point
(7583,5187,547)				36462-34631			Point
(7045,5972,826)				5195-24			Point
(7255,5270,840)				2661-41			Point
(7402,5418,800)				2854-41			Point
(7715,5750,791)				3647-41			Point
(7750,5742,780)				3713-41			Point
(7746,5647,796)				3735-41			Point
(7796,5797,782)				3783-41			Point
(7598,5587,794)				5128-41			Point
(7644,5624,794)				8598-41			Point
(7980,5870,789)				20712-41			Point
(7995,5883,790)				20712-41			Point
(7104,5099,811)				37765-41			Point
(7072,5093,813)				37765-41			Point
(7484,5739,798)				2761-51			Point
(7447,5838,792)				3429-51			Point
(7618,5774,822)				3639-51			Point
(7238,5870,788)				5106-51			Point
(7291,5844,779)				5195-51			Point
(7196,5939,780)				5195-51			Point
(7695,5777,848)				8720-51			Point
(7700,5761,829)				8821-51			Point
(7782,5896,855)				8889-51			Point
(7427,5820,789)				9034-51			Point
(7746,5993,853)				9036-51			Point
(7771,5920,862)				13294-51			Point
(7677,5722,839)				41401-51			Point
(7617,5760,814)				41744-51			Point
(7150,5931,991)				2560-69			Point
(7023,5231,994)				2666-69			Point
(7373,5868,993)				2669-69			Point
(7163,5422,999)				2934-69			Point
(7168,6013,961)				3429-69			Point
(7151,6022,970)				3429-69			Point
(7570,5981,991)				3638-69			Point
(7478,5895,985)				3967-69			Point
(7164,6001,993)				5195-69			Point
(7131,5978,949)				5270-69			Point
(7455,5880,996)				8893-69			Point
(7551,6001,995)				9036-69			Point
(7090,5310,901)				2665-70			Point
(7093,5290,925)				2666-70			Point
(7688,5565,947)				2761-70			Point
(7612,5520,944)				2821-70			Point
(7307,5411,908)				2934-70			Point
(7247,5400,929)				2934-70			Point
(7134,5345,925)				2936-70			Point
(7450,5518,927)				2946-70			Point
(7260,5384,911)				3734-70			Point
(7526,5229,905)				4016-70			Point
(7083,5357,922)				5719-70			Point
(7685,5665,927)				8748-70			Point
(7756,5768,923)				8748-70			Point
(7875,5993,905)				13291-70			Point
(7899,5991,908)				13357-70			Point
(7975,5893,938)				13537-70			Point
(7960,5972,942)				13619-70			Point
(7541,5081,916)				13851-70			Point
(7868,5996,912)				13948-70			Point
(7948,5907,914)				17525-70			Point
(7832,5768,934)				20708-70			Point
(7984,5786,944)				20710-70			Point
(7760,5658,920)				21112-70			Point
(7315,5519,818)				2934-71			Point
(7236,5623,820)				2935-71			Point
(7478,5520,843)				2946-71			Point
(7451,5583,832)				3118-71			Point
(7749,5527,866)				3899-71			Point
(7994,5086,875)				4028-71			Point
(7982,5647,862)				8744-71			Point
(7866,5605,864)				13296-71			Point
(7805,5571,865)				20563-71			Point
(7993,5614,851)				20710-71			Point
(7964,5614,864)				21112-71			Point
(7906,5580,845)				36462-71			Point
(7753,5078,884)				3690-33939			Point
(7843,5535,912)				3696-33939			Point
(7839,5491,908)				3785-33939			Point
(7857,5273,909)				3786-33939			Point
(7891,5435,920)				3820-33939			Point
(7875,5251,919)				3822-33939			Point
(7851,5233,919)				3822-37083			Point
(7817,5176,903)				3907-33939			Point
(7908,5221,982)				3907-33939			Point
(7757,5143,895)				3998-33939			Point
(7917,5946,901)				8897-33939			Point
(7889,5776,919)				8897-33939			Point
(7928,5888,894)				8937-33939			Point
(7892,5738,920)				8966-33939			Point
(7893,5224,951)				12653-33939			Point
(7895,5627,924)				13470-33939			Point
(7862,5674,908)				20707-33939			Point
(7888,5511,908)				20816-33939			Point
(7928,5253,964)				21052-33939			Point
(8008,6527,237)				5183-15			Point
(7183,6790,255)				10228-15			Point
(7175,6814,239)				10288-15			Point
(7094,6784,230)				10296-15			Point
(7219,6808,246)				10701-15			Point
(7292,6830,266)				10701-15			Point
(7049,6811,226)				12053-15			Point
(7138,6818,252)				12053-15			Point
(7879,6958,247)				12339-15			Point
(7764,6946,254)				12339-15			Point
(7940,6925,236)				12377-15			Point
(7304,6859,264)				12492-15			Point
(7977,6958,243)				19901-15			Point
(8014,6685,226)				24997-15			Point
(8006,6793,229)				24998-15			Point
(7219,6854,246)				40886-15			Point
(7967,6872,243)				45177-15			Point
(7587,6078,171)				3469-26			Point
(7648,6124,169)				3490-26			Point
(7774,6025,161)				3531-26			Point
(7791,6684,243)				5176-26			Point
(7572,6352,197)				5286-26			Point
(7267,6644,197)				10225-26			Point
(7269,6634,194)				10228-26			Point
(7159,6687,163)				10231-26			Point
(7045,6947,133)				10282-26			Point
(7057,6932,121)				10616-26			Point
(7346,6623,112)				10701-26			Point
(7365,6515,159)				10701-26			Point
(7240,6671,187)				10701-26			Point
(7256,6826,83)				10821-26			Point
(7088,6973,124)				10900-26			Point
(7539,6487,208)				12010-26			Point
(7345,6544,154)				12011-26			Point
(7476,6610,219)				12011-26			Point
(7593,6663,251)				12011-26			Point
(7249,6980,60)				12053-26			Point
(7691,6507,214)				12230-26			Point
(7816,6989,119)				12339-26			Point
(7809,6932,231)				12339-26			Point
(7368,6652,87)				12468-26			Point
(7579,6442,127)				12490-26			Point
(7536,6316,175)				16408-26			Point
(7513,6239,202)				16507-26			Point
(7582,6215,199)				16578-26			Point
(7779,6887,126)				16622-26			Point
(7801,6657,135)				16622-26			Point
(7546,6396,153)				16828-26			Point
(7515,6296,199)				16831-26			Point
(7143,6948,97)				21368-26			Point
(7887,6651,200)				24624-26			Point
(7187,6926,161)				43977-26			Point
(7234,6143,129)				3565-39			Point
(7795,6193,138)				5150-39			Point
(7580,6257,113)				5286-39			Point
(7398,6202,120)				16410-39			Point
(7129,6181,124)				16581-39			Point
(7612,6239,120)				16828-39			Point
(7177,6099,167)				3930-52			Point
(7157,6061,173)				3930-52			Point
(7573,6112,140)				5122-52			Point
(7514,6312,3)				10848-52			Point
(7222,6089,44)				3565-53			Point
(7211,6207,35)				4246-53			Point
(7043,6051,33)				6659-53			Point
(7176,6258,34)				6729-53			Point
(7051,6094,16)				6781-53			Point
(7111,6172,12)				6822-53			Point
(7228,6178,20)				7056-53			Point
(7261,6232,41)				7056-53			Point
(7682,6349,18)				10701-53			Point
(7581,6280,21)				10701-53			Point
(7160,6330,9)				12011-53			Point
(7677,6360,25)				12129-53			Point
(7812,6473,6)				12339-53			Point
(7372,6130,42)				16410-53			Point
(7410,6222,25)				16414-53			Point
(7373,6286,40)				16507-53			Point
(7055,6029,17)				16581-53			Point
(7151,6303,20)				16615-53			Point
(7360,6122,49)				16693-53			Point
(7901,6360,11)				24624-53			Point
(7832,6439,14)				24829-53			Point
(7581,6394,31)				40886-53			Point
(7664,6149,162)				3490-54			Point
(7754,6020,155)				3514-54			Point
(7104,6161,143)				3985-54			Point
(7125,6168,138)				4038-54			Point
(7119,6165,152)				4039-54			Point
(7289,6227,131)				4246-54			Point
(7719,6238,181)				5119-54			Point
(7888,6295,196)				5149-54			Point
(7941,6416,189)				5170-54			Point
(8003,6518,215)				5170-54			Point
(7916,6452,192)				5181-54			Point
(7885,6392,185)				5182-54			Point
(8003,6526,233)				5183-54			Point
(7957,6503,214)				5188-54			Point
(7812,6207,188)				5231-54			Point
(7862,6366,197)				5234-54			Point
(7917,6386,203)				5455-54			Point
(7186,6252,132)				6775-54			Point
(7156,6253,132)				6822-54			Point
(7323,6222,156)				7056-54			Point
(7068,6280,137)				7180-54			Point
(7214,6363,132)				10228-54			Point
(7396,6235,144)				16410-54			Point
(7324,6430,154)				16414-54			Point
(7318,6350,150)				16506-54			Point
(7396,6179,156)				16507-54			Point
(7722,6127,152)				16579-54			Point
(7915,6633,208)				24624-54			Point
(7926,6635,223)				24829-54			Point
(7827,6107,8)				5150-58			Point
(7779,6063,26)				5150-58			Point
(7923,6327,41)				5210-58			Point
(7928,6150,19)				5317-58			Point
(7879,6274,14)				12377-58			Point
(7916,6327,13)				24624-58			Point
(8060,6972,224)				24772-481			Point
(7420,6198,137)				3452-34563			Point
(7279,6136,146)				3456-34563			Point
(7658,6208,135)				3461-34563			Point
(7175,6064,256)				4246-33373			Point
(7986,6037,184)				5097-32233			Point
(7555,6141,140)				5122-34563			Point
(7808,6168,154)				5124-34563			Point
(7866,6171,159)				5147-34563			Point
(7618,6271,138)				5148-34563			Point
(7937,6260,159)				5154-34125			Point
(7903,6397,160)				5173-34125			Point
(7941,6306,146)				5174-34125			Point
(7982,6693,155)				5208-34125			Point
(7957,6549,3)				5208-34127			Point
(7569,6239,143)				5236-34563			Point
(8004,6324,23)				5255-34127			Point
(7943,6359,157)				5332-34125			Point
(7065,6025,133)				6654-34563			Point
(7172,6139,260)				6775-33373			Point
(7028,6371,217)				6781-33373			Point
(7868,6044,159)				9686-34125			Point
(7879,6161,171)				9725-34563			Point
(7865,6489,19)				10844-34127			Point
(7163,6082,127)				12230-34563			Point
(7800,6181,168)				12230-34563			Point
(7959,6683,149)				12232-34125			Point
(7923,6566,10)				12413-34127			Point
(8001,6104,170)				15942-34563			Point
(7741,6204,159)				16412-34563			Point
(7841,6512,8)				19846-34127			Point
(7972,6717,159)				24630-34125			Point
(7975,6635,149)				25053-34125			Point
(8002,6394,13)				25053-34127			Point
(7991,6794,134)				43910-34125			Point
(7613,6156,325)				3463-15			Point
(7591,6157,308)				3490-15			Point
(7683,6399,299)				5149-15			Point
(7683,6442,293)				5150-15			Point
(7659,6383,303)				5234-15			Point
(7025,6199,315)				6775-15			Point
(7365,6310,291)				7056-15			Point
(7367,6351,312)				7056-15			Point
(7288,6275,314)				7056-15			Point
(7633,6030,334)				9857-15			Point
(7119,6901,282)				10231-15			Point
(7050,6901,272)				10282-15			Point
(7112,6909,283)				10342-15			Point
(7555,6906,308)				12011-15			Point
(7222,6876,284)				12053-15			Point
(7425,6918,309)				12059-15			Point
(7668,6824,283)				12339-15			Point
(7343,6892,306)				12343-15			Point
(7820,7014,281)				12377-15			Point
(7364,6394,294)				16408-15			Point
(7558,6506,306)				16410-15			Point
(7435,6505,308)				16414-15			Point
(7393,6503,305)				16506-15			Point
(7487,6453,310)				16507-15			Point
(7585,6402,295)				16579-15			Point
(7421,6489,291)				16689-15			Point
(7481,6536,303)				16689-15			Point
(7567,6467,309)				16828-15			Point
(7393,6954,292)				40886-15			Point
(7361,6908,293)				40886-15			Point
(7045,7020,510)				10225-17			Point
(7064,7042,498)				10707-17			Point
(7494,6907,513)				12011-17			Point
(7054,6879,502)				12053-17			Point
(7486,6804,515)				16412-17			Point
(7156,6579,433)				6777-22			Point
(7286,6697,433)				6820-22			Point
(7205,6670,433)				7101-22			Point
(7173,6836,447)				10758-22			Point
(7163,6835,437)				10818-22			Point
(7238,6985,441)				10850-22			Point
(7254,7053,423)				12128-22			Point
(7246,6940,430)				12189-22			Point
(7325,6656,416)				16621-22			Point
(7341,6696,425)				16685-22			Point
(7925,6498,343)				1142-23			Point
(7491,6291,369)				1142-23			Point
(7476,6109,371)				3485-23			Point
(7469,6050,371)				3488-23			Point
(7491,6048,385)				3488-23			Point
(7477,6219,387)				3490-23			Point
(7512,6219,371)				3514-23			Point
(7460,6199,375)				3516-23			Point
(7976,6321,331)				5097-23			Point
(7721,6550,364)				5150-23			Point
(7975,6517,317)				5170-23			Point
(7804,6637,363)				5176-23			Point
(7729,6697,376)				5181-23			Point
(7982,6772,326)				5210-23			Point
(7868,6532,349)				5231-23			Point
(7654,6481,363)				5234-23			Point
(7725,6739,390)				5234-23			Point
(7604,6471,395)				5285-23			Point
(7904,6532,330)				5317-23			Point
(8017,6659,314)				5320-23			Point
(7589,6503,383)				16410-23			Point
(7613,6464,367)				16578-23			Point
(7985,6805,313)				24624-23			Point
(7941,6399,334)				36563-23			Point
(7946,6403,335)				36563-23			Point
(7997,6880,328)				45177-23			Point
(7414,7065,281)				16372-26			Point
(7763,6300,332)				3517-31			Point
(7776,6274,323)				3598-31			Point
(7696,6420,329)				5067-31			Point
(7767,6427,323)				5152-31			Point
(7647,6606,325)				5173-31			Point
(7701,6471,333)				5233-31			Point
(7718,6491,336)				5233-31			Point
(7708,6533,336)				5314-31			Point
(7801,6034,346)				9614-31			Point
(7829,6092,336)				9972-31			Point
(7643,6667,316)				12009-31			Point
(7358,6950,276)				40886-31			Point
(7796,6186,343)				43870-31			Point
(7722,6870,425)				5234-32			Point
(7819,6733,419)				5286-32			Point
(7895,6828,430)				24624-32			Point
(7865,6801,424)				24829-32			Point
(8031,6924,428)				24997-32			Point
(7930,6840,422)				24998-32			Point
(7799,6454,413)				1211-34			Point
(7301,6444,455)				1211-34			Point
(7698,6987,418)				1807-34			Point
(7551,6106,466)				3411-34			Point
(7433,6255,497)				3458-34			Point
(7445,6265,478)				3460-34			Point
(7504,6124,487)				3485-34			Point
(7482,6195,492)				3510-34			Point
(7498,6166,472)				3514-34			Point
(7213,6067,478)				3565-34			Point
(7040,6226,477)				4043-34			Point
(7063,6170,483)				4250-34			Point
(7888,6269,415)				5097-34			Point
(7988,6420,406)				5123-34			Point
(7749,6670,397)				5149-34			Point
(7789,6527,388)				5231-34			Point
(7688,6808,405)				5234-34			Point
(7772,6747,404)				5287-34			Point
(7906,6622,398)				5308-34			Point
(7183,6431,439)				7056-34			Point
(7097,6420,449)				7188-34			Point
(7798,6060,440)				9585-34			Point
(7876,6230,397)				9616-34			Point
(7789,6169,427)				9819-34			Point
(7774,6096,416)				9857-34			Point
(7886,6205,422)				9967-34			Point
(7700,6807,393)				12230-34			Point
(7378,6519,470)				16311-34			Point
(7387,6494,481)				16376-34			Point
(7446,6613,442)				16410-34			Point
(7425,6479,474)				16575-34			Point
(7418,6557,447)				16694-34			Point
(7437,6602,456)				16828-34			Point
(7762,6769,396)				24829-34			Point
(7756,6427,410)				26738-34			Point
(7869,6305,340)				5119-42			Point
(7763,6462,362)				5149-42			Point
(7961,6200,349)				5284-42			Point
(7991,6170,335)				5310-42			Point
(8005,6129,335)				9967-42			Point
(7974,6012,349)				10321-42			Point
(8459,6819,455)				1286-205			Point
(7223,6168,355)				1061-33517			Point
(7056,6083,377)				1142-33517			Point
(7112,6539,321)				1558-33373			Point
(7553,6873,350)				1558-33373			Point
(7796,6916,360)				1558-33517			Point
(7631,6853,376)				1683-33517			Point
(7181,6084,363)				4246-33517			Point
(7640,6910,350)				5182-33373			Point
(7324,6280,360)				5285-33517			Point
(7018,6607,305)				6727-33373			Point
(7140,6379,301)				6822-33373			Point
(7090,6473,317)				6894-33373			Point
(7067,6825,409)				9988-30889			Point
(7180,6890,408)				10224-30889			Point
(7158,6737,317)				10225-33373			Point
(7193,6745,302)				10228-33373			Point
(7039,6717,320)				10231-33373			Point
(7280,6834,302)				10296-33373			Point
(7291,6833,320)				10701-33373			Point
(7114,6799,410)				10822-30889			Point
(7261,6963,400)				10848-30889			Point
(7436,6844,331)				12054-33373			Point
(7655,6770,380)				12230-33517			Point
(7662,6946,349)				12339-33373			Point
(7094,6123,365)				15727-33517			Point
(7604,6592,380)				16412-33517			Point
(7768,6963,356)				16659-33517			Point
(7969,7066,366)				24361-33517			Point
(7450,6769,325)				24545-33373			Point
(7832,6999,355)				24545-33517			Point
(7947,7067,348)				25299-33517			Point
(7444,6368,378)				35301-33517			Point
(7581,6903,403)				42264-33517			Point
(7580,6125,571)				3411-17			Point
(7473,6284,534)				3458-17			Point
(7505,6354,551)				3460-17			Point
(7605,6192,577)				3461-17			Point
(7600,6293,563)				3490-17			Point
(7392,6398,544)				3510-17			Point
(7563,6202,566)				3514-17			Point
(7135,6528,546)				6774-17			Point
(7110,6662,546)				6775-17			Point
(7135,6618,548)				6894-17			Point
(7035,6666,538)				7056-17			Point
(7683,6215,582)				9585-17			Point
(7681,6128,555)				9618-17			Point
(7663,6160,584)				9887-17			Point
(7448,6790,527)				12011-17			Point
(7472,6611,541)				12053-17			Point
(7479,6958,534)				12054-17			Point
(7464,6895,533)				12468-17			Point
(7411,6441,527)				16311-17			Point
(7278,6525,550)				16311-17			Point
(7270,6528,533)				16408-17			Point
(7224,6525,533)				16414-17			Point
(7374,6497,525)				16575-17			Point
(7479,6754,518)				16579-17			Point
(7381,6494,542)				16694-17			Point
(7502,6631,526)				16828-17			Point
(7636,6079,580)				43807-17			Point
(7131,6426,668)				3356-19			Point
(7179,6566,690)				3356-19			Point
(7262,6207,723)				3358-19			Point
(7130,6427,673)				3400-19			Point
(7314,6409,694)				3405-19			Point
(7263,6219,730)				3426-19			Point
(7414,6022,729)				3484-19			Point
(7418,6060,732)				3484-19			Point
(7304,6372,700)				3488-19			Point
(7345,6163,739)				3514-19			Point
(7279,6310,716)				3516-19			Point
(7168,6430,675)				3980-19			Point
(7864,6284,657)				5097-19			Point
(8019,6449,647)				5123-19			Point
(7990,6446,671)				5123-19			Point
(7202,6503,672)				5146-19			Point
(7863,6453,661)				5310-19			Point
(7064,6615,679)				6774-19			Point
(7128,6671,681)				6775-19			Point
(7286,6895,691)				7050-19			Point
(7138,6910,683)				7180-19			Point
(7787,6114,686)				8718-19			Point
(7909,6321,655)				9613-19			Point
(7895,6397,667)				9616-19			Point
(7778,6460,658)				9850-19			Point
(7828,6461,657)				9857-19			Point
(7956,6322,662)				9888-19			Point
(7898,6232,668)				9967-19			Point
(7869,6345,673)				10222-19			Point
(7739,6101,687)				10250-19			Point
(7150,6956,688)				10707-19			Point
(7296,6941,683)				12224-19			Point
(7264,6799,694)				16311-19			Point
(7369,6768,705)				16408-19			Point
(7316,6631,683)				16508-19			Point
(7401,6863,714)				16575-19			Point
(7242,6854,679)				16689-19			Point
(7494,6153,566)				3416-30			Point
(7506,6166,569)				3416-30			Point
(7168,6299,543)				3423-30			Point
(7506,6314,580)				3454-30			Point
(7509,6284,569)				3464-30			Point
(7473,6164,556)				3469-30			Point
(7233,6295,547)				3517-30			Point
(7331,6128,552)				3537-30			Point
(7475,6189,560)				3567-30			Point
(7538,6232,575)				3598-30			Point
(7153,6319,557)				3837-30			Point
(7118,6275,554)				3931-30			Point
(7063,6410,561)				4056-30			Point
(7181,6375,549)				6777-30			Point
(7525,6323,587)				16310-30			Point
(7535,6337,579)				43224-30			Point
(7428,6396,619)				3567-33			Point
(7074,6311,621)				4246-33			Point
(7300,6369,634)				5146-33			Point
(7591,6883,619)				5176-33			Point
(7074,6993,600)				12378-33			Point
(7274,7007,592)				12468-33			Point
(7594,6912,609)				16828-33			Point
(7118,6423,669)				3356-51			Point
(7110,6427,673)				3400-51			Point
(7035,6288,675)				4246-51			Point
(8060,6700,571)				5173-144			Point
(7697,6358,560)				5146-34631			Point
(7717,6668,555)				5148-34631			Point
(7717,6797,552)				5157-34631			Point
(7990,6742,556)				5231-33378			Point
(7735,6364,554)				5248-34631			Point
(7770,6523,546)				5251-34631			Point
(7918,6811,545)				5320-33378			Point
(7706,6120,561)				9618-34631			Point
(7757,6461,551)				9724-34631			Point
(7732,6039,576)				9966-34631			Point
(7689,6922,528)				12230-34631			Point
(8009,6941,556)				19543-33378			Point
(7846,7052,766)				34808-34248			Point
(7841,6957,774)				35297-34248			Point
(7061,6114,824)				2926-24			Point
(7103,6141,825)				3352-24			Point
(7433,6529,839)				3415-24			Point
(7094,6177,825)				3426-24			Point
(7468,6447,850)				3460-24			Point
(7242,6430,810)				3488-24			Point
(7199,6333,805)				3488-24			Point
(7247,6438,825)				3516-24			Point
(7352,6413,842)				3565-24			Point
(7406,6386,841)				3602-24			Point
(7079,6245,806)				3835-24			Point
(7164,6293,806)				3980-24			Point
(7890,6587,841)				5123-24			Point
(7795,6437,831)				8649-24			Point
(7722,6396,848)				8649-24			Point
(7696,6243,848)				8718-24			Point
(7841,6477,841)				8965-24			Point
(7643,6321,847)				8965-24			Point
(7749,6477,830)				9616-24			Point
(7530,6489,830)				9887-24			Point
(7686,6281,849)				9967-24			Point
(7625,6480,826)				10222-24			Point
(7440,6475,829)				10222-24			Point
(7528,6558,839)				10222-24			Point
(7711,6449,826)				10252-24			Point
(7965,6463,838)				14401-24			Point
(7808,6555,844)				15544-24			Point
(8001,6546,817)				44409-24			Point
(8002,6148,846)				13185-51			Point
(7875,6078,861)				13357-51			Point
(7945,6096,855)				13405-51			Point
(7846,6016,854)				13948-51			Point
(7050,6701,878)				1702-68			Point
(7022,6812,853)				3356-68			Point
(7054,6954,881)				3356-68			Point
(7067,6932,853)				6894-68			Point
(7118,6713,995)				1702-69			Point
(7082,6128,967)				3352-69			Point
(7031,6368,972)				3360-69			Point
(7314,6773,993)				3415-69			Point
(7118,6677,996)				3488-69			Point
(7270,6658,994)				3516-69			Point
(7441,6856,970)				3872-69			Point
(7122,6068,963)				3977-69			Point
(7659,6798,981)				5123-69			Point
(7602,6973,957)				5124-69			Point
(7622,6923,971)				5228-69			Point
(7556,6752,982)				5234-69			Point
(7752,6910,995)				5284-69			Point
(7438,6694,986)				9887-69			Point
(7475,6917,961)				10222-69			Point
(7976,6670,932)				1012-70			Point
(7925,6606,937)				1073-70			Point
(7062,6736,921)				1702-70			Point
(7196,6764,932)				2698-70			Point
(7225,6744,915)				3405-70			Point
(7330,6843,918)				3415-70			Point
(7388,6938,938)				3427-70			Point
(7119,6742,917)				3488-70			Point
(7212,6432,898)				3514-70			Point
(7416,6285,912)				3531-70			Point
(7595,6153,908)				3534-70			Point
(7487,6258,908)				3602-70			Point
(7931,6117,907)				3646-70			Point
(7038,6480,901)				4250-70			Point
(7755,6994,925)				5124-70			Point
(7604,6982,951)				5124-70			Point
(7671,6990,921)				5147-70			Point
(7315,6311,908)				5457-70			Point
(7170,6738,925)				6781-70			Point
(7558,6272,909)				8718-70			Point
(7923,6549,932)				8965-70			Point
(7705,6093,903)				9036-70			Point
(7653,6859,921)				9616-70			Point
(7588,6996,929)				9618-70			Point
(7847,6160,908)				9822-70			Point
(7293,6850,932)				9827-70			Point
(7637,6940,919)				9857-70			Point
(7921,6510,924)				9888-70			Point
(7363,6389,902)				9974-70			Point
(7420,6935,918)				10222-70			Point
(7463,6924,946)				10222-70			Point
(7600,6211,910)				10250-70			Point
(7913,6202,901)				13185-70			Point
(7923,6102,902)				14200-70			Point
(7871,6330,890)				14401-70			Point
(7789,6881,945)				15544-70			Point
(7868,6910,941)				15619-70			Point
(7355,7011,933)				16575-70			Point
(7535,6873,924)				16828-70			Point
(7433,7020,944)				34117-70			Point
(7087,6417,906)				41348-70			Point
(8016,6646,910)				44409-70			Point
(7912,6796,948)				44409-70			Point
(7433,6800,823)				3427-71			Point
(7253,6563,820)				3516-71			Point
(7856,6914,789)				5123-71			Point
(7970,6978,796)				5123-71			Point
(7928,6899,793)				5124-71			Point
(7621,6892,808)				5147-71			Point
(7711,6929,814)				5147-71			Point
(7668,6805,818)				9616-71			Point
(7659,6788,802)				10222-71			Point
(7356,6737,818)				10222-71			Point
(7487,6677,830)				10222-71			Point
(7574,6689,826)				10222-71			Point
(7460,6581,833)				10222-71			Point
(7934,6840,792)				15544-71			Point
(7436,6807,811)				16575-71			Point
(7145,6518,807)				34808-71			Point
(7075,6425,807)				3983-34248			Point
(7088,6763,796)				4056-32951			Point
(7106,6712,791)				4056-34248			Point
(7672,6860,829)				5125-33939			Point
(7748,6504,870)				5140-33939			Point
(7612,6893,805)				5147-34248			Point
(7632,6713,833)				5212-33939			Point
(7707,6546,866)				5248-33939			Point
(7644,6845,843)				5282-33939			Point
(7703,6637,859)				5324-33939			Point
(7296,6330,909)				5457-34362			Point
(7100,6715,808)				6781-32951			Point
(7162,6861,790)				7049-32951			Point
(7190,6842,790)				7049-34248			Point
(7227,6936,789)				7183-32951			Point
(7829,6264,862)				8602-33939			Point
(7871,6053,895)				8892-33939			Point
(7688,6611,845)				9584-33939			Point
(7689,6868,790)				9618-34248			Point
(7757,6980,952)				9683-34760			Point
(7719,6372,865)				9966-33939			Point
(7356,6400,902)				9974-34362			Point
(7826,6164,865)				13182-33939			Point
(7692,6629,847)				14114-33939			Point
(7889,6071,897)				14200-33939			Point
(7614,6697,841)				16310-33939			Point
(7588,7027,788)				16616-33939			Point
(7620,6928,828)				16616-33939			Point
(7582,6962,808)				20099-33939			Point
(7780,6343,861)				42570-33939			Point
(7771,6922,778)				34806-34248			Point
(7343,6735,798)				34808-34248			Point
(7186,6668,791)				41198-34248			Point
(7767,7072,266)				12419-15			Point
(7940,7146,253)				19671-15			Point
(7530,7462,250)				16320-26			Point
(7652,7472,270)				16320-26			Point
(7726,7509,219)				16322-26			Point
(7791,7334,265)				16349-26			Point
(7706,7535,189)				16481-26			Point
(7835,7282,227)				16536-26			Point
(7783,7116,105)				16538-26			Point
(7397,7487,228)				16605-26			Point
(7231,7627,94)				18698-26			Point
(7163,8014,96)				19329-26			Point
(7157,7980,106)				19405-26			Point
(7319,7415,84)				21130-26			Point
(7543,7514,250)				21130-26			Point
(7443,7828,132)				21301-26			Point
(7270,7180,199)				21368-26			Point
(7185,8045,79)				21678-26			Point
(7831,7480,166)				25574-26			Point
(7433,7831,134)				26971-26			Point
(7403,7852,132)				27256-26			Point
(7544,7601,197)				30642-26			Point
(7825,7329,116)				44277-26			Point
(7571,7884,9)				14896-55			Point
(7563,7845,22)				14896-55			Point
(7791,7515,27)				16322-55			Point
(7646,7820,5)				21299-55			Point
(7611,7724,10)				21301-55			Point
(7642,7666,35)				21301-55			Point
(7676,7507,35)				25287-55			Point
(7966,7808,22)				25291-55			Point
(7833,7506,29)				25356-55			Point
(7676,7707,40)				25499-55			Point
(7796,7489,42)				25501-55			Point
(7751,7407,54)				25574-55			Point
(7582,7737,22)				26971-55			Point
(7461,7960,6)				26999-55			Point
(7896,8008,21)				34698-55			Point
(7033,7678,44)				19009-57			Point
(7498,7485,245)				16320-58			Point
(7948,7580,156)				16322-58			Point
(7725,7511,214)				16322-58			Point
(7146,7472,251)				16479-58			Point
(7534,7591,218)				16599-58			Point
(7051,7465,235)				16599-58			Point
(7418,7516,230)				16605-58			Point
(7253,7421,272)				18698-58			Point
(7491,7551,235)				19975-58			Point
(7956,7492,160)				20029-58			Point
(7524,7526,244)				21130-58			Point
(7964,7597,148)				25356-58			Point
(7856,7516,170)				25501-58			Point
(7573,7614,205)				30642-58			Point
(7071,7464,256)				33519-58			Point
(7520,7814,152)				2856-109			Point
(7279,7699,156)				2856-109			Point
(7267,7630,184)				7167-109			Point
(7561,7901,131)				14896-109			Point
(7631,7999,145)				14896-109			Point
(7115,7586,197)				16599-109			Point
(7224,7624,191)				18698-109			Point
(7242,7761,162)				21167-109			Point
(7096,7938,181)				21429-109			Point
(7050,8014,176)				21678-109			Point
(7709,7926,119)				25499-109			Point
(7586,7883,152)				25499-109			Point
(7509,7862,134)				26971-109			Point
(7360,7798,150)				27105-109			Point
(7531,7943,146)				27149-109			Point
(7401,7853,137)				27256-109			Point
(7406,7845,172)				27256-109			Point
(7319,7729,190)				30642-109			Point
(7250,7976,138)				121-481			Point
(7975,7747,152)				12208-481			Point
(7965,7786,145)				12386-481			Point
(7032,7577,188)				14733-481			Point
(7062,7539,209)				16321-481			Point
(7849,7741,147)				16482-481			Point
(7119,7676,197)				18695-481			Point
(7124,7723,185)				18780-481			Point
(7107,7749,156)				18783-481			Point
(7111,7708,193)				18832-481			Point
(7151,7794,143)				18839-481			Point
(7046,7504,206)				19150-481			Point
(7222,7977,140)				19437-481			Point
(7953,7481,205)				19646-481			Point
(7948,7462,176)				19648-481			Point
(7900,7613,180)				19753-481			Point
(7653,7804,156)				21369-481			Point
(7185,7886,154)				21391-481			Point
(7651,7927,163)				21582-481			Point
(7897,7700,145)				21591-481			Point
(7875,7696,168)				25286-481			Point
(7775,7718,157)				25288-481			Point
(7669,7817,152)				25555-481			Point
(7904,7721,169)				25576-481			Point
(7805,7655,152)				25581-481			Point
(7912,7528,195)				45081-481			Point
(7620,7567,99)				8157-34125			Point
(8401,8418,265)				8527-31051			Point
(8274,8301,258)				14486-31051			Point
(7794,7293,100)				16271-34125			Point
(7751,7400,108)				16312-34125			Point
(7844,7752,145)				16482-37089			Point
(7981,7175,119)				16542-34125			Point
(7534,7609,217)				16599-31051			Point
(8178,8187,258)				16709-31051			Point
(7911,7128,122)				19449-34125			Point
(7944,7204,121)				19535-34125			Point
(7933,7077,130)				19538-34125			Point
(7746,7406,93)				19675-34125			Point
(7891,7183,104)				19676-34125			Point
(7771,7381,96)				19773-34125			Point
(7814,7354,105)				19778-34125			Point
(7916,7050,124)				21078-34125			Point
(7597,7675,112)				21166-34125			Point
(7554,7739,114)				21222-34125			Point
(7557,7709,117)				21222-37089			Point
(7607,7895,107)				21300-34125			Point
(7594,7908,124)				21300-34125			Point
(7618,7885,125)				21582-34125			Point
(8021,7235,110)				25438-34125			Point
(7599,7964,124)				26967-34125			Point
(7365,7798,145)				27105-31051			Point
(7833,7318,111)				44277-34125			Point
(7835,7015,279)				12377-15			Point
(7968,7091,287)				19450-15			Point
(7085,7075,511)				10707-17			Point
(7462,7158,518)				12059-17			Point
(7508,7267,528)				12335-17			Point
(7546,7143,511)				12338-17			Point
(7536,7258,512)				12419-17			Point
(7570,7130,518)				12419-17			Point
(7066,7540,476)				14617-17			Point
(7544,7563,512)				16320-17			Point
(7358,7610,503)				16479-17			Point
(7361,7528,512)				16605-17			Point
(7960,7496,485)				19450-17			Point
(7912,7570,438)				19644-17			Point
(7875,7698,431)				19671-17			Point
(7644,7769,506)				19671-17			Point
(7990,7697,427)				19831-17			Point
(7912,7460,457)				19901-17			Point
(7861,7594,439)				20029-17			Point
(7523,7428,508)				20029-17			Point
(7926,7449,454)				20129-17			Point
(7411,7887,493)				21160-17			Point
(7503,7882,505)				21164-17			Point
(7379,7627,512)				21164-17			Point
(7511,7842,496)				21368-17			Point
(7647,7951,446)				21534-17			Point
(7653,7787,511)				21534-17			Point
(7746,7871,444)				21537-17			Point
(7587,7803,513)				21537-17			Point
(7735,7953,453)				21616-17			Point
(7526,7882,496)				21616-17			Point
(7688,7974,450)				21641-17			Point
(7826,7753,431)				25140-17			Point
(7916,7688,436)				25516-17			Point
(8006,7785,420)				25517-17			Point
(7855,7752,432)				25574-17			Point
(7815,7853,442)				25574-17			Point
(8034,7756,426)				25578-17			Point
(7796,7853,447)				25615-17			Point
(7527,7677,505)				33519-17			Point
(7923,7475,464)				34117-17			Point
(8011,7414,504)				34117-17			Point
(7498,7340,526)				40886-17			Point
(7410,7682,400)				418-22			Point
(7251,7142,440)				10372-22			Point
(7200,7197,435)				10377-22			Point
(7167,7242,430)				10486-22			Point
(7359,7097,437)				12010-22			Point
(7241,7085,423)				12185-22			Point
(7194,7242,433)				14966-22			Point
(7405,7630,403)				16318-22			Point
(7392,7442,432)				16347-22			Point
(7391,7544,415)				16366-22			Point
(7245,7230,440)				16435-22			Point
(7362,7332,438)				16483-22			Point
(7539,7988,403)				21298-22			Point
(7333,7114,428)				42208-22			Point
(7325,7342,429)				42734-22			Point
(7377,7430,436)				42734-22			Point
(7467,7817,413)				45246-22			Point
(7453,7882,405)				45336-22			Point
(7708,7221,277)				21078-26			Point
(7188,7195,399)				10616-32			Point
(7109,7139,398)				10900-32			Point
(7499,7106,398)				12335-32			Point
(7691,7046,422)				12338-32			Point
(7586,7118,419)				40886-32			Point
(7585,7231,395)				12335-34			Point
(7699,7058,417)				12338-34			Point
(7637,7135,423)				12339-34			Point
(7615,7219,429)				12381-34			Point
(7655,7214,386)				12419-34			Point
(7702,7188,427)				12419-34			Point
(7782,7813,375)				16160-34			Point
(7525,7709,372)				16316-34			Point
(7666,7349,399)				16349-34			Point
(7612,7376,396)				16367-34			Point
(7571,7501,388)				16481-34			Point
(7579,7538,379)				16605-34			Point
(7747,7815,383)				16936-34			Point
(7608,7591,391)				16936-34			Point
(7232,8187,255)				18907-34			Point
(7251,8052,390)				19146-34			Point
(7814,7821,382)				19671-34			Point
(7661,7413,413)				19835-34			Point
(7704,7168,403)				19901-34			Point
(7449,7802,374)				21079-34			Point
(7478,7771,369)				21130-34			Point
(7457,7893,349)				21160-34			Point
(7357,7827,382)				21160-34			Point
(7382,7950,336)				21164-34			Point
(7421,7865,363)				21164-34			Point
(7426,7904,386)				21164-34			Point
(7267,7971,316)				21167-34			Point
(7318,7872,386)				21167-34			Point
(7458,8005,347)				21301-34			Point
(7249,7972,329)				21429-34			Point
(7502,7839,357)				21534-34			Point
(7600,7801,361)				21537-34			Point
(7508,7875,385)				21537-34			Point
(7202,8295,247)				21588-34			Point
(7746,7885,371)				21616-34			Point
(7790,7969,371)				21674-34			Point
(7317,7998,394)				21678-34			Point
(7615,7528,406)				33519-34			Point
(7581,7532,405)				37831-34			Point
(7520,7188,412)				40886-34			Point
(7614,7137,420)				40886-34			Point
(7288,7298,389)				16256-36			Point
(7585,7402,316)				16320-36			Point
(7446,7323,362)				16320-36			Point
(7032,7477,400)				44627-36			Point
(7233,7251,273)				16256-58			Point
(7263,7225,269)				16372-58			Point
(7178,7421,270)				16479-58			Point
(7168,7487,268)				19111-58			Point
(7900,7866,364)				259-30889			Point
(7972,7997,338)				260-30889			Point
(7214,7151,312)				14966-367			Point
(7666,7233,426)				12339-5257			Point
(7293,7050,406)				12059-30889			Point
(7424,7169,390)				12186-30889			Point
(7368,7054,406)				12337-30889			Point
(7808,7084,336)				12338-33373			Point
(7785,7107,354)				12339-33373			Point
(7701,7084,515)				12413-34631			Point
(7775,7131,346)				12419-33373			Point
(7791,7797,375)				16160-30889			Point
(7673,7493,271)				16320-33373			Point
(7659,7518,386)				16322-30889			Point
(7819,7404,315)				16367-33373			Point
(7529,7311,396)				16466-30889			Point
(7523,7328,403)				16466-34631			Point
(7684,7355,439)				16477-34631			Point
(7956,7343,340)				19450-33373			Point
(7924,7279,343)				19450-33373			Point
(7799,7451,471)				19455-34631			Point
(7772,7441,292)				19669-33373			Point
(7808,7428,307)				19671-33373			Point
(7884,7415,318)				19671-33373			Point
(7968,7566,315)				19750-33373			Point
(7866,7110,343)				19901-33373			Point
(7828,7400,465)				19925-34631			Point
(7736,7548,451)				19927-34631			Point
(7881,7611,319)				20029-33373			Point
(7995,7367,339)				20088-33373			Point
(7878,7182,347)				20129-33373			Point
(7705,7657,364)				21081-30889			Point
(7440,7861,316)				21136-33373			Point
(7456,7906,303)				21160-33373			Point
(7399,7925,312)				21164-33373			Point
(7463,7984,293)				21223-33373			Point
(7442,7917,314)				21299-33373			Point
(7442,7918,302)				21301-33373			Point
(7703,7183,512)				24823-34631			Point
(7955,7727,317)				25140-33373			Point
(7969,7793,314)				25245-33373			Point
(7893,7965,442)				25247-34631			Point
(7972,7833,316)				25248-33373			Point
(7983,7812,331)				25250-33373			Point
(7955,7867,358)				25251-30889			Point
(7977,8002,318)				25291-33373			Point
(8011,7924,321)				25293-33373			Point
(7842,7968,446)				25294-34631			Point
(7911,8007,316)				25356-33373			Point
(7928,7679,325)				25501-33373			Point
(7994,7880,335)				25517-33373			Point
(7900,7801,412)				25519-30889			Point
(7921,7670,314)				25574-33373			Point
(7941,7911,322)				25615-33373			Point
(7991,7817,315)				25620-33373			Point
(7431,8043,291)				25692-33373			Point
(7836,7822,422)				37831-30889			Point
(7869,7814,402)				38539-30889			Point
(7989,7348,337)				34117-33373			Point
(7086,7274,415)				38539-33517			Point
(7348,7188,422)				42208-33517			Point
(7232,7392,406)				37831-34631			Point
(7881,8018,423)				40884-34631			Point
(7512,7228,410)				40886-34631			Point
(7058,7342,426)				41013-34631			Point
(7173,7293,418)				42208-34631			Point
(7870,7802,452)				44277-34631			Point
(7501,7819,410)				45246-35825			Point
(7510,7111,526)				12343-17			Point
(7212,7173,682)				6900-19			Point
(7202,7202,683)				6900-19			Point
(7174,7220,667)				10376-19			Point
(7204,7578,664)				10616-19			Point
(7267,7097,661)				10707-19			Point
(7166,7166,668)				10707-19			Point
(7119,7356,672)				10707-19			Point
(7375,7090,663)				12011-19			Point
(7305,7178,665)				12053-19			Point
(7240,7170,667)				12053-19			Point
(7288,7076,679)				12468-19			Point
(7145,7746,643)				14617-19			Point
(7167,7812,653)				14962-19			Point
(7148,7760,655)				16252-19			Point
(7165,7702,658)				16605-19			Point
(7152,7882,651)				18698-19			Point
(7135,7982,631)				18834-19			Point
(7248,7971,638)				19111-19			Point
(7134,7839,639)				19401-19			Point
(7133,8006,648)				19401-19			Point
(7137,7788,640)				19405-19			Point
(7224,8003,642)				21164-19			Point
(7698,7895,751)				10280-28			Point
(7060,7819,729)				10485-28			Point
(7841,7849,758)				19201-28			Point
(7101,7979,717)				19405-28			Point
(7127,7969,716)				19405-28			Point
(7879,7873,734)				19671-28			Point
(8050,7955,720)				19752-28			Point
(7738,7868,752)				20029-28			Point
(7261,7942,719)				21139-28			Point
(7311,7849,733)				21160-28			Point
(7558,7859,727)				41765-28			Point
(7600,7498,585)				3183-33			Point
(7117,7176,602)				3183-33			Point
(7656,7140,604)				5320-33			Point
(7091,7095,613)				10707-33			Point
(7208,7044,583)				12053-33			Point
(7162,7133,603)				12053-33			Point
(7293,7103,580)				12059-33			Point
(7541,7173,598)				12343-33			Point
(7357,7076,594)				12473-33			Point
(7189,7790,594)				14962-33			Point
(7597,7423,590)				16322-33			Point
(7625,7589,571)				16349-33			Point
(7185,7747,594)				16605-33			Point
(7199,7795,580)				18698-33			Point
(7092,7784,596)				18834-33			Point
(7258,7809,594)				19111-33			Point
(7837,7065,603)				19198-33			Point
(7076,7789,608)				19207-33			Point
(7056,7785,597)				19401-33			Point
(7681,7164,606)				19962-33			Point
(7409,7996,590)				21076-33			Point
(7248,7783,577)				21139-33			Point
(7371,7932,581)				21160-33			Point
(7439,8014,585)				21368-33			Point
(7780,7057,607)				24998-33			Point
(7755,7103,607)				25047-33			Point
(7390,7770,575)				33519-33			Point
(7123,7381,647)				41764-33			Point
(7080,7939,767)				10485-74			Point
(7131,7914,775)				18698-74			Point
(7067,7990,774)				19405-74			Point
(7716,7624,686)				120-33939			Point
(7573,7306,768)				829-33939			Point
(7580,7185,769)				5169-33939			Point
(7666,7406,731)				5184-33939			Point
(8048,7209,620)				5210-35869			Point
(7629,7452,748)				5332-33939			Point
(7579,7828,765)				10280-32951			Point
(7405,7516,653)				12059-35869			Point
(7580,7499,731)				12062-33939			Point
(7378,7645,765)				12131-32951			Point
(7540,7486,666)				12186-35869			Point
(7551,7273,754)				12232-33939			Point
(7561,7473,666)				12335-35869			Point
(7258,7850,655)				14962-35869			Point
(7672,7659,682)				16271-33939			Point
(7637,7891,692)				16272-33939			Point
(7648,7630,717)				16312-33939			Point
(7654,7611,737)				16466-33939			Point
(7674,8025,700)				16482-33939			Point
(7626,7841,697)				16541-33939			Point
(7635,7574,722)				16542-33939			Point
(7614,7624,736)				16542-33939			Point
(7362,7553,658)				18254-35869			Point
(7226,7912,576)				18698-33378			Point
(7287,7888,645)				18700-35869			Point
(7232,7940,572)				19111-33378			Point
(7216,7966,578)				19207-33378			Point
(7594,7370,756)				19447-33939			Point
(7905,7303,657)				19543-35869			Point
(7685,7976,686)				19675-33939			Point
(7700,7617,687)				19775-33939			Point
(7755,7466,576)				19901-33378			Point
(7833,7371,580)				19962-33378			Point
(7788,7328,667)				19962-35869			Point
(7612,7474,659)				20029-35869			Point
(7256,7792,643)				21139-35869			Point
(7410,7971,567)				21160-33378			Point
(7286,7885,655)				21160-35869			Point
(7409,7990,561)				21164-33378			Point
(7269,8004,643)				21164-35869			Point
(7532,7892,578)				21616-33378			Point
(7862,7242,572)				24624-33378			Point
(7976,7301,654)				24624-35869			Point
(7844,7321,662)				24916-35869			Point
(7690,7629,584)				40886-33378			Point
(7313,7664,646)				33519-35869			Point
(7689,7700,680)				43930-33939			Point
(7690,7982,702)				45081-33939			Point
(7654,7994,688)				45246-33939			Point
(7992,7125,756)				34811-34248			Point
(8003,7251,640)				45177-35869			Point
(7992,7942,793)				12298-28			Point
(7565,7925,815)				12335-28			Point
(7046,7692,790)				14511-28			Point
(7254,7881,792)				16252-28			Point
(7828,7989,777)				16477-28			Point
(7837,8003,797)				19674-28			Point
(7748,8070,815)				20029-28			Point
(7242,7824,797)				21160-28			Point
(7326,7784,792)				21160-28			Point
(7537,7973,803)				21537-28			Point
(8004,7986,777)				25578-28			Point
(7509,7979,815)				40886-28			Point
(7617,7466,891)				2591-68			Point
(7979,7731,909)				2591-68			Point
(7778,7435,879)				5154-68			Point
(7659,7619,932)				5154-68			Point
(7702,7464,877)				5176-68			Point
(7658,7521,903)				5176-68			Point
(7638,7547,926)				5176-68			Point
(7510,7550,864)				5188-68			Point
(7732,7576,879)				5278-68			Point
(7556,7401,879)				5320-68			Point
(7651,7550,945)				9850-68			Point
(7026,7316,858)				10376-68			Point
(7191,7480,879)				10819-68			Point
(7377,7672,880)				12192-68			Point
(7121,7107,886)				12224-68			Point
(7087,7401,868)				12229-68			Point
(7583,7605,926)				12343-68			Point
(7370,7609,881)				12473-68			Point
(7436,7501,906)				12490-68			Point
(7410,7737,880)				14614-68			Point
(7790,7755,875)				16349-68			Point
(7513,7637,864)				16368-68			Point
(7396,7118,922)				16408-68			Point
(7266,7526,894)				16410-68			Point
(7455,7795,889)				16479-68			Point
(7257,7136,875)				16508-68			Point
(7221,7098,892)				16508-68			Point
(7381,7098,895)				16575-68			Point
(7517,7540,911)				16578-68			Point
(7087,7114,860)				16694-68			Point
(7173,7435,888)				16773-68			Point
(7906,7774,932)				19195-68			Point
(7936,8032,883)				19201-68			Point
(7232,7421,908)				19268-68			Point
(7730,7777,885)				19543-68			Point
(7591,7633,870)				19838-68			Point
(7618,7814,894)				19846-68			Point
(7687,7706,929)				19962-68			Point
(7700,7548,955)				19962-68			Point
(7567,7848,899)				21132-68			Point
(7394,7701,889)				21160-68			Point
(7602,7939,903)				21534-68			Point
(7594,7436,881)				24570-68			Point
(7761,7494,878)				24767-68			Point
(7799,7529,880)				24767-68			Point
(7762,7621,920)				24767-68			Point
(7768,7881,905)				24916-68			Point
(7667,7530,939)				24998-68			Point
(7533,7416,879)				34117-68			Point
(7380,7400,901)				34117-68			Point
(7401,7037,929)				16408-70			Point
(7259,7588,820)				10616-71			Point
(7159,7491,822)				10819-71			Point
(7133,7165,800)				12053-71			Point
(7098,7448,809)				12229-71			Point
(7604,7529,814)				12343-71			Point
(7357,7633,825)				14614-71			Point
(7147,7563,821)				14617-71			Point
(7692,7939,877)				16466-71			Point
(7899,7878,873)				19787-71			Point
(7935,7411,806)				20107-71			Point
(7969,7384,807)				20107-71			Point
(7604,7981,895)				21534-71			Point
(7913,7447,809)				24767-71			Point
(7775,7859,881)				24916-71			Point
(8068,7139,815)				24997-71			Point
(7610,7768,813)				120-74			Point
(7950,7263,827)				5231-74			Point
(7056,7928,778)				10484-74			Point
(7248,7851,816)				10616-74			Point
(7376,7785,807)				12192-74			Point
(7349,7820,821)				14614-74			Point
(7252,7950,797)				16252-74			Point
(7918,7694,786)				16349-74			Point
(7875,7675,794)				16349-74			Point
(7367,7852,819)				18700-74			Point
(7867,7521,803)				19195-74			Point
(7887,7709,793)				19835-74			Point
(7533,7822,824)				19846-74			Point
(7837,7710,804)				19925-74			Point
(7981,7281,813)				19970-74			Point
(7646,7693,807)				20002-74			Point
(7940,7725,782)				20101-74			Point
(7550,7763,824)				21160-74			Point
(7843,7619,795)				24916-74			Point
(7742,7217,932)				5158-34761			Point
(7599,7181,784)				5171-33939			Point
(7736,7174,919)				5745-34761			Point
(7312,7333,773)				7333-32951			Point
(7581,7050,786)				9679-33939			Point
(7643,7273,917)				9679-34761			Point
(7573,7349,930)				9679-34761			Point
(7047,7999,944)				10377-34761			Point
(7259,7578,818)				10616-36079			Point
(7351,7314,785)				12054-32951			Point
(7344,7349,771)				12230-32951			Point
(7363,7606,919)				12232-34761			Point
(7488,7491,928)				12380-34761			Point
(7230,7077,786)				12468-32951			Point
(7218,7905,915)				14644-34761			Point
(7303,7810,909)				14758-34761			Point
(7229,7867,914)				14846-34761			Point
(7816,7180,922)				15541-34761			Point
(7895,7127,930)				19132-34761			Point
(7547,7745,822)				21160-36079			Point
(7894,7211,935)				24568-34761			Point
(7616,8851,258)				14663-15			Point
(7022,8833,235)				14709-15			Point
(7175,8792,219)				14739-15			Point
(7712,8842,241)				14901-15			Point
(7392,8932,242)				14926-15			Point
(7835,8630,261)				14932-15			Point
(7777,8762,271)				34534-15			Point
(7816,8762,275)				34536-15			Point
(7796,8899,267)				34613-15			Point
(7785,8918,248)				34701-15			Point
(7313,8868,228)				35885-15			Point
(7380,8861,235)				35885-15			Point
(7109,8522,59)				6537-26			Point
(7121,8323,87)				14636-26			Point
(7497,8246,102)				14785-26			Point
(7138,8910,34)				18348-26			Point
(7143,8461,62)				18378-26			Point
(7149,8894,24)				18383-26			Point
(7110,8702,40)				18567-26			Point
(7114,8813,42)				18586-26			Point
(7475,8224,104)				25614-26			Point
(7400,8195,101)				26999-26			Point
(7555,8236,107)				27000-26			Point
(7221,8055,68)				27260-26			Point
(7051,8544,50)				33673-26			Point
(7054,8921,23)				33723-26			Point
(7127,8782,35)				33883-26			Point
(7120,8445,79)				40835-26			Point
(7308,8049,118)				42036-26			Point
(7016,8756,33)				43887-26			Point
(7052,8151,255)				19329-34			Point
(7294,8256,264)				21336-34			Point
(7214,8084,264)				21678-34			Point
(7204,8482,261)				27188-34			Point
(7314,8850,167)				524-54			Point
(7405,8548,158)				14604-54			Point
(7538,8629,145)				14608-54			Point
(7500,8569,158)				14631-54			Point
(7551,8654,152)				14634-54			Point
(7689,8788,154)				14679-54			Point
(7341,8539,161)				14745-54			Point
(7458,8358,144)				14785-54			Point
(7401,8538,143)				14815-54			Point
(7480,8474,159)				14815-54			Point
(7616,8753,159)				14905-54			Point
(7509,8434,157)				14909-54			Point
(7561,8701,139)				14937-54			Point
(7222,8438,126)				18476-54			Point
(7530,8727,160)				18476-54			Point
(7052,8054,97)				19005-54			Point
(7057,8056,86)				19405-54			Point
(7124,8161,114)				21588-54			Point
(7085,8085,107)				21678-54			Point
(7476,8334,154)				25614-54			Point
(7064,8108,104)				27057-54			Point
(7753,8901,178)				34596-54			Point
(7798,8905,182)				34613-54			Point
(7491,8701,154)				35885-54			Point
(7406,8833,165)				35885-54			Point
(7210,8394,119)				37848-54			Point
(7637,8856,120)				41341-54			Point
(7601,8420,6)				14604-55			Point
(7743,8374,10)				14663-55			Point
(7896,8183,19)				14679-55			Point
(7688,8404,8)				14894-55			Point
(7648,8431,3)				14926-55			Point
(7825,8294,6)				34666-55			Point
(7747,8414,6)				34842-55			Point
(7780,8520,8)				14738-58			Point
(7801,8066,25)				34536-58			Point
(7872,8031,28)				34698-58			Point
(8007,8113,14)				40194-58			Point
(7986,8166,14)				40412-58			Point
(7446,8473,101)				14604-109			Point
(7618,8496,108)				14631-109			Point
(7795,8589,129)				14663-109			Point
(7776,8616,127)				14738-109			Point
(7689,8560,110)				14901-109			Point
(7742,8605,120)				18345-109			Point
(7864,8240,154)				25633-109			Point
(7847,8214,127)				34535-109			Point
(7817,8361,144)				34666-109			Point
(7820,8193,130)				34698-109			Point
(7836,8296,157)				34698-109			Point
(8014,8668,143)				34775-109			Point
(7173,8501,91)				627-481			Point
(7133,8349,93)				14636-481			Point
(7506,8125,143)				14840-481			Point
(7175,8451,68)				18378-481			Point
(7169,8648,58)				18519-481			Point
(7209,8111,112)				21306-481			Point
(7634,8046,158)				25361-481			Point
(7536,8043,144)				26967-481			Point
(7332,8094,133)				26970-481			Point
(7387,8169,136)				27258-481			Point
(7209,8051,132)				27288-481			Point
(7015,8933,46)				33675-481			Point
(7021,8846,36)				33676-481			Point
(7124,8700,55)				33785-481			Point
(7035,8833,54)				33847-481			Point
(7037,8879,51)				34022-481			Point
(7152,8333,101)				42883-481			Point
(7041,8780,36)				43887-481			Point
(7196,8201,105)				44620-481			Point
(7697,8731,75)				6564-34125			Point
(7875,8782,95)				14635-34125			Point
(7915,8634,95)				14667-34125			Point
(7807,8799,83)				14715-34125			Point
(7768,8794,81)				14740-34125			Point
(7691,8475,91)				14777-34125			Point
(7718,8400,108)				14784-34125			Point
(7971,8103,86)				14809-34125			Point
(7709,8556,83)				14895-34125			Point
(7651,8168,115)				14904-34125			Point
(7410,8918,245)				14926-41453			Point
(7637,8120,128)				26972-34125			Point
(7416,8866,266)				35885-33373			Point
(7959,8556,102)				34512-34125			Point
(7940,8684,94)				34614-34125			Point
(7911,8720,95)				34656-34125			Point
(7982,8604,99)				34780-34125			Point
(7730,8682,74)				34833-34125			Point
(7692,8291,114)				41329-34125			Point
(7990,8247,179)				44040-34125			Point
(7952,8240,194)				44666-34125			Point
(7636,8163,127)				44827-34125			Point
(8008,8230,193)				45435-34125			Point
(7976,8597,286)				14809-15			Point
(7829,8752,277)				34536-15			Point
(7991,8489,289)				34662-15			Point
(7924,8530,287)				34698-15			Point
(7836,8676,277)				34884-15			Point
(8018,8526,265)				44826-15			Point
(7633,8704,393)				14568-17			Point
(7676,8765,386)				14601-17			Point
(7637,8792,454)				14601-17			Point
(7609,8764,381)				14608-17			Point
(7267,8854,439)				14631-17			Point
(7623,8932,381)				14663-17			Point
(7162,8819,444)				14785-17			Point
(7428,8737,458)				14815-17			Point
(7582,8766,457)				14896-17			Point
(7529,8589,464)				14896-17			Point
(7481,8704,468)				14896-17			Point
(7667,8790,465)				14900-17			Point
(7555,8700,478)				14909-17			Point
(7700,8561,401)				14932-17			Point
(7652,8800,476)				14932-17			Point
(7511,8736,482)				14940-17			Point
(7493,8044,487)				21223-17			Point
(7476,8081,501)				21303-17			Point
(7691,8143,447)				21340-17			Point
(7694,8037,446)				21674-17			Point
(7740,8045,441)				25499-17			Point
(7719,8083,447)				25614-17			Point
(7664,8141,451)				25692-17			Point
(7467,8621,478)				27000-17			Point
(7622,8207,428)				27105-17			Point
(7648,8473,413)				27187-17			Point
(7693,8397,423)				27187-17			Point
(7648,8248,427)				27238-17			Point
(7473,8132,499)				27240-17			Point
(7644,8271,437)				27256-17			Point
(7548,8463,471)				27256-17			Point
(7637,8180,450)				27260-17			Point
(7514,8128,500)				27260-17			Point
(7658,8897,370)				34666-17			Point
(7674,8934,459)				34666-17			Point
(7673,8614,388)				34698-17			Point
(7740,8776,385)				34884-17			Point
(7324,8873,443)				42975-17			Point
(7142,8851,338)				43887-17			Point
(7524,8623,401)				14769-22			Point
(7539,8690,384)				14777-22			Point
(7508,8177,407)				21336-22			Point
(7555,8407,401)				43720-22			Point
(7233,8097,480)				19146-33			Point
(7153,8125,536)				21167-33			Point
(7229,8105,511)				21221-33			Point
(7177,8126,514)				21429-33			Point
(7312,8735,346)				14785-34			Point
(7408,8502,297)				14815-34			Point
(7456,8561,374)				14815-34			Point
(7411,8610,402)				14815-34			Point
(7186,8055,275)				19005-34			Point
(7032,8056,271)				19251-34			Point
(7096,8075,395)				19251-34			Point
(7112,8135,421)				19251-34			Point
(7423,8085,389)				21408-34			Point
(7161,8359,458)				21408-34			Point
(7315,8048,287)				21678-34			Point
(7797,8090,392)				25499-34			Point
(7763,8065,380)				25614-34			Point
(7339,8298,435)				26971-34			Point
(7451,8492,411)				27000-34			Point
(7437,8250,410)				27240-34			Point
(7420,8122,311)				27260-34			Point
(7460,8055,364)				27260-34			Point
(7976,8782,396)				34662-34			Point
(7874,8825,392)				34766-34			Point
(8017,8966,380)				34778-34			Point
(7128,8816,343)				35885-34			Point
(7138,8815,333)				43887-34			Point
(7576,8624,367)				14568-34631			Point
(7688,8633,281)				14601-33373			Point
(7639,8603,293)				14601-33373			Point
(7504,8674,293)				14608-33373			Point
(7468,8690,282)				14631-33373			Point
(7486,8799,379)				14635-34631			Point
(7540,8776,289)				14663-33373			Point
(7612,8593,293)				14769-33373			Point
(7408,8861,282)				14785-33373			Point
(7539,8707,280)				14815-33373			Point
(7591,8410,284)				14896-33373			Point
(7622,8772,276)				14901-33373			Point
(7566,8590,370)				14909-34631			Point
(7830,8039,411)				25290-34631			Point
(7603,8106,291)				25499-33373			Point
(7803,8083,394)				25499-34631			Point
(7624,8268,281)				25614-33373			Point
(7710,8254,297)				25614-33373			Point
(7752,8160,391)				25614-34631			Point
(7756,8305,297)				25633-33373			Point
(7462,8062,285)				26971-33373			Point
(7684,8349,306)				27000-33373			Point
(7485,8103,292)				27147-33373			Point
(7697,8333,288)				27187-33373			Point
(7749,8292,316)				27187-33373			Point
(7538,8144,292)				27256-33373			Point
(7659,8608,278)				34535-33373			Point
(7629,8730,280)				34666-33373			Point
(7489,8769,278)				42975-33373			Point
(7776,8176,417)				41329-34631			Point
(7380,8900,374)				42975-34631			Point
(7429,8883,357)				44276-34631			Point
(7128,8491,597)				13389-19			Point
(7085,8065,640)				18788-19			Point
(7047,8177,634)				18789-19			Point
(7074,8200,635)				18905-19			Point
(7150,8542,595)				19212-19			Point
(7150,8568,584)				19251-19			Point
(7106,8223,614)				21429-19			Point
(7118,8334,608)				21676-19			Point
(7423,8038,725)				19111-28			Point
(7457,8556,717)				19212-28			Point
(7446,8142,715)				21076-28			Point
(7428,8292,706)				21301-28			Point
(7438,8232,716)				21303-28			Point
(7475,8045,729)				21537-28			Point
(7448,8395,712)				27240-28			Point
(7465,8416,701)				27260-28			Point
(7486,8617,711)				27285-28			Point
(7480,8539,698)				28732-28			Point
(7458,8899,763)				37922-28			Point
(7123,8131,540)				3285-33			Point
(7219,8524,668)				13389-37			Point
(7159,8304,705)				21164-37			Point
(7291,8378,702)				21224-37			Point
(7156,8366,688)				21676-37			Point
(7245,8551,665)				28732-37			Point
(7075,8303,698)				45082-37			Point
(7891,8335,576)				25362-323			Point
(7603,8827,767)				387-34453			Point
(7269,8316,566)				3285-33378			Point
(7110,8891,649)				4321-34455			Point
(7044,8739,569)				14785-33378			Point
(7488,8829,596)				14815-35869			Point
(7730,8688,658)				14835-33939			Point
(7727,8667,664)				14835-33939			Point
(7486,8952,591)				14896-35869			Point
(7269,8124,572)				19146-33378			Point
(7143,8514,572)				19212-33378			Point
(7143,8560,564)				19251-33378			Point
(7696,8092,677)				19778-33939			Point
(7289,8027,655)				21137-35869			Point
(7725,8105,736)				21165-32951			Point
(7326,8156,652)				21167-35869			Point
(7363,8164,645)				21224-35869			Point
(7412,8226,623)				21301-35869			Point
(7370,8143,635)				21303-35869			Point
(7343,8098,654)				21303-35869			Point
(7388,8193,626)				21368-35869			Point
(7349,8144,635)				21429-35869			Point
(7614,8633,616)				21582-33939			Point
(7449,8019,572)				21616-33378			Point
(7443,8354,609)				21641-35869			Point
(7932,8256,729)				25212-32951			Point
(7927,8330,719)				25247-32951			Point
(7977,8381,717)				25249-32951			Point
(7615,8655,639)				25361-33939			Point
(7443,8882,617)				25555-33939			Point
(7856,8501,601)				25692-34745			Point
(7119,8681,569)				27000-33378			Point
(7147,8472,580)				27004-33378			Point
(7561,8743,612)				27005-33939			Point
(7557,8690,615)				27152-33939			Point
(7438,8297,622)				27260-35869			Point
(7537,8735,610)				27293-33939			Point
(7695,8048,683)				43860-33939			Point
(7634,8660,619)				44040-33939			Point
(7238,8830,761)				37922-34453			Point
(7710,8773,776)				41329-34453			Point
(7597,8860,780)				45578-34453			Point
(7996,8815,687)				34508-38354			Point
(7932,8617,587)				34664-34745			Point
(7998,8857,657)				34666-34745			Point
(8009,8883,616)				34671-34745			Point
(8041,8830,675)				34671-38354			Point
(7507,8658,605)				45578-35869			Point
(7752,8028,829)				19201-28			Point
(7468,8706,898)				19109-68			Point
(7937,8113,927)				19201-68			Point
(7919,8078,890)				19673-68			Point
(7267,8850,934)				21224-68			Point
(7257,8557,904)				21301-68			Point
(7436,8743,912)				21368-68			Point
(7160,8932,924)				21676-68			Point
(8087,8092,952)				24278-68			Point
(8014,8205,831)				25213-68			Point
(7813,8734,869)				25248-68			Point
(7849,8830,900)				25248-68			Point
(7926,8695,959)				25291-68			Point
(7916,8792,936)				25434-68			Point
(7966,8118,843)				25578-68			Point
(8048,8332,947)				25620-68			Point
(7927,8525,806)				25636-68			Point
(7937,8523,804)				25636-68			Point
(7904,8611,932)				25636-68			Point
(7231,8544,902)				26971-68			Point
(7329,8927,929)				26975-68			Point
(7494,8833,904)				27064-68			Point
(7647,8707,868)				27149-68			Point
(7598,8811,903)				27187-68			Point
(7429,8774,887)				27240-68			Point
(7534,8786,882)				27294-68			Point
(7661,8880,880)				34664-68			Point
(7285,8664,903)				42974-68			Point
(7528,8136,884)				16366-71			Point
(7346,8293,893)				19111-71			Point
(7522,8233,874)				21537-71			Point
(7219,8542,904)				26971-71			Point
(7647,8129,967)				120-40926			Point
(7582,8786,851)				14606-137			Point
(7475,8252,789)				21390-366			Point
(7415,8316,799)				21436-366			Point
(7193,8716,784)				13389-35881			Point
(7321,8570,844)				14616-34761			Point
(7210,8047,921)				14997-34761			Point
(7601,8193,973)				16366-40926			Point
(7654,8426,987)				16366-40926			Point
(7239,8400,887)				18786-34761			Point
(7278,8496,873)				18832-34761			Point
(7213,8321,905)				18904-34761			Point
(7141,8177,926)				19150-34761			Point
(7051,8209,935)				19210-34245			Point
(7313,8609,845)				19396-34761			Point
(7249,8457,885)				19396-34761			Point
(7691,8394,976)				20029-40926			Point
(7648,8510,987)				21078-40926			Point
(7577,8647,985)				21341-40926			Point
(7126,8708,792)				21429-35881			Point
(7284,8533,860)				21528-34761			Point
(7608,8138,962)				21534-40926			Point
(7073,8675,806)				21588-35881			Point
(7661,8550,975)				21674-40926			Point
(7041,8644,818)				21676-35881			Point
(7823,8886,993)				25248-40926			Point
(7222,8551,900)				26971-32744			Point
(7274,8680,902)				42974-34245			Point
(7919,8867,780)				34508-34453			Point
(7201,8126,909)				42734-34761			Point
(7221,8287,905)				45306-34761			Point
(7202,8095,918)				45306-34761			Point
(7155,8097,927)				45336-34761			Point
(8173,9065,268)				34706-30			Point
(8163,9070,252)				34771-30			Point
(8216,9070,251)				40315-30			Point
(8230,8976,265)				40317-30			Point
(8278,9099,259)				40424-30			Point
(8335,9378,253)				41958-30			Point
(8271,9337,250)				43770-30			Point
(8843,9099,223)				22184-31			Point
(8127,9650,222)				524-32			Point
(8398,9639,241)				37848-32			Point
(8357,9363,256)				41958-32			Point
(8492,9611,195)				6413-54			Point
(8137,9428,200)				6413-54			Point
(8250,9548,211)				6413-54			Point
(8866,9516,228)				22245-54			Point
(8801,9588,227)				22245-54			Point
(8891,9493,218)				22306-54			Point
(8133,8929,192)				34542-54			Point
(8116,9013,201)				34832-54			Point
(8011,9019,196)				34838-54			Point
(8499,9646,180)				37088-54			Point
(8378,9686,221)				37848-54			Point
(8358,9172,193)				40314-54			Point
(8401,9158,201)				40333-54			Point
(8174,9035,187)				40364-54			Point
(8211,9088,191)				40428-54			Point
(8494,9662,187)				40835-54			Point
(8850,9738,216)				40835-54			Point
(8046,9625,64)				18531-109			Point
(8147,9620,53)				18531-109			Point
(8926,9402,96)				22245-109			Point
(8856,9202,77)				22306-109			Point
(8046,9332,89)				34596-109			Point
(8388,9127,78)				40314-109			Point
(8360,9073,97)				40314-109			Point
(8578,9129,73)				40422-109			Point
(8333,9036,124)				40439-109			Point
(8208,9455,88)				41311-109			Point
(8268,9330,109)				42453-109			Point
(8750,9237,81)				42585-109			Point
(8830,9241,117)				42585-109			Point
(8539,9118,86)				43110-109			Point
(8532,9073,109)				43110-109			Point
(8486,9161,116)				43110-109			Point
(8093,9312,81)				43620-109			Point
(8170,9253,195)				40316-642			Point
(8137,9608,52)				18531-33369			Point
(8797,9258,62)				22189-34375			Point
(8800,9556,41)				22213-34375			Point
(8874,9623,68)				22219-37846			Point
(8905,9513,88)				22219-37846			Point
(8699,9428,45)				22240-34375			Point
(8780,9333,70)				22241-34375			Point
(8886,9321,63)				22245-36569			Point
(8874,9181,140)				22295-34125			Point
(8802,9266,32)				22306-36569			Point
(8769,9356,52)				22336-34375			Point
(8819,9400,52)				22337-36569			Point
(8714,9135,141)				42320-34125			Point
(8364,9043,450)				34699-17			Point
(8209,9072,480)				34699-17			Point
(8130,9269,471)				34778-17			Point
(8127,9106,459)				34845-17			Point
(8252,9647,499)				34946-17			Point
(8298,9090,471)				40265-17			Point
(8311,9389,493)				40271-17			Point
(8573,9126,471)				40291-17			Point
(8494,9079,443)				40300-17			Point
(8228,9334,496)				40364-17			Point
(8562,9099,461)				40382-17			Point
(8230,9026,470)				40421-17			Point
(8389,9075,472)				40435-17			Point
(8054,9284,466)				42453-17			Point
(8259,9246,492)				43399-17			Point
(8505,8951,261)				40346-30			Point
(8087,9052,263)				34832-32			Point
(8581,8954,276)				40318-32			Point
(8093,8995,264)				40364-32			Point
(8167,8980,283)				40364-32			Point
(8505,9150,302)				40417-32			Point
(8524,9055,296)				40422-32			Point
(8457,9298,295)				43110-32			Point
(8427,9396,288)				43273-32			Point
(8057,9083,264)				43620-32			Point
(8111,8988,377)				34699-34			Point
(8124,9032,375)				34845-34			Point
(8196,9078,374)				40311-34			Point
(8349,9089,354)				40333-34			Point
(8164,9089,385)				40364-34			Point
(8354,8926,289)				40311-30889			Point
(8370,9138,298)				40428-30889			Point
(8347,9262,303)				43182-30889			Point
(8300,9519,327)				43273-30889			Point
(8066,8944,396)				34542-36201			Point
(8117,9592,491)				34946-35869			Point
(8091,9617,483)				35871-35869			Point
(8641,9005,748)				40197-19			Point
(8682,9019,737)				40467-19			Point
(8223,9420,631)				4321-34248			Point
(8282,9613,739)				4321-34248			Point
(8194,9600,668)				7938-34248			Point
(8169,9475,522)				14568-35869			Point
(8773,9461,654)				19455-36084			Point
(8814,9597,548)				26903-35869			Point
(8552,9616,629)				40271-33370			Point
(8865,8969,680)				43203-33370			Point
(8051,9551,659)				34845-34248			Point
(8522,9515,773)				35876-34248			Point
(8490,9047,546)				40218-35825			Point
(8452,9672,540)				40271-35869			Point
(8344,9610,541)				43110-35869			Point
(8565,9647,636)				40271-36084			Point
(8154,9682,660)				42514-36084			Point
(8437,8984,723)				40194-38354			Point
(8564,9099,740)				40299-38354			Point
(8710,9107,731)				40318-38354			Point
(8791,9154,751)				40318-38354			Point
(8720,9125,745)				40382-38354			Point
(8322,9006,707)				40421-38354			Point
(8912,9281,784)				44038-38354			Point
(8869,9014,669)				43203-40870			Point
(8556,9586,858)				4341-5			Point
(8253,8615,783)				12211-68			Point
(8360,8692,790)				12270-68			Point
(8329,8852,969)				12324-68			Point
(8364,8940,830)				12392-68			Point
(8146,8954,964)				25363-68			Point
(8365,9100,863)				40194-68			Point
(8450,9148,844)				40202-68			Point
(8488,9004,921)				40202-68			Point
(8556,9204,834)				40299-68			Point
(8245,8951,820)				44656-68			Point
(8201,9010,915)				44656-68			Point
(8245,9112,831)				45284-68			Point
(8169,9607,899)				14740-32367			Point
(8575,9187,811)				40369-17559			Point
(8860,9611,804)				19212-34248			Point
(8929,8932,920)				39645-32367			Point
(8740,9269,908)				39722-32367			Point
(8640,9222,904)				40266-32367			Point
(8766,9138,901)				40333-32367			Point
(8525,9424,919)				40363-32367			Point
(8794,9625,792)				35876-34248			Point
(8719,9615,801)				41347-34248			Point
(8175,9023,773)				40370-36084			Point
(8226,8986,781)				45284-36084			Point
(8915,9441,803)				38473-38354			Point
(8846,9392,797)				43203-38354			Point
(8810,9507,803)				43203-38354			Point
(8247,768,213)				405-39			Point
(8194,826,252)				405-39			Point
(8309,814,254)				41998-39			Point
(8334,500,217)				42802-39			Point
(8096,1001,156)				15681-52			Point
(8092,1066,149)				15741-52			Point
(8161,848,129)				15905-53			Point
(8367,535,69)				405-55			Point
(8403,607,90)				405-55			Point
(8231,328,31)				15802-55			Point
(8601,1055,98)				37288-55			Point
(8359,409,54)				37479-55			Point
(8483,567,86)				43394-55			Point
(8528,560,97)				43394-55			Point
(8454,744,20)				15779-58			Point
(8404,969,59)				15779-58			Point
(8116,834,52)				15681-61			Point
(8303,1030,79)				15714-61			Point
(8269,952,53)				15845-61			Point
(8062,755,73)				15848-61			Point
(8629,356,86)				19493-61			Point
(8943,978,67)				19523-61			Point
(8767,392,93)				19633-61			Point
(8780,1035,11)				37319-61			Point
(8861,963,39)				37473-61			Point
(8867,337,112)				39375-61			Point
(8899,509,150)				39438-61			Point
(8895,974,61)				41346-61			Point
(8518,380,85)				41986-61			Point
(8755,873,140)				19220-62			Point
(8604,1062,77)				37177-62			Point
(8679,960,124)				37286-62			Point
(8579,1048,93)				37288-62			Point
(8678,1005,101)				37372-62			Point
(8816,744,128)				37434-62			Point
(8636,866,125)				37458-62			Point
(8706,872,110)				37477-62			Point
(8924,695,131)				39352-62			Point
(8943,662,143)				39456-62			Point
(8363,530,68)				405-35699			Point
(8252,905,13)				15709-30133			Point
(8094,767,47)				15717-32234			Point
(8054,381,69)				15802-33510			Point
(8338,773,57)				15828-32234			Point
(8299,885,12)				15877-30133			Point
(8112,863,255)				15891-29496			Point
(8836,789,11)				19220-35951			Point
(8908,856,56)				19503-32234			Point
(8857,942,15)				19504-30133			Point
(8838,913,28)				19683-30133			Point
(8647,841,13)				37177-30133			Point
(8950,806,20)				37240-30133			Point
(8820,834,11)				37288-30133			Point
(8771,1010,8)				37319-30133			Point
(8818,998,12)				37319-30133			Point
(8219,1040,3)				37425-30133			Point
(8827,992,16)				38450-30133			Point
(8830,751,53)				37260-32234			Point
(8889,389,181)				39303-33510			Point
(8577,374,156)				39413-33510			Point
(8581,386,207)				39413-33510			Point
(8847,446,182)				39518-33510			Point
(8488,506,106)				43394-33510			Point
(8538,416,150)				43394-33510			Point
(8548,375,193)				43394-33510			Point
(8456,351,227)				43394-33510			Point
(8827,829,9)				37288-35951			Point
(8828,480,3)				39252-35951			Point
(8099,1023,412)				405-10			Point
(8396,807,375)				37458-10			Point
(8341,902,390)				37458-10			Point
(8922,360,375)				39412-10			Point
(8638,406,386)				39413-10			Point
(8717,476,375)				39456-10			Point
(8395,418,376)				42802-10			Point
(8371,1065,412)				37455-31			Point
(8543,957,409)				37478-31			Point
(8500,1016,412)				37478-31			Point
(8461,985,406)				37515-31			Point
(8606,693,394)				38449-31			Point
(8688,640,401)				39326-31			Point
(8741,448,385)				39375-31			Point
(8628,871,398)				39376-31			Point
(8795,428,398)				39438-31			Point
(8695,686,404)				39454-31			Point
(8630,722,392)				42568-31			Point
(8431,1076,415)				43688-31			Point
(8151,862,441)				405-34			Point
(8203,1019,435)				37560-34			Point
(8847,761,461)				39331-34			Point
(8831,756,474)				39352-34			Point
(8887,758,460)				39354-34			Point
(8901,727,469)				39355-34			Point
(8749,709,471)				39456-34			Point
(8815,780,471)				41477-34			Point
(8072,758,453)				41941-34			Point
(8196,780,449)				42802-34			Point
(8247,827,457)				42802-34			Point
(8637,548,284)				37615-39			Point
(8790,291,291)				39303-39			Point
(8787,559,299)				39310-39			Point
(8791,586,287)				39312-39			Point
(8748,339,306)				39411-39			Point
(8646,314,337)				39413-39			Point
(8722,554,298)				39456-39			Point
(8745,431,284)				39518-39			Point
(8656,576,268)				42568-39			Point
(8523,542,291)				43394-39			Point
(8529,854,504)				815-42			Point
(8703,749,511)				822-42			Point
(8751,603,504)				39303-42			Point
(8803,707,513)				39327-42			Point
(8790,617,505)				39331-42			Point
(8602,741,535)				39375-42			Point
(8941,550,516)				39411-42			Point
(8133,829,528)				41941-42			Point
(8157,873,535)				42802-42			Point
(8145,728,304)				405-33510			Point
(8195,411,308)				41266-29496			Point
(8719,539,507)				39302-36307			Point
(8754,423,362)				39518-37206			Point
(8803,1065,681)				39303-12			Point
(8762,1019,678)				39456-12			Point
(8113,751,632)				41266-17			Point
(8237,802,629)				41941-17			Point
(8253,813,654)				43394-17			Point
(8228,902,731)				41941-28			Point
(8358,764,531)				41266-42			Point
(8473,831,539)				41266-42			Point
(8882,858,742)				19529-51			Point
(8600,549,754)				39302-51			Point
(8927,958,765)				39441-51			Point
(8203,867,753)				41941-51			Point
(8195,855,740)				42802-51			Point
(8803,915,618)				39331-30907			Point
(8886,876,628)				39354-30907			Point
(8760,882,614)				39355-30907			Point
(8714,980,626)				39456-30907			Point
(8651,924,613)				39518-30907			Point
(8248,806,654)				43394-34751			Point
(8606,526,754)				39302-41054			Point
(8902,638,763)				39354-41054			Point
(8147,948,826)				42802-19			Point
(8624,489,899)				713-24			Point
(8861,932,891)				39334-24			Point
(8856,799,873)				39411-24			Point
(8865,952,878)				39411-24			Point
(8923,1016,880)				39411-24			Point
(8465,682,965)				39462-27			Point
(8422,641,966)				43085-27			Point
(8464,817,988)				43086-27			Point
(8929,1045,775)				39441-51			Point
(8314,409,938)				713-76			Point
(8462,1096,980)				37240-76			Point
(8392,1620,223)				10429-39			Point
(8362,1873,204)				10444-39			Point
(8865,1931,157)				13996-39			Point
(8275,1227,239)				15713-39			Point
(8488,1974,196)				25317-39			Point
(8578,1819,336)				25375-39			Point
(8495,1864,189)				25663-39			Point
(8505,1826,194)				25742-39			Point
(8238,1492,269)				37244-39			Point
(8366,1332,247)				37351-39			Point
(8280,1466,238)				37461-39			Point
(8313,1538,235)				37463-39			Point
(8756,1837,179)				39445-39			Point
(8727,1924,355)				39445-39			Point
(8438,1553,205)				44753-39			Point
(8304,1883,216)				45001-39			Point
(8657,2049,195)				45186-39			Point
(8284,1689,222)				45700-39			Point
(8102,1070,126)				15682-52			Point
(8161,1233,116)				15744-52			Point
(8109,1067,128)				15746-52			Point
(8149,1362,93)				15770-52			Point
(8110,1236,119)				30337-52			Point
(8130,1381,95)				37363-52			Point
(8135,1228,100)				37476-52			Point
(8127,1196,126)				42189-52			Point
(8148,1333,105)				45637-52			Point
(8099,1985,95)				10241-53			Point
(8055,1937,89)				10363-53			Point
(8100,1958,86)				10369-53			Point
(8789,1248,97)				408-55			Point
(8079,1318,56)				657-55			Point
(8114,1349,63)				657-55			Point
(8574,1511,66)				10429-55			Point
(8732,1158,88)				19549-55			Point
(8677,1142,110)				19549-55			Point
(8264,1652,78)				25381-55			Point
(8623,1599,66)				25742-55			Point
(8842,1473,97)				37175-55			Point
(8630,1152,110)				37177-55			Point
(8187,1370,67)				37244-55			Point
(8792,1360,91)				37250-55			Point
(8622,1495,75)				37278-55			Point
(8687,1275,98)				37319-55			Point
(8544,1495,70)				37351-55			Point
(8667,1093,91)				37372-55			Point
(8648,1439,70)				37397-55			Point
(8810,1124,66)				37427-55			Point
(8736,1294,97)				37442-55			Point
(8302,1459,58)				37461-55			Point
(8867,1486,65)				37465-55			Point
(8854,1455,84)				37465-55			Point
(8466,1517,58)				37494-55			Point
(8640,1088,115)				37517-55			Point
(8840,1104,81)				38450-55			Point
(8874,1321,93)				39250-55			Point
(8943,1336,84)				39320-55			Point
(8896,1379,93)				39370-55			Point
(8925,1668,81)				39400-55			Point
(8083,1395,73)				42488-55			Point
(8298,1591,78)				45001-55			Point
(8239,1656,74)				45545-55			Point
(8451,1516,58)				45700-55			Point
(8149,1607,77)				9996-58			Point
(8346,1771,66)				10197-58			Point
(8285,1814,81)				10241-58			Point
(8329,1832,72)				10290-58			Point
(8489,1697,65)				10429-58			Point
(8213,1734,81)				10506-58			Point
(8405,1029,67)				15683-58			Point
(8500,1879,68)				25317-58			Point
(8237,1686,77)				25381-58			Point
(8481,1981,70)				25473-58			Point
(8509,1403,77)				37351-58			Point
(8499,1383,82)				37428-58			Point
(8480,1552,60)				37494-58			Point
(8178,1662,85)				43814-58			Point
(8358,1772,79)				45001-58			Point
(8676,1548,16)				588-61			Point
(8049,1927,251)				10400-61			Point
(8777,1624,52)				25259-61			Point
(8747,1534,6)				25318-61			Point
(8797,1762,70)				25426-61			Point
(8881,1884,77)				25609-61			Point
(8444,1180,53)				37148-61			Point
(8690,1372,72)				37172-61			Point
(8565,1275,64)				37216-61			Point
(8385,1268,54)				37218-61			Point
(8626,1323,62)				37221-61			Point
(8397,1291,72)				37256-61			Point
(8732,1550,62)				37302-61			Point
(8476,1193,59)				37317-61			Point
(8349,1084,59)				37318-61			Point
(8681,1356,81)				37346-61			Point
(8667,1376,86)				37399-61			Point
(8710,1117,8)				37436-61			Point
(8373,1172,77)				37533-61			Point
(8416,1230,49)				37562-61			Point
(8498,1244,52)				37563-61			Point
(8818,1763,87)				39445-61			Point
(8785,1571,57)				39570-61			Point
(8351,1161,61)				41992-61			Point
(8858,1824,98)				44535-61			Point
(8810,1821,89)				45546-61			Point
(8800,1687,55)				45749-61			Point
(8165,1581,60)				9996-62			Point
(8200,1398,76)				37244-62			Point
(8329,1320,88)				37252-62			Point
(8387,1283,74)				37256-62			Point
(8484,1122,71)				37374-62			Point
(8308,1430,91)				37461-62			Point
(8411,1282,93)				37562-62			Point
(8371,1281,93)				37616-62			Point
(8191,1484,67)				45204-62			Point
(8184,1876,199)				9996-64			Point
(8254,1990,167)				10241-64			Point
(8399,1584,223)				10429-64			Point
(8885,1606,261)				14143-64			Point
(8247,1997,186)				25381-64			Point
(8569,1442,239)				37149-64			Point
(8739,1515,259)				37175-64			Point
(8530,1548,245)				37278-64			Point
(8631,1338,250)				37288-64			Point
(8644,1381,232)				37319-64			Point
(8225,1710,198)				45010-64			Point
(8322,1606,215)				45144-64			Point
(8219,1745,210)				45545-64			Point
(8259,1694,214)				45700-64			Point
(8577,1824,184)				588-504			Point
(8481,1962,192)				25317-504			Point
(8382,2017,33)				9459-37927			Point
(8428,1906,36)				9526-37927			Point
(8507,1876,65)				25317-37927			Point
(8432,1940,50)				25473-37927			Point
(8733,1785,90)				25740-33137			Point
(8619,1631,71)				25742-37927			Point
(8922,2089,46)				44254-33138			Point
(8519,1228,49)				37563-35954			Point
(8808,1513,178)				37179-38447			Point
(8054,1525,334)				657-26			Point
(8161,1142,430)				755-26			Point
(8085,1959,362)				9996-26			Point
(8302,1676,291)				10429-26			Point
(8171,1130,447)				15658-26			Point
(8034,1296,408)				15711-26			Point
(8047,1541,356)				15767-26			Point
(8290,1638,296)				37245-26			Point
(8003,1296,402)				42026-26			Point
(8123,1179,437)				42026-26			Point
(8059,1449,369)				43132-26			Point
(8147,1678,308)				45001-26			Point
(8074,1718,356)				45204-26			Point
(8089,1568,354)				45545-26			Point
(8189,1689,306)				45700-26			Point
(8153,1996,379)				10395-31			Point
(8830,2018,424)				14022-31			Point
(8844,1914,421)				14100-31			Point
(8729,1244,403)				19493-31			Point
(8692,1106,423)				19494-31			Point
(8818,1430,404)				19552-31			Point
(8836,1388,389)				19577-31			Point
(8679,1208,431)				19629-31			Point
(8701,1254,409)				19649-31			Point
(8708,1259,427)				19656-31			Point
(8303,1991,392)				25477-31			Point
(8299,2040,413)				25711-31			Point
(8671,1705,385)				37179-31			Point
(8671,1718,396)				37255-31			Point
(8645,1719,394)				37276-31			Point
(8656,1780,400)				37760-31			Point
(8780,1549,395)				39315-31			Point
(8905,1879,411)				39428-31			Point
(8879,1906,404)				39445-31			Point
(8820,1555,393)				39446-31			Point
(8891,1829,406)				39560-31			Point
(8612,1120,424)				41346-31			Point
(8858,1790,424)				42537-31			Point
(8023,1840,374)				43087-31			Point
(8703,1796,381)				44535-31			Point
(8936,1673,416)				44690-31			Point
(8808,1416,385)				44911-31			Point
(8713,1431,403)				408-34			Point
(8261,1404,420)				657-34			Point
(8202,1110,428)				755-34			Point
(8934,1626,378)				14189-34			Point
(8944,1622,377)				14195-34			Point
(8223,1321,427)				15713-34			Point
(8668,1232,403)				19495-34			Point
(8710,1431,426)				19549-34			Point
(8908,1393,420)				19550-34			Point
(8839,1411,416)				19553-34			Point
(8776,1284,423)				19595-34			Point
(8778,1217,419)				19626-34			Point
(8837,1374,426)				19683-34			Point
(8395,2006,439)				25261-34			Point
(8200,1822,420)				25669-34			Point
(8345,1995,439)				25742-34			Point
(8635,1542,410)				37175-34			Point
(8622,1630,412)				37177-34			Point
(8577,1254,399)				37240-34			Point
(8236,1707,422)				37245-34			Point
(8341,1575,424)				37252-34			Point
(8203,1801,427)				37284-34			Point
(8302,1588,423)				37347-34			Point
(8367,1576,415)				37351-34			Point
(8507,1352,402)				37375-34			Point
(8560,1670,412)				37397-34			Point
(8286,1421,434)				37425-34			Point
(8679,1475,400)				37427-34			Point
(8665,1452,422)				37427-34			Point
(8237,1363,427)				37430-34			Point
(8502,1339,389)				37442-34			Point
(8301,1609,422)				37461-34			Point
(8280,1654,428)				37463-34			Point
(8587,1689,403)				37465-34			Point
(8491,1889,429)				37465-34			Point
(8248,1107,438)				37479-34			Point
(8501,1696,407)				37498-34			Point
(8364,1848,438)				37498-34			Point
(8652,1563,412)				39316-34			Point
(8919,1616,392)				39370-34			Point
(8660,1542,400)				39448-34			Point
(8708,1524,399)				42346-34			Point
(8426,1699,399)				45144-34			Point
(8300,1889,436)				45700-34			Point
(8155,1872,281)				9996-39			Point
(8274,1736,299)				10429-39			Point
(8139,1576,275)				15762-39			Point
(8421,1747,309)				25742-39			Point
(8267,2029,266)				25839-39			Point
(8384,1435,267)				37374-39			Point
(8319,1629,282)				37461-39			Point
(8711,1768,333)				39400-39			Point
(8811,2069,372)				45653-39			Point
(8127,1464,303)				15739-52			Point
(8580,1532,304)				37214-52			Point
(8524,1526,303)				37247-52			Point
(8429,1406,290)				37321-52			Point
(8455,1404,308)				37323-52			Point
(8550,1513,295)				37345-52			Point
(8462,1422,309)				37350-52			Point
(8535,1467,311)				37374-52			Point
(8493,1432,294)				37377-52			Point
(8409,1440,287)				37378-52			Point
(8553,1468,298)				37436-52			Point
(8489,1440,312)				37469-52			Point
(8194,1436,308)				37509-52			Point
(8565,1512,308)				37541-52			Point
(8185,1483,307)				41992-52			Point
(8769,1183,281)				37240-64			Point
(8156,1923,296)				43915-64			Point
(8887,1557,751)				717-9			Point
(8433,1647,725)				19506-9			Point
(8881,1453,741)				19531-9			Point
(8338,1746,731)				19549-9			Point
(8496,1705,752)				19549-9			Point
(8621,1706,732)				19550-9			Point
(8668,1645,720)				19553-9			Point
(8691,1671,725)				19683-9			Point
(8536,1609,724)				37290-9			Point
(8097,1719,694)				37347-9			Point
(8122,1674,720)				37347-9			Point
(8407,1841,759)				37375-9			Point
(8421,1741,757)				37375-9			Point
(8473,1667,727)				37427-9			Point
(8293,1743,743)				37427-9			Point
(8365,1821,760)				37427-9			Point
(8015,1622,692)				37461-9			Point
(8503,1721,745)				39314-9			Point
(8086,1750,694)				45144-9			Point
(8191,1768,721)				45144-9			Point
(8886,1385,685)				19531-12			Point
(8926,1875,706)				19557-12			Point
(8934,1762,694)				38450-12			Point
(8881,1073,677)				39327-12			Point
(8898,1928,695)				39366-12			Point
(8910,1181,683)				39411-12			Point
(8932,1161,670)				39413-12			Point
(8907,1128,667)				39441-12			Point
(8884,2025,706)				39448-12			Point
(8904,1221,686)				39515-12			Point
(8930,1994,698)				39566-12			Point
(8930,1238,664)				40737-12			Point
(8256,1879,638)				657-17			Point
(8726,1464,712)				809-17			Point
(8682,2019,586)				14021-17			Point
(8708,1506,560)				19549-17			Point
(8495,1721,690)				19549-17			Point
(8722,1458,557)				19550-17			Point
(8749,1561,565)				19553-17			Point
(8632,1584,692)				19679-17			Point
(8508,1200,576)				37240-17			Point
(8431,1207,654)				37240-17			Point
(8539,1344,650)				37242-17			Point
(8494,1299,652)				37258-17			Point
(8247,1270,644)				37263-17			Point
(8522,1432,647)				37286-17			Point
(8232,1473,644)				37319-17			Point
(8246,1705,653)				37347-17			Point
(8303,1673,655)				37351-17			Point
(8427,1806,662)				37375-17			Point
(8319,1837,640)				37397-17			Point
(8250,1540,639)				37442-17			Point
(8493,1253,650)				37458-17			Point
(8471,1763,673)				37495-17			Point
(8463,1782,678)				37498-17			Point
(8335,1848,656)				37511-17			Point
(8284,2024,658)				38994-17			Point
(8854,1752,589)				39250-17			Point
(8754,1779,591)				39316-17			Point
(8555,1726,692)				39316-17			Point
(8815,1788,585)				39366-17			Point
(8754,1925,570)				39400-17			Point
(8817,1772,574)				39448-17			Point
(8758,1610,573)				42346-17			Point
(8241,1806,634)				45144-17			Point
(8016,1846,736)				15714-22			Point
(8114,1935,737)				25261-22			Point
(8309,1860,770)				37179-22			Point
(8234,1830,759)				37215-22			Point
(8286,1882,769)				37369-22			Point
(8090,1838,748)				37562-22			Point
(8061,1840,733)				41992-22			Point
(8585,1434,571)				408-23			Point
(8054,2006,658)				444-23			Point
(8150,1941,604)				934-23			Point
(8804,1433,601)				19490-23			Point
(8548,1328,583)				19506-23			Point
(8807,1480,572)				19529-23			Point
(8672,1526,599)				19529-23			Point
(8795,1512,608)				19550-23			Point
(8724,1474,590)				19637-23			Point
(8514,1832,568)				37177-23			Point
(8407,1586,572)				37213-23			Point
(8539,1282,581)				37242-23			Point
(8152,1769,592)				37245-23			Point
(8481,1740,582)				37278-23			Point
(8582,1376,577)				37286-23			Point
(8570,1412,588)				37290-23			Point
(8415,1662,582)				37375-23			Point
(8463,1583,571)				37397-23			Point
(8535,1548,572)				37428-23			Point
(8399,1674,608)				37498-23			Point
(8478,1469,577)				37517-23			Point
(8452,1519,595)				37613-23			Point
(8689,1569,584)				39314-23			Point
(8114,1751,583)				41111-23			Point
(8123,1877,603)				45144-23			Point
(8133,1772,647)				45144-23			Point
(8077,2001,606)				45700-23			Point
(8083,1219,740)				405-28			Point
(8457,1463,748)				408-28			Point
(8683,1751,770)				19504-28			Point
(8788,2026,772)				19550-28			Point
(8658,1859,764)				19553-28			Point
(8780,1844,773)				19557-28			Point
(8569,1622,758)				19652-28			Point
(8469,1207,740)				37240-28			Point
(8500,1335,740)				37240-28			Point
(8365,1394,736)				37471-28			Point
(8415,1318,740)				37479-28			Point
(8666,1900,768)				39316-28			Point
(8828,2063,755)				39366-28			Point
(8783,1634,743)				19490-51			Point
(8909,1319,756)				19531-51			Point
(8891,1395,752)				19531-51			Point
(8527,1846,745)				19549-51			Point
(8541,1856,748)				19549-51			Point
(8719,1774,738)				19550-51			Point
(8747,1416,741)				19575-51			Point
(8719,1374,753)				19626-51			Point
(8737,1484,773)				19626-51			Point
(8839,1448,757)				37288-51			Point
(8859,1506,757)				37288-51			Point
(8773,1480,770)				37288-51			Point
(8616,1893,735)				37397-51			Point
(8619,2044,754)				37397-51			Point
(8480,1978,729)				37565-51			Point
(8711,1759,736)				38450-51			Point
(8709,1789,754)				38450-51			Point
(8533,1841,733)				39314-51			Point
(8589,2004,729)				39316-51			Point
(8904,1288,758)				39327-51			Point
(8878,1069,779)				39331-51			Point
(8845,1178,773)				39411-51			Point
(8758,1415,776)				39456-51			Point
(8897,1538,759)				40737-51			Point
(8043,1889,679)				41412-57			Point
(8792,1448,569)				19529-494			Point
(8523,2012,692)				588-32371			Point
(8292,1931,608)				37564-10828			Point
(8206,1468,671)				15848-32371			Point
(8637,1265,590)				19495-30907			Point
(8535,1280,592)				19506-30907			Point
(8736,1369,581)				19683-30907			Point
(8554,2001,686)				25567-32371			Point
(8538,1207,582)				37240-30907			Point
(8527,1278,586)				37242-30907			Point
(8723,1334,565)				37288-30907			Point
(8280,1342,591)				37315-30907			Point
(8193,1356,582)				37319-30907			Point
(8248,1202,582)				37430-30907			Point
(8143,1287,601)				37430-30907			Point
(8152,1518,600)				37461-30907			Point
(8431,1268,582)				37620-30907			Point
(8312,1622,670)				37148-32371			Point
(8070,1488,638)				37218-32371			Point
(8219,1491,669)				37243-32371			Point
(8173,1442,694)				37243-32371			Point
(8192,1385,686)				37257-32371			Point
(8492,1995,698)				37303-32371			Point
(8389,1630,676)				37436-32371			Point
(8376,1613,662)				37650-32371			Point
(8643,1815,689)				39255-32371			Point
(8716,1904,679)				39465-32371			Point
(8673,1863,687)				39595-32371			Point
(8544,2000,705)				45749-32371			Point
(8054,1857,687)				37245-32643			Point
(8048,1248,941)				405-19			Point
(8130,1322,843)				15882-19			Point
(8490,1428,856)				19495-19			Point
(8539,1963,855)				19549-19			Point
(8660,1588,887)				19575-19			Point
(8676,1815,872)				19652-19			Point
(8667,1893,864)				19679-19			Point
(8631,1894,885)				19682-19			Point
(8666,1742,896)				19683-19			Point
(8451,1185,867)				37240-19			Point
(8116,1328,844)				37263-19			Point
(8470,2002,848)				37375-19			Point
(8528,2016,857)				37397-19			Point
(8204,1389,844)				37442-19			Point
(8036,1427,862)				37442-19			Point
(8344,1217,877)				37457-19			Point
(8507,1966,846)				37465-19			Point
(8594,2029,841)				37495-19			Point
(8169,1139,835)				37514-19			Point
(8291,1241,887)				37514-19			Point
(8327,1353,842)				37559-19			Point
(8677,1727,878)				38450-19			Point
(8545,1953,849)				39314-19			Point
(8469,2050,854)				39362-19			Point
(8920,1427,780)				19044-22			Point
(8577,1750,784)				19556-22			Point
(8596,1763,778)				39253-22			Point
(8517,1765,774)				39446-22			Point
(8373,1779,777)				39446-22			Point
(8848,1530,795)				39454-22			Point
(8746,1568,795)				41346-22			Point
(8440,1692,961)				19624-27			Point
(8674,1937,951)				19649-27			Point
(8176,1979,932)				25671-27			Point
(8497,1783,945)				37148-27			Point
(8606,1553,996)				37262-27			Point
(8482,1787,953)				37324-27			Point
(8415,1692,967)				37350-27			Point
(8109,1941,937)				37476-27			Point
(8841,1451,977)				39331-27			Point
(8787,1424,993)				39378-27			Point
(8771,1628,981)				39379-27			Point
(8524,1882,948)				39446-27			Point
(8694,1515,980)				41346-27			Point
(8825,1756,831)				19490-28			Point
(8856,1462,839)				19531-28			Point
(8304,1644,876)				19549-28			Point
(8819,1867,837)				19550-28			Point
(8792,1548,841)				19626-28			Point
(8791,1454,838)				19626-28			Point
(8743,1429,846)				19626-28			Point
(8798,1928,834)				19683-28			Point
(8338,1560,875)				37471-28			Point
(8762,1450,861)				39303-28			Point
(8863,1424,849)				39331-28			Point
(8869,1433,855)				39343-28			Point
(8792,1485,858)				39456-28			Point
(8840,1807,829)				39468-28			Point
(8921,1562,846)				39511-28			Point
(8795,1959,832)				39562-28			Point
(8834,1557,825)				40737-28			Point
(8048,1825,991)				37378-70			Point
(8183,1790,990)				37427-70			Point
(8276,1556,983)				408-74			Point
(8040,1378,992)				15764-74			Point
(8516,1919,980)				19652-74			Point
(8558,1817,998)				19652-74			Point
(8707,1955,993)				19668-74			Point
(8284,2028,997)				37374-74			Point
(8558,2001,993)				37465-74			Point
(8327,1561,984)				37559-74			Point
(8423,2027,983)				37565-74			Point
(8657,1734,996)				38450-74			Point
(8860,1864,988)				39328-74			Point
(8616,1746,992)				39456-74			Point
(8710,1863,984)				39468-74			Point
(8782,1846,997)				39596-74			Point
(8819,1129,989)				39334-76			Point
(8237,1202,945)				41941-76			Point
(8473,1770,888)				19549-34255			Point
(8302,1976,901)				25603-34255			Point
(8389,1366,878)				37559-32745			Point
(8563,1260,878)				39304-32745			Point
(8773,1302,880)				39414-32745			Point
(8087,1576,800)				37289-34255			Point
(8454,1805,878)				37290-34255			Point
(8359,1906,893)				37428-34255			Point
(8271,1915,937)				37348-34360			Point
(8102,2931,238)				14538-29			Point
(8123,2952,228)				15020-29			Point
(8055,3005,226)				15200-29			Point
(8064,2656,251)				6783-39			Point
(8338,2899,252)				7826-39			Point
(8661,2762,254)				7955-39			Point
(8519,2996,233)				7957-39			Point
(8554,2985,240)				8019-39			Point
(8509,3017,240)				8021-39			Point
(8396,2684,256)				8044-39			Point
(8820,2458,249)				9364-39			Point
(8671,2441,261)				9366-39			Point
(8643,2400,258)				9367-39			Point
(8488,2696,240)				9422-39			Point
(8554,2885,240)				9423-39			Point
(8596,2792,256)				9423-39			Point
(8064,2111,257)				10273-39			Point
(8286,3021,241)				11840-39			Point
(8834,2409,325)				14021-39			Point
(8844,2276,178)				14095-39			Point
(8273,2839,250)				14583-39			Point
(8157,2809,252)				15020-39			Point
(8149,2873,242)				15101-39			Point
(8871,2822,238)				23891-39			Point
(8902,2886,245)				24007-39			Point
(8796,2820,264)				24453-39			Point
(8659,2768,245)				28134-39			Point
(8915,2555,251)				28344-39			Point
(8689,2505,246)				43624-39			Point
(8695,2449,246)				43624-39			Point
(8430,2702,245)				45173-39			Point
(8410,2949,223)				275-52			Point
(8088,2954,205)				277-52			Point
(8610,2902,222)				7822-52			Point
(8676,2752,221)				7843-52			Point
(8376,2940,217)				7848-52			Point
(8248,3016,229)				7866-52			Point
(8541,2974,217)				7910-52			Point
(8749,3005,83)				7956-52			Point
(8565,2932,203)				7972-52			Point
(8797,3004,81)				8010-52			Point
(8030,2767,213)				10574-52			Point
(8800,2686,217)				10596-52			Point
(8264,2969,233)				14618-52			Point
(8203,3014,211)				14621-52			Point
(8165,2960,219)				14753-52			Point
(8203,2979,223)				15024-52			Point
(8206,2982,213)				15335-52			Point
(8046,2902,201)				15374-52			Point
(8784,2761,208)				23885-52			Point
(8815,3031,86)				23889-52			Point
(8792,2679,197)				24448-52			Point
(8810,2733,217)				24481-52			Point
(8849,2567,176)				28010-52			Point
(8842,2609,186)				28060-52			Point
(8841,2655,213)				28337-52			Point
(8808,2722,204)				28419-52			Point
(8019,2774,216)				32664-52			Point
(8438,2565,117)				899-53			Point
(8182,2600,95)				6783-53			Point
(8371,2814,105)				7826-53			Point
(8475,2323,119)				7863-53			Point
(8453,2980,87)				8060-53			Point
(8342,2186,104)				9459-53			Point
(8371,2805,94)				9463-53			Point
(8297,2104,112)				9526-53			Point
(8432,2195,100)				9528-53			Point
(8467,2231,124)				9528-53			Point
(8561,2444,100)				10294-53			Point
(8420,2955,73)				11840-53			Point
(8336,2845,90)				14583-53			Point
(8130,2506,80)				14750-53			Point
(8112,2455,67)				25384-53			Point
(8363,2149,114)				25473-53			Point
(8372,2164,116)				25473-53			Point
(8524,2314,101)				25605-53			Point
(8502,2231,116)				25839-53			Point
(8799,2915,91)				32022-53			Point
(8547,2478,108)				45173-53			Point
(8646,2762,178)				9469-57			Point
(8704,3035,216)				23889-57			Point
(8518,2303,93)				25605-57			Point
(8486,2614,61)				7975-58			Point
(8532,2969,83)				8004-58			Point
(8506,2867,69)				8006-58			Point
(8496,2483,65)				8044-58			Point
(8465,2850,65)				8095-58			Point
(8512,2152,53)				9367-58			Point
(8527,2710,56)				9475-58			Point
(8541,2476,59)				10294-58			Point
(8514,2074,69)				10516-58			Point
(8521,2171,70)				25473-58			Point
(8540,2322,68)				25605-58			Point
(8532,2502,56)				45173-58			Point
(8449,2685,35)				275-61			Point
(8270,2689,20)				765-61			Point
(8215,2315,217)				765-61			Point
(8697,2719,4)				7844-61			Point
(8604,2623,28)				8008-61			Point
(8696,2758,13)				8014-61			Point
(8181,2224,210)				9351-61			Point
(8291,2352,225)				9362-61			Point
(8325,2476,206)				9390-61			Point
(8559,2615,23)				9391-61			Point
(8537,2438,249)				9442-61			Point
(8339,2474,210)				9448-61			Point
(8495,2624,25)				9563-61			Point
(8311,2630,27)				10392-61			Point
(8211,2285,220)				10533-61			Point
(8187,2698,28)				14588-61			Point
(8260,2771,27)				15156-61			Point
(8130,2677,31)				15157-61			Point
(8384,2680,42)				15192-61			Point
(8074,2609,19)				15336-61			Point
(8185,2689,12)				15374-61			Point
(8320,2525,209)				25708-61			Point
(8758,2685,22)				28133-61			Point
(8740,2707,36)				28188-61			Point
(8927,2728,65)				28307-61			Point
(8832,2708,25)				28343-61			Point
(8245,2399,226)				32613-61			Point
(8143,2249,207)				32704-61			Point
(8666,2664,31)				42144-61			Point
(8330,2584,210)				42901-61			Point
(8182,2258,209)				45735-61			Point
(8041,2719,133)				6783-62			Point
(8268,3017,120)				9252-62			Point
(8053,2812,113)				11491-62			Point
(8334,2964,107)				11871-62			Point
(8348,2995,104)				14626-62			Point
(8269,2916,106)				15020-62			Point
(8059,2878,127)				15107-62			Point
(8175,2835,119)				32614-62			Point
(8234,2126,165)				9526-64			Point
(8239,2060,177)				9539-64			Point
(8158,2069,156)				10336-64			Point
(8175,2445,144)				25384-64			Point
(8179,2468,145)				25472-64			Point
(8096,2361,149)				32661-64			Point
(8036,2796,220)				32664-504			Point
(8850,2152,58)				661-33137			Point
(8792,2173,8)				661-33138			Point
(8821,2138,46)				661-33138			Point
(8843,2437,78)				7955-33137			Point
(8844,2152,29)				9349-33138			Point
(8330,2148,11)				9350-33138			Point
(8802,2222,77)				9366-33137			Point
(8364,2122,11)				9371-33138			Point
(8400,2131,32)				9427-33138			Point
(8794,2109,78)				9443-33137			Point
(8033,2219,46)				9520-33138			Point
(8502,2098,36)				9528-33138			Point
(8458,2428,34)				9566-35292			Point
(8642,2130,35)				10210-33138			Point
(8534,2091,22)				10516-33138			Point
(8879,2535,55)				13583-22676			Point
(8807,2059,66)				13996-33137			Point
(8258,2764,33)				15156-35292			Point
(8853,2636,99)				23879-33137			Point
(8662,2150,18)				25383-33138			Point
(8422,2134,16)				25427-33138			Point
(8447,2093,15)				25839-33138			Point
(8451,2082,13)				25839-37927			Point
(8915,2471,91)				28009-33137			Point
(8855,2596,100)				28058-33137			Point
(8883,2679,83)				28263-33137			Point
(8149,2179,17)				32703-33138			Point
(8878,2108,63)				45547-33137			Point
(8912,2127,29)				43624-33138			Point
(8961,2810,508)				28195-17			Point
(8011,2985,507)				14539-23			Point
(8131,2042,361)				10199-26			Point
(8132,2080,352)				10241-26			Point
(8175,2120,353)				25317-26			Point
(8613,2969,407)				7822-31			Point
(8706,2990,412)				7843-31			Point
(8716,3026,386)				8014-31			Point
(8517,2429,368)				9427-31			Point
(8529,2350,369)				9441-31			Point
(8572,2319,373)				9441-31			Point
(8535,2597,360)				9442-31			Point
(8560,2580,357)				9460-31			Point
(8559,2293,371)				9477-31			Point
(8532,2568,373)				9540-31			Point
(8553,2479,365)				9542-31			Point
(8641,2314,377)				14040-31			Point
(8943,2465,408)				14067-31			Point
(8849,2494,385)				14070-31			Point
(8898,2231,410)				14097-31			Point
(8789,2454,382)				14161-31			Point
(8086,2917,455)				15151-31			Point
(8088,2894,446)				15155-31			Point
(8924,3011,351)				23430-31			Point
(8485,2185,416)				25609-31			Point
(8461,2104,378)				25840-31			Point
(8815,2778,380)				28133-31			Point
(8889,2614,420)				28137-31			Point
(8866,2848,419)				28263-31			Point
(8812,2681,423)				28313-31			Point
(8851,2905,372)				28504-31			Point
(8040,2896,445)				42901-31			Point
(8492,2224,415)				44254-31			Point
(8361,2836,394)				8003-34			Point
(8265,2800,409)				8044-34			Point
(8243,2823,421)				8044-34			Point
(8225,2901,455)				8044-34			Point
(8271,2685,411)				9366-34			Point
(8271,2638,411)				9369-34			Point
(8625,2782,401)				9419-34			Point
(8371,2849,410)				9422-34			Point
(8591,2818,399)				9423-34			Point
(8300,2834,400)				9463-34			Point
(8201,2877,453)				9472-34			Point
(8235,2639,413)				9520-34			Point
(8269,2539,406)				9526-34			Point
(8468,2813,406)				9562-34			Point
(8248,2147,419)				9996-34			Point
(8300,2171,412)				10197-34			Point
(8777,2144,411)				14021-34			Point
(8679,2098,422)				14021-34			Point
(8750,2152,419)				14046-34			Point
(8725,2210,416)				14095-34			Point
(8257,2134,412)				25316-34			Point
(8292,2475,423)				25381-34			Point
(8331,2259,405)				25427-34			Point
(8472,2128,422)				25609-34			Point
(8348,2069,437)				25669-34			Point
(8313,2226,425)				25743-34			Point
(8425,2130,423)				25839-34			Point
(8293,2766,403)				45173-34			Point
(8283,2669,422)				45173-34			Point
(8621,2035,422)				45186-34			Point
(8680,2312,279)				9343-39			Point
(8309,2279,292)				9526-39			Point
(8301,2232,287)				10294-39			Point
(8839,2645,272)				23879-39			Point
(8327,2134,292)				25317-39			Point
(8266,2061,274)				25381-39			Point
(8326,2240,293)				25473-39			Point
(8315,2172,281)				25839-39			Point
(8747,2667,273)				28418-39			Point
(8078,2071,283)				43814-39			Point
(8123,2871,300)				14538-42			Point
(8077,2828,312)				14538-42			Point
(8132,2872,306)				14539-42			Point
(8189,2886,294)				14583-42			Point
(8197,2877,301)				15191-42			Point
(8060,2749,333)				32614-42			Point
(8083,2752,313)				32660-42			Point
(8535,2252,277)				9441-61			Point
(8827,2547,524)				14096-144			Point
(8773,2492,699)				419-12			Point
(8781,2531,682)				444-12			Point
(8857,2544,669)				730-12			Point
(8840,2846,648)				9389-12			Point
(8839,2978,641)				9423-12			Point
(8907,2339,665)				13996-12			Point
(8798,2226,668)				14021-12			Point
(8934,2182,695)				14189-12			Point
(8935,2417,660)				14195-12			Point
(8767,3021,656)				28134-12			Point
(8889,2896,642)				28259-12			Point
(8887,2833,647)				28259-12			Point
(8832,2658,650)				28261-12			Point
(8765,3026,634)				28263-12			Point
(8788,2635,666)				28344-12			Point
(8903,2822,659)				28414-12			Point
(8746,3020,649)				28418-12			Point
(8680,3012,662)				28418-12			Point
(8876,2567,658)				36482-12			Point
(8828,2613,675)				40973-12			Point
(8763,2489,697)				41412-12			Point
(8814,2962,660)				44624-12			Point
(8290,2062,671)				403-17			Point
(8213,2066,657)				444-17			Point
(8242,2767,654)				8044-17			Point
(8664,2476,594)				9364-17			Point
(8284,2602,656)				9369-17			Point
(8673,2972,571)				9419-17			Point
(8275,2533,651)				9459-17			Point
(8152,2951,637)				9469-17			Point
(8191,2669,641)				10241-17			Point
(8176,2506,646)				10294-17			Point
(8172,2451,656)				10445-17			Point
(8798,2939,562)				23314-17			Point
(8211,2881,625)				25381-17			Point
(8383,2326,654)				25383-17			Point
(8193,2232,662)				25383-17			Point
(8355,2356,658)				25605-17			Point
(8252,2197,655)				25742-17			Point
(8228,2335,660)				25743-17			Point
(8278,2370,650)				25839-17			Point
(8722,2987,562)				28134-17			Point
(8798,2680,556)				28344-17			Point
(8705,3001,580)				28418-17			Point
(8329,2076,673)				38994-17			Point
(8338,2036,677)				40973-17			Point
(8719,2176,585)				41090-17			Point
(8695,2179,584)				41111-17			Point
(8325,2615,648)				45173-17			Point
(8318,2327,654)				45865-17			Point
(8412,2278,777)				25563-22			Point
(8449,2116,770)				25563-22			Point
(8386,2195,772)				25671-22			Point
(8444,2099,764)				45749-22			Point
(8899,2380,601)				588-23			Point
(8571,3027,552)				7977-23			Point
(8582,2866,548)				9343-23			Point
(8529,2823,550)				9367-23			Point
(8641,2902,559)				9419-23			Point
(8692,2848,544)				9423-23			Point
(8679,2753,560)				9461-23			Point
(8029,2432,638)				10273-23			Point
(8062,2417,651)				10445-23			Point
(8930,2342,597)				14025-23			Point
(8949,2426,587)				14190-23			Point
(8931,2375,602)				14190-23			Point
(8083,2194,649)				25316-23			Point
(8110,2200,649)				25669-23			Point
(8863,2569,574)				28414-23			Point
(8051,2799,649)				32663-23			Point
(8035,2722,651)				32717-23			Point
(8043,2773,650)				32717-23			Point
(8085,2156,652)				45143-23			Point
(8719,2694,562)				45885-23			Point
(8570,2906,565)				45885-23			Point
(8782,2414,757)				37395-27			Point
(8870,2260,763)				9389-28			Point
(8691,2118,762)				14021-28			Point
(8909,2372,760)				39400-28			Point
(8898,2306,756)				39565-28			Point
(8885,2137,769)				39566-28			Point
(8708,2411,740)				403-51			Point
(8787,2959,725)				426-51			Point
(8671,2870,724)				426-51			Point
(8374,2830,709)				667-51			Point
(8553,2316,737)				827-51			Point
(8322,3025,700)				7955-51			Point
(8213,2983,679)				8025-51			Point
(8275,2888,680)				8044-51			Point
(8582,2682,679)				9343-51			Point
(8606,2402,740)				9343-51			Point
(8553,2434,746)				9343-51			Point
(8433,2491,761)				9343-51			Point
(8620,2378,751)				9364-51			Point
(8567,2426,753)				9364-51			Point
(8434,2655,680)				9366-51			Point
(8402,2525,716)				9366-51			Point
(8420,2781,704)				9367-51			Point
(8366,2680,717)				9369-51			Point
(8687,2408,733)				9389-51			Point
(8386,2768,711)				9391-51			Point
(8322,2784,711)				9428-51			Point
(8504,2241,737)				9443-51			Point
(8434,2376,728)				9459-51			Point
(8393,2353,753)				9459-51			Point
(8552,2655,692)				9461-51			Point
(8684,2703,736)				9461-51			Point
(8226,3041,674)				9472-51			Point
(8454,2633,676)				9540-51			Point
(8716,2826,734)				9541-51			Point
(8182,2784,677)				10245-51			Point
(8725,2457,735)				14020-51			Point
(8613,2103,738)				14021-51			Point
(8661,2327,742)				14021-51			Point
(8376,3016,712)				23538-51			Point
(8296,2997,712)				23892-51			Point
(8387,2430,767)				25383-51			Point
(8386,2471,721)				25473-51			Point
(8378,2408,746)				25605-51			Point
(8383,2423,757)				25605-51			Point
(8391,2387,754)				25669-51			Point
(8666,2451,747)				28344-51			Point
(8556,2211,754)				37395-51			Point
(8702,2579,724)				38994-51			Point
(8449,2633,686)				45173-51			Point
(8487,2315,730)				45173-51			Point
(8463,2504,757)				45173-51			Point
(8516,2355,751)				45547-51			Point
(8448,2700,678)				45885-51			Point
(8389,2677,724)				45885-51			Point
(8211,2878,674)				7819-57			Point
(8228,2790,660)				8044-57			Point
(8180,2457,659)				10445-57			Point
(8211,2349,663)				25743-57			Point
(8865,2268,765)				9389-361			Point
(8570,2227,689)				419-36202			Point
(8872,2306,699)				14040-32371			Point
(8879,2398,699)				39396-32371			Point
(8855,2193,697)				39567-32371			Point
(8411,2728,836)				9366-19			Point
(8361,2666,830)				9369-19			Point
(8319,2249,843)				9459-19			Point
(8082,2788,826)				10445-19			Point
(8285,2152,841)				14046-19			Point
(8335,2532,833)				25383-19			Point
(8122,2788,837)				25383-19			Point
(8239,2572,845)				25383-19			Point
(8122,2617,854)				25605-19			Point
(8194,2577,856)				25669-19			Point
(8423,2118,840)				25742-19			Point
(8342,2456,831)				25838-19			Point
(8365,2422,830)				45547-19			Point
(8356,2529,833)				45865-19			Point
(8403,2721,832)				45885-19			Point
(8385,2418,792)				9542-22			Point
(8397,2464,805)				25476-22			Point
(8399,2288,778)				25708-22			Point
(8789,2306,943)				14100-27			Point
(8631,2946,888)				25262-27			Point
(8915,2853,954)				37394-27			Point
(8876,2264,929)				39423-27			Point
(8120,2924,907)				9366-70			Point
(8059,3024,917)				10241-70			Point
(8124,2978,913)				10445-70			Point
(8113,2865,907)				25605-70			Point
(8059,2809,917)				25605-70			Point
(8093,2766,917)				25838-70			Point
(8085,3042,995)				25669-71			Point
(8819,2076,995)				19550-74			Point
(8444,2116,965)				25742-74			Point
(8857,2060,995)				39562-74			Point
(8553,2978,945)				9343-34255			Point
(8446,2928,940)				9366-34255			Point
(8511,3005,944)				9366-34255			Point
(8115,2379,898)				9459-34255			Point
(8223,2213,902)				9459-34255			Point
(8400,2851,951)				9539-34255			Point
(8162,2234,911)				17055-34255			Point
(8279,2687,919)				25712-34255			Point
(8284,2754,943)				25743-34255			Point
(8179,2655,910)				25838-34255			Point
(8068,2315,911)				30177-34255			Point
(8151,2596,920)				37497-34255			Point
(8358,2750,941)				37534-34255			Point
(8307,2708,921)				45865-34255			Point
(8332,2722,941)				45865-34255			Point
(8536,3238,244)				7885-29			Point
(8669,3265,252)				7951-29			Point
(8771,3252,266)				7977-29			Point
(8418,3151,259)				8060-29			Point
(8474,3255,260)				8060-29			Point
(8690,3223,255)				8094-29			Point
(8145,3115,224)				9252-29			Point
(8119,3121,243)				9252-29			Point
(8231,3141,247)				11606-29			Point
(8285,3108,228)				11773-29			Point
(8177,3072,245)				14623-29			Point
(8914,3403,250)				33343-29			Point
(8919,3425,267)				33343-29			Point
(8185,3152,228)				44067-29			Point
(8702,3987,249)				5934-39			Point
(8621,3768,248)				6029-39			Point
(8620,3757,258)				6030-39			Point
(8756,3930,264)				6059-39			Point
(8766,3870,245)				6066-39			Point
(8749,3941,246)				6080-39			Point
(8731,3695,257)				6113-39			Point
(8513,3247,242)				7885-39			Point
(8430,3105,223)				8004-39			Point
(8419,3125,247)				8060-39			Point
(8480,3296,259)				8060-39			Point
(8382,3093,249)				8093-39			Point
(8363,3148,232)				14626-39			Point
(8546,3430,261)				15556-39			Point
(8440,3291,254)				16449-39			Point
(8833,4015,266)				18050-39			Point
(8164,3468,108)				5907-52			Point
(8120,3614,96)				5935-52			Point
(8653,3115,82)				7847-52			Point
(8777,3055,80)				7887-52			Point
(8644,3178,82)				8023-52			Point
(8507,3319,65)				8089-52			Point
(8037,3638,108)				9555-52			Point
(8047,3784,106)				10254-52			Point
(8220,3437,106)				11550-52			Point
(8199,3439,97)				11552-52			Point
(8127,3580,107)				11597-52			Point
(8156,3574,95)				11874-52			Point
(8238,3357,95)				11992-52			Point
(8194,3420,106)				14676-52			Point
(8537,3270,66)				15664-52			Point
(8413,3355,87)				15664-52			Point
(8533,3738,197)				609-53			Point
(8355,3705,202)				609-53			Point
(8478,3693,182)				5923-53			Point
(8337,3722,198)				5937-53			Point
(8510,3666,183)				6046-53			Point
(8393,3710,193)				6046-53			Point
(8135,3592,189)				6062-53			Point
(8526,3709,183)				6111-53			Point
(8806,3644,181)				6113-53			Point
(8711,3694,195)				6113-53			Point
(8720,3734,182)				6129-53			Point
(8870,3230,205)				7977-53			Point
(8504,3053,59)				8004-53			Point
(8050,3199,186)				9210-53			Point
(8121,3496,182)				9221-53			Point
(8192,3641,192)				9556-53			Point
(8112,3719,203)				9556-53			Point
(8231,3684,211)				9653-53			Point
(8286,3691,207)				9812-53			Point
(8094,3790,199)				9917-53			Point
(8106,3754,203)				9917-53			Point
(8512,3130,64)				11462-53			Point
(8222,3156,223)				11606-53			Point
(8208,3161,225)				11606-53			Point
(8207,3180,213)				11773-53			Point
(8143,3193,202)				11831-53			Point
(8444,3650,183)				15558-53			Point
(8878,3319,213)				16452-53			Point
(8941,4006,169)				18050-53			Point
(8759,3748,178)				18403-53			Point
(8861,3096,213)				23489-53			Point
(8867,3150,218)				23538-53			Point
(8904,3445,201)				32802-53			Point
(8937,3525,181)				33108-53			Point
(8881,3549,179)				33269-53			Point
(8091,3251,186)				44067-53			Point
(8179,3176,222)				44067-53			Point
(8098,3253,197)				44522-53			Point
(8071,3248,198)				45780-53			Point
(8792,3891,208)				5934-54			Point
(8553,4075,229)				5963-54			Point
(8705,3952,214)				6066-54			Point
(8637,3901,221)				6066-54			Point
(8767,3966,215)				6080-54			Point
(8870,3786,216)				32980-54			Point
(8506,3503,96)				274-58			Point
(8496,3779,127)				5920-58			Point
(8559,3654,103)				5931-58			Point
(8691,4012,141)				5963-58			Point
(8449,3842,129)				5986-58			Point
(8590,4003,123)				6065-58			Point
(8597,3115,76)				7957-58			Point
(8492,3540,106)				9812-58			Point
(8514,3891,120)				10201-58			Point
(8600,3279,91)				15553-58			Point
(8542,3348,102)				16449-58			Point
(8549,3295,91)				16502-58			Point
(8669,3996,116)				17499-58			Point
(8754,4021,144)				17499-58			Point
(8583,3301,84)				32797-58			Point
(8635,4002,113)				37336-58			Point
(8763,4005,87)				6027-61			Point
(8521,3599,177)				6040-61			Point
(8803,3689,194)				6042-61			Point
(8813,3955,87)				6127-61			Point
(8532,3089,210)				7847-61			Point
(8616,3114,207)				7861-61			Point
(8660,3053,208)				7915-61			Point
(8549,3204,216)				7958-61			Point
(8661,3123,215)				7973-61			Point
(8584,3362,180)				8023-61			Point
(8612,3604,176)				16169-61			Point
(8816,3766,197)				16242-61			Point
(8685,3646,178)				16300-61			Point
(8509,3098,207)				16419-61			Point
(8677,3610,169)				16501-61			Point
(8836,3901,103)				17180-61			Point
(8850,3911,106)				17180-61			Point
(8876,3841,184)				17983-61			Point
(8896,3781,195)				18268-61			Point
(8886,3954,198)				18321-61			Point
(8707,3046,217)				23889-61			Point
(8705,3085,218)				23924-61			Point
(8397,3866,79)				4620-62			Point
(8356,3725,79)				4620-62			Point
(8452,3702,64)				5986-62			Point
(8442,3614,82)				5986-62			Point
(8371,3861,74)				7286-62			Point
(8637,3234,111)				7885-62			Point
(8476,3174,94)				7886-62			Point
(8565,3145,113)				8004-62			Point
(8654,3179,95)				8094-62			Point
(8304,3722,87)				9215-62			Point
(8357,3570,84)				9553-62			Point
(8391,3549,72)				9556-62			Point
(8373,3550,48)				9750-62			Point
(8359,3664,77)				9750-62			Point
(8406,3507,82)				9812-62			Point
(8272,3178,96)				11463-62			Point
(8290,3149,98)				11606-62			Point
(8288,3686,88)				11775-62			Point
(8710,3352,103)				32797-62			Point
(8433,3768,67)				37336-62			Point
(8326,3206,86)				44522-62			Point
(8296,3103,108)				44522-62			Point
(8304,3231,94)				45780-62			Point
(8614,3957,259)				604-35998			Point
(8185,3704,195)				9556-610			Point
(8017,3969,43)				3971-33137			Point
(8376,3938,227)				5922-35998			Point
(8827,3760,80)				5963-33137			Point
(8769,3633,104)				6029-33137			Point
(8884,3910,76)				6030-33137			Point
(8842,3917,72)				6038-33137			Point
(8865,3811,76)				6066-33137			Point
(8821,3549,101)				6113-33137			Point
(8893,3240,98)				7911-33137			Point
(8048,3945,64)				9918-33137			Point
(8882,3984,48)				12821-33137			Point
(8849,3460,99)				15556-33137			Point
(8481,3600,83)				16344-22676			Point
(8865,3294,83)				16452-33137			Point
(8882,3945,61)				17268-33137			Point
(8861,3392,83)				32804-33137			Point
(8896,3296,81)				33343-33137			Point
(8319,4011,404)				6029-15			Point
(8387,3897,422)				6030-15			Point
(8125,3745,271)				6061-15			Point
(8337,3942,416)				6062-15			Point
(8659,3722,375)				6113-15			Point
(8407,3732,417)				6113-15			Point
(8507,3347,472)				7951-15			Point
(8586,3178,484)				7977-15			Point
(8607,3284,477)				8005-15			Point
(8526,3404,462)				8061-15			Point
(8135,3771,282)				9556-15			Point
(8152,3834,282)				9556-15			Point
(8187,3871,278)				16240-15			Point
(8592,3290,493)				23538-15			Point
(8936,3815,373)				32917-15			Point
(8708,3728,371)				32980-15			Point
(8770,3756,378)				33108-15			Point
(8207,3952,279)				43471-15			Point
(8290,3996,489)				5906-23			Point
(8352,3761,494)				6061-23			Point
(8301,3891,507)				6065-23			Point
(8309,3905,497)				6119-23			Point
(8468,3300,492)				7951-23			Point
(8663,3403,501)				7951-23			Point
(8376,3055,513)				8003-23			Point
(8441,3392,480)				8004-23			Point
(8629,3204,512)				8005-23			Point
(8308,3374,499)				8021-23			Point
(8329,3406,496)				8060-23			Point
(8385,3407,485)				8093-23			Point
(8385,3524,484)				15666-23			Point
(8355,3538,504)				15668-23			Point
(8369,3568,504)				15703-23			Point
(8270,3769,506)				16240-23			Point
(8892,3775,507)				17867-23			Point
(8628,3252,507)				23538-23			Point
(8501,3348,496)				23892-23			Point
(8666,3291,495)				24649-23			Point
(8907,3830,512)				32917-23			Point
(8752,3464,496)				33343-23			Point
(8905,3382,270)				21252-29			Point
(8827,3317,272)				23540-29			Point
(8395,3076,419)				7842-31			Point
(8422,3032,411)				7845-31			Point
(8176,3330,363)				7949-31			Point
(8065,3380,333)				11401-31			Point
(8027,3400,342)				11403-31			Point
(8022,3440,332)				11406-31			Point
(8116,3331,340)				11605-31			Point
(8135,3284,354)				15110-31			Point
(8922,3911,373)				33114-31			Point
(8233,3845,413)				5906-32			Point
(8388,3854,386)				5920-32			Point
(8491,4004,391)				5926-32			Point
(8298,4007,399)				6029-32			Point
(8406,3921,414)				6030-32			Point
(8322,3830,386)				6061-32			Point
(8337,3937,413)				6062-32			Point
(8404,3838,396)				6066-32			Point
(8375,3748,413)				6113-32			Point
(8035,3669,388)				11615-32			Point
(8188,3702,414)				11691-32			Point
(8222,3732,412)				16447-32			Point
(8051,3680,390)				42933-32			Point
(8013,3615,398)				43623-32			Point
(8147,3129,461)				7826-34			Point
(8140,3103,485)				7975-34			Point
(8297,3364,507)				8021-34			Point
(8187,3075,460)				8063-34			Point
(8273,3364,492)				8068-34			Point
(8197,3371,505)				8093-34			Point
(8182,3080,456)				8095-34			Point
(8049,3488,489)				11400-34			Point
(8048,3610,499)				11691-34			Point
(8057,3517,498)				11773-34			Point
(8125,3428,497)				11840-34			Point
(8103,3112,486)				14582-34			Point
(8118,3118,461)				14583-34			Point
(8089,3214,476)				14583-34			Point
(8084,3191,491)				14722-34			Point
(8056,3255,497)				14792-34			Point
(8096,3053,484)				15191-34			Point
(8048,3317,501)				15200-34			Point
(8729,3720,271)				6113-39			Point
(8562,3402,281)				7951-39			Point
(8572,3458,278)				8068-39			Point
(8600,3427,286)				15553-39			Point
(8652,3684,281)				16497-39			Point
(8809,3697,274)				33108-39			Point
(8236,3475,313)				274-42			Point
(8222,3791,335)				5906-42			Point
(8421,3982,320)				5926-42			Point
(8417,3933,327)				6029-42			Point
(8285,3835,322)				6046-42			Point
(8377,3910,322)				6057-42			Point
(8183,3734,328)				6061-42			Point
(8222,3765,325)				6062-42			Point
(8899,4002,430)				6759-42			Point
(8179,3367,317)				11400-42			Point
(8156,3455,322)				11463-42			Point
(8035,3208,321)				11609-42			Point
(8028,3711,317)				11615-42			Point
(8185,3786,335)				11691-42			Point
(8190,3462,330)				11773-42			Point
(8068,3216,325)				11831-42			Point
(8188,3220,322)				11840-42			Point
(8057,3104,321)				14623-42			Point
(8064,3065,317)				15020-42			Point
(8314,3473,326)				16306-42			Point
(8226,3539,332)				16447-42			Point
(8337,3425,327)				16449-42			Point
(8909,3930,422)				17867-42			Point
(8924,3244,458)				23537-42			Point
(8924,3252,443)				23542-42			Point
(8784,3136,454)				23891-42			Point
(8886,3194,449)				24450-42			Point
(8797,3143,459)				24453-42			Point
(8831,3142,456)				24650-42			Point
(8827,3630,437)				32802-42			Point
(8833,3629,423)				32804-42			Point
(8958,3443,442)				32981-42			Point
(8825,3831,409)				33095-42			Point
(8814,3696,430)				33108-42			Point
(8936,3565,435)				33113-42			Point
(8804,3566,427)				33269-42			Point
(8818,3559,435)				33343-42			Point
(8881,3495,435)				33343-42			Point
(8873,3609,420)				33399-42			Point
(8319,3885,323)				42472-42			Point
(8354,3955,336)				43471-42			Point
(8037,3735,322)				43623-42			Point
(8249,3451,327)				44522-42			Point
(8106,3553,324)				45780-42			Point
(8357,3421,453)				7956-192			Point
(8917,3349,270)				21252-34373			Point
(8457,3205,661)				7955-12			Point
(8333,3316,624)				8003-12			Point
(8257,3421,589)				8004-12			Point
(8329,3407,642)				8004-12			Point
(8416,3237,636)				8025-12			Point
(8117,3449,589)				8061-12			Point
(8148,3329,585)				8068-12			Point
(8150,3315,591)				8095-12			Point
(8051,3654,575)				11691-12			Point
(8087,3547,578)				11840-12			Point
(8042,3494,583)				14626-12			Point
(8352,3510,596)				15555-12			Point
(8316,3472,597)				15659-12			Point
(8039,3711,574)				16449-12			Point
(8347,3446,652)				16453-12			Point
(8904,3118,653)				23428-12			Point
(8623,3173,636)				23489-12			Point
(8717,3127,649)				23489-12			Point
(8473,3281,633)				23538-12			Point
(8487,3079,653)				23538-12			Point
(8536,3196,632)				23892-12			Point
(8474,3138,647)				23892-12			Point
(8579,3315,644)				24593-12			Point
(8573,3219,635)				24650-12			Point
(8474,3311,644)				24650-12			Point
(8422,3265,666)				24650-12			Point
(8784,3066,632)				28264-12			Point
(8441,3791,538)				6061-17			Point
(8422,3733,541)				6066-17			Point
(8486,3994,527)				6111-17			Point
(8483,3938,524)				6112-17			Point
(8238,3209,605)				7826-17			Point
(8623,3438,546)				7951-17			Point
(8305,3505,581)				7957-17			Point
(8290,3142,599)				7977-17			Point
(8329,3042,629)				7977-17			Point
(8300,3220,615)				8003-17			Point
(8612,3345,547)				8005-17			Point
(8296,3145,617)				8006-17			Point
(8356,3055,631)				8025-17			Point
(8248,3204,617)				8095-17			Point
(8250,3086,621)				9422-17			Point
(8349,3598,583)				15666-17			Point
(8324,3578,572)				15703-17			Point
(8428,3678,570)				15705-17			Point
(8574,3480,546)				16452-17			Point
(8377,3488,570)				16453-17			Point
(8508,4017,539)				18370-17			Point
(8748,3156,575)				23434-17			Point
(8710,3119,576)				23489-17			Point
(8633,3318,547)				23540-17			Point
(8772,3175,560)				24450-17			Point
(8716,3271,551)				24453-17			Point
(8695,3213,571)				24650-17			Point
(8620,3524,548)				33269-17			Point
(8344,4026,604)				5938-19			Point
(8761,3858,534)				5961-19			Point
(8811,3946,746)				5961-19			Point
(8343,3936,603)				6030-19			Point
(8719,4006,531)				6059-19			Point
(8455,3972,576)				6126-19			Point
(8160,3998,672)				6128-19			Point
(8718,3551,744)				7915-19			Point
(8754,3402,656)				7951-19			Point
(8670,3407,731)				7951-19			Point
(8029,3738,766)				11773-19			Point
(8087,4091,774)				16240-19			Point
(8392,3872,769)				16424-19			Point
(8680,3369,641)				23434-19			Point
(8597,3350,717)				23489-19			Point
(8559,3367,633)				23540-19			Point
(8438,3631,739)				24453-19			Point
(8585,3304,661)				24649-19			Point
(8786,3449,716)				32763-19			Point
(8817,3715,743)				32802-19			Point
(8754,3812,532)				32804-19			Point
(8890,3987,578)				32804-19			Point
(8852,3993,558)				32863-19			Point
(8901,3888,740)				32917-19			Point
(8251,3947,755)				33092-19			Point
(8651,3734,529)				33108-19			Point
(8659,3716,530)				33108-19			Point
(8811,3757,549)				33108-19			Point
(8530,3449,611)				33269-19			Point
(8613,3528,584)				33351-19			Point
(8461,3265,690)				7847-22			Point
(8171,3611,635)				7913-22			Point
(8254,3550,644)				7973-22			Point
(8454,3280,682)				8010-22			Point
(8571,3182,688)				8014-22			Point
(8154,3592,638)				8023-22			Point
(8083,3609,637)				8089-22			Point
(8220,3593,645)				15550-22			Point
(8367,3538,656)				16336-22			Point
(8297,3593,649)				16501-22			Point
(8710,3230,704)				23922-22			Point
(8754,3300,702)				24448-22			Point
(8801,3344,701)				24479-22			Point
(8836,3366,705)				24646-22			Point
(8705,3206,718)				28066-22			Point
(8675,3204,717)				28129-22			Point
(8432,3459,658)				33351-22			Point
(8427,3421,663)				42144-22			Point
(8379,3563,638)				42646-22			Point
(8599,3110,531)				23489-23			Point
(8564,3172,533)				23538-23			Point
(8593,3122,542)				24650-23			Point
(8110,3584,678)				7916-51			Point
(8108,3611,686)				7957-51			Point
(8029,3708,665)				8021-51			Point
(8122,3264,689)				8068-51			Point
(8075,3651,686)				8093-51			Point
(8181,3186,676)				8095-51			Point
(8224,3153,678)				9422-51			Point
(8055,3505,682)				11840-51			Point
(8103,3608,677)				15702-51			Point
(8398,3109,699)				23891-51			Point
(8423,3103,692)				23892-51			Point
(8360,3066,716)				23892-51			Point
(8919,3085,721)				28259-51			Point
(8116,3454,593)				8061-57			Point
(8239,4064,591)				5933-144			Point
(8427,3209,582)				7847-144			Point
(8232,3680,775)				7841-34453			Point
(8229,3684,781)				7918-34453			Point
(8671,3323,781)				23489-32745			Point
(8225,3824,903)				7916-70			Point
(8176,3750,916)				7918-70			Point
(8278,3849,902)				7954-70			Point
(8259,3846,917)				7957-70			Point
(8012,3444,896)				7975-70			Point
(8358,3192,915)				7977-70			Point
(8515,3439,924)				8011-70			Point
(8232,3193,906)				8025-70			Point
(8160,3173,916)				9350-70			Point
(8225,3115,905)				9369-70			Point
(8119,3594,914)				9422-70			Point
(8045,3043,914)				10241-70			Point
(8166,3069,922)				10445-70			Point
(8832,3783,915)				13597-70			Point
(8036,3437,888)				14580-70			Point
(8461,3339,908)				23426-70			Point
(8825,3770,904)				23431-70			Point
(8919,3947,922)				23432-70			Point
(8728,3681,906)				23434-70			Point
(8589,3503,906)				23489-70			Point
(8562,3399,900)				23542-70			Point
(8402,3314,900)				23892-70			Point
(8730,3616,904)				23921-70			Point
(8916,3938,915)				24009-70			Point
(8392,3870,899)				24453-70			Point
(8283,3147,906)				25383-70			Point
(8322,3214,925)				25383-70			Point
(8745,3643,914)				32761-70			Point
(8694,3702,916)				32765-70			Point
(8605,4034,901)				32802-70			Point
(8861,3959,910)				32803-70			Point
(8869,3959,922)				32856-70			Point
(8800,3838,905)				32861-70			Point
(8798,3873,908)				32861-70			Point
(8790,3778,899)				32977-70			Point
(8620,4002,915)				32977-70			Point
(8472,3904,899)				33323-70			Point
(8817,3803,900)				33343-70			Point
(8887,3894,919)				33343-70			Point
(8847,3851,903)				41474-70			Point
(8159,3133,900)				44787-70			Point
(8081,3714,943)				7868-71			Point
(8031,3677,974)				7868-71			Point
(8125,3988,909)				7954-71			Point
(8078,3845,958)				7957-71			Point
(8041,3399,999)				7975-71			Point
(8103,3806,956)				8004-71			Point
(8118,3733,963)				8042-71			Point
(8077,3389,983)				8059-71			Point
(8051,3535,979)				8060-71			Point
(8018,3508,997)				8060-71			Point
(8027,3692,951)				8089-71			Point
(8031,3749,960)				8095-71			Point
(8090,3796,965)				9422-71			Point
(8050,3921,946)				11615-71			Point
(8044,3473,998)				14580-71			Point
(8141,3976,927)				15555-71			Point
(8030,3771,940)				44067-71			Point
(8110,3941,795)				856-31438			Point
(8136,4035,792)				856-31438			Point
(8552,3054,963)				9367-34255			Point
(8627,3324,990)				9419-34255			Point
(8080,3330,831)				9463-31438			Point
(8616,3149,950)				9541-34255			Point
(8071,3637,811)				11615-31438			Point
(8032,3331,834)				14580-31438			Point
(8025,3456,828)				14582-31438			Point
(8151,3971,973)				15555-32738			Point
(8094,3885,779)				15703-31438			Point
(8036,3906,783)				16447-31438			Point
(8557,3624,989)				23489-34255			Point
(8573,3592,994)				23542-34255			Point
(8691,3289,791)				24593-32745			Point
(8717,3243,777)				28418-32745			Point
(8666,3488,993)				28418-34255			Point
(8044,3926,793)				38149-31438			Point
(8148,3957,789)				41597-31438			Point
(8033,3870,792)				41597-31438			Point
(8835,3594,795)				32761-32745			Point
(8930,3615,828)				32761-32745			Point
(8813,3642,792)				32765-32745			Point
(8859,3959,801)				32917-32745			Point
(8806,3761,790)				33108-32745			Point
(8828,3781,793)				33114-32745			Point
(8907,3792,811)				33344-32745			Point
(8542,3894,993)				32765-34255			Point
(8575,3100,963)				45885-34255			Point
(8170,4771,260)				3604-15			Point
(8333,4705,241)				3612-15			Point
(8171,5042,264)				3781-15			Point
(8354,4719,248)				3787-15			Point
(8208,4377,251)				3926-15			Point
(8158,4668,239)				3970-15			Point
(8186,4745,245)				4020-15			Point
(8450,4614,256)				12594-15			Point
(8296,4472,252)				12650-15			Point
(8398,4605,249)				12650-15			Point
(8331,4969,250)				20563-15			Point
(8304,4926,253)				20703-15			Point
(8206,4924,263)				20710-15			Point
(8327,4767,254)				41355-15			Point
(8794,4443,228)				427-26			Point
(8468,4254,220)				5967-26			Point
(8504,4279,227)				5986-26			Point
(8482,4284,214)				12866-26			Point
(8713,4404,223)				12944-26			Point
(8622,4389,221)				13001-26			Point
(8860,4514,228)				15990-26			Point
(8934,4530,242)				17499-26			Point
(8236,5027,205)				2410-29			Point
(8403,4723,213)				3762-29			Point
(8521,4574,197)				3902-29			Point
(8946,4305,157)				6066-29			Point
(8502,4667,206)				12594-29			Point
(8663,4458,184)				12597-29			Point
(8470,4600,213)				12650-29			Point
(8647,4495,192)				12757-29			Point
(8795,4371,171)				12866-29			Point
(8705,4455,183)				13050-29			Point
(8865,4327,169)				17175-29			Point
(8883,4190,167)				40829-29			Point
(8097,4516,236)				3673-31			Point
(8398,4620,229)				3786-31			Point
(8381,4436,235)				3859-31			Point
(8259,4458,232)				3866-31			Point
(8173,4548,240)				3901-31			Point
(8491,4645,252)				3921-31			Point
(8191,4555,237)				3950-31			Point
(8053,4423,221)				3952-31			Point
(8317,4485,246)				12536-31			Point
(8524,4579,228)				12538-31			Point
(8516,4605,230)				12652-31			Point
(8797,4840,209)				12709-31			Point
(8335,4444,234)				12749-31			Point
(8396,4443,227)				12874-31			Point
(8768,4838,210)				12941-31			Point
(8721,4967,205)				20656-31			Point
(8582,5028,199)				21113-31			Point
(8680,4950,221)				21114-31			Point
(8200,4524,227)				21239-31			Point
(8373,4518,226)				37830-31			Point
(8390,4420,233)				42468-31			Point
(8925,4060,251)				17611-39			Point
(8905,4072,251)				18244-39			Point
(8803,4797,238)				15989-42			Point
(8768,4772,248)				17364-42			Point
(8892,4551,250)				17499-42			Point
(8847,5023,200)				42232-42			Point
(8181,4646,56)				3612-53			Point
(8584,4702,51)				3762-53			Point
(8128,4597,73)				3764-53			Point
(8618,4698,56)				3787-53			Point
(8317,4588,43)				3861-53			Point
(8148,4480,59)				3880-53			Point
(8629,4716,69)				3902-53			Point
(8179,4537,68)				4046-53			Point
(8674,4763,54)				12598-53			Point
(8678,4733,75)				12650-53			Point
(8515,4745,55)				20563-53			Point
(8578,4721,50)				20703-53			Point
(8845,4813,72)				20978-53			Point
(8761,4781,84)				20978-53			Point
(8336,4656,42)				21014-53			Point
(8312,4687,47)				41355-53			Point
(8309,4337,219)				3846-54			Point
(8218,4447,213)				3861-54			Point
(8122,4625,213)				3903-54			Point
(8213,4401,221)				3926-54			Point
(8168,4514,212)				4027-54			Point
(8206,4514,211)				4051-54			Point
(8499,4049,223)				5926-54			Point
(8468,4215,218)				5967-54			Point
(8335,4284,242)				5980-54			Point
(8350,4199,240)				5986-54			Point
(8644,4078,220)				6038-54			Point
(8575,4066,215)				6109-54			Point
(8529,4096,226)				6124-54			Point
(8382,4280,207)				10209-54			Point
(8520,4119,210)				12498-54			Point
(8484,4284,209)				12866-54			Point
(8497,4330,193)				13001-54			Point
(8483,4326,189)				13097-54			Point
(8493,4595,141)				3787-58			Point
(8409,4380,139)				3926-58			Point
(8425,4169,138)				3999-58			Point
(8426,4230,146)				5967-58			Point
(8423,4136,131)				5987-58			Point
(8834,4067,134)				6030-58			Point
(8548,4762,137)				12594-58			Point
(8485,4368,132)				12597-58			Point
(8492,4521,144)				12597-58			Point
(8447,4331,140)				12866-58			Point
(8902,4153,162)				17391-58			Point
(8815,4033,141)				18050-58			Point
(8517,4792,138)				20703-58			Point
(8552,4748,128)				20978-58			Point
(8510,4489,140)				41319-58			Point
(8354,4869,130)				3647-61			Point
(8411,4876,131)				3677-61			Point
(8406,4613,113)				3767-61			Point
(8354,4914,143)				3826-61			Point
(8660,4239,107)				5926-61			Point
(8794,4145,100)				6027-61			Point
(8522,4304,129)				6122-61			Point
(8521,4320,116)				12758-61			Point
(8437,4303,120)				12783-61			Point
(8639,4284,128)				12998-61			Point
(8588,4334,110)				13046-61			Point
(8418,4503,131)				37830-61			Point
(8326,4562,116)				3604-62			Point
(8275,4769,87)				3612-62			Point
(8271,4718,109)				3612-62			Point
(8280,4599,123)				3738-62			Point
(8332,4428,137)				3861-62			Point
(8353,4428,137)				3926-62			Point
(8296,4136,151)				3999-62			Point
(8294,4701,108)				4020-62			Point
(8355,4150,108)				4029-62			Point
(8318,4140,126)				4029-62			Point
(8282,4106,147)				5960-62			Point
(8380,4094,111)				5987-62			Point
(8382,4241,120)				13001-62			Point
(8331,4381,136)				13004-62			Point
(8262,4959,77)				41355-62			Point
(8412,4593,31)				3712-33137			Point
(8333,4558,37)				3861-33137			Point
(8057,4097,40)				3888-33137			Point
(8399,4435,44)				3926-33137			Point
(8297,4111,41)				3999-33137			Point
(8118,4172,44)				4005-33137			Point
(8172,4179,29)				4019-33137			Point
(8346,4265,24)				4029-33137			Point
(8302,4196,38)				4029-33137			Point
(8333,4496,36)				4046-33137			Point
(8144,4061,52)				10454-33137			Point
(8633,4823,41)				12594-33137			Point
(8774,4783,48)				12598-33137			Point
(8896,4756,126)				12651-34127			Point
(8856,4255,33)				12866-33137			Point
(8924,4871,95)				12941-34127			Point
(8947,4739,120)				16802-34127			Point
(8888,4630,124)				16976-34127			Point
(8866,4065,37)				17131-33137			Point
(8933,4143,138)				17140-34127			Point
(8907,4719,133)				17393-34127			Point
(8864,4572,54)				17548-33137			Point
(8809,4814,42)				20978-33137			Point
(8824,4747,36)				20978-33137			Point
(8843,4900,45)				20978-33137			Point
(8897,4827,111)				21179-34127			Point
(8891,4077,34)				44552-33137			Point
(8549,4458,513)				6039-6			Point
(8455,4623,512)				12593-6			Point
(8485,4677,508)				13050-6			Point
(8519,4625,512)				13111-6			Point
(8631,4646,514)				17364-6			Point
(8377,4594,512)				41319-6			Point
(8088,4365,487)				3999-12			Point
(8078,4367,495)				3999-12			Point
(8026,4381,482)				4025-12			Point
(8053,4349,483)				4029-12			Point
(8605,4218,527)				5934-12			Point
(8406,4366,521)				5967-12			Point
(8300,4354,516)				6039-12			Point
(8355,4305,513)				9812-12			Point
(8154,4366,368)				3846-15			Point
(8084,4519,367)				3902-15			Point
(8018,4590,348)				3903-15			Point
(8211,4132,272)				3975-15			Point
(8207,4333,375)				3999-15			Point
(8036,4597,367)				4027-15			Point
(8238,4239,374)				4029-15			Point
(8206,4150,279)				5986-15			Point
(8216,4281,368)				5986-15			Point
(8158,4316,378)				6039-15			Point
(8229,4254,269)				10201-15			Point
(8242,4304,266)				10209-15			Point
(8895,4467,379)				17135-15			Point
(8840,4457,373)				17499-15			Point
(8850,4706,363)				17651-15			Point
(8840,4282,385)				18050-15			Point
(8862,4396,384)				40829-15			Point
(8332,4059,405)				43471-15			Point
(8887,4690,364)				44552-15			Point
(8876,4634,372)				44813-15			Point
(8150,4665,466)				3902-23			Point
(8125,4384,475)				3999-23			Point
(8132,4344,475)				4029-23			Point
(8285,4263,514)				5906-23			Point
(8253,4084,491)				5931-23			Point
(8182,4473,475)				5986-23			Point
(8163,4459,471)				6039-23			Point
(8083,4192,514)				9917-23			Point
(8172,4243,492)				10201-23			Point
(8133,4188,505)				10209-23			Point
(8150,4278,503)				10346-23			Point
(8166,4592,472)				13097-23			Point
(8776,4281,516)				17268-23			Point
(8775,4268,507)				17499-23			Point
(8853,4589,441)				17548-23			Point
(8906,4236,501)				17979-23			Point
(8942,4312,488)				18084-23			Point
(8191,4398,476)				41319-23			Point
(8251,4569,485)				41319-23			Point
(8805,4688,430)				44813-23			Point
(8702,4522,266)				397-31			Point
(8655,4182,322)				5968-31			Point
(8709,4207,320)				6120-31			Point
(8780,4212,320)				12535-31			Point
(8720,4418,293)				12998-31			Point
(8741,4410,297)				17180-31			Point
(8651,4142,398)				5934-32			Point
(8577,4179,405)				5963-32			Point
(8503,4170,390)				5967-32			Point
(8529,4227,409)				5967-32			Point
(8625,4223,408)				5968-32			Point
(8483,4090,386)				6065-32			Point
(8497,4117,419)				6065-32			Point
(8705,4249,401)				6080-32			Point
(8628,4191,405)				6124-32			Point
(8681,4670,399)				12597-32			Point
(8666,4561,418)				12821-32			Point
(8691,4699,401)				13111-32			Point
(8726,4743,424)				13111-32			Point
(8829,4879,386)				15990-32			Point
(8740,4826,422)				15990-32			Point
(8738,4993,411)				16149-32			Point
(8689,4548,391)				17357-32			Point
(8726,4281,400)				17361-32			Point
(8706,4635,392)				17394-32			Point
(8795,4634,394)				17548-32			Point
(8838,4715,369)				17651-32			Point
(8749,4718,422)				17651-32			Point
(8666,4166,399)				17977-32			Point
(8705,4511,415)				40829-32			Point
(8211,4393,274)				555-42			Point
(8644,4681,278)				555-42			Point
(8410,4751,329)				3762-42			Point
(8500,4504,326)				3902-42			Point
(8381,4788,314)				3902-42			Point
(8286,4430,300)				3999-42			Point
(8546,4200,316)				5963-42			Point
(8579,4190,417)				5963-42			Point
(8487,4172,335)				5967-42			Point
(8766,4138,436)				6059-42			Point
(8533,4172,329)				6080-42			Point
(8473,4076,326)				6111-42			Point
(8630,4178,406)				6124-42			Point
(8489,4460,316)				12539-42			Point
(8532,4605,275)				12593-42			Point
(8466,4522,314)				12593-42			Point
(8664,4571,290)				12597-42			Point
(8500,4360,317)				12716-42			Point
(8647,4458,289)				12757-42			Point
(8639,4555,297)				12757-42			Point
(8439,4721,319)				12785-42			Point
(8448,4850,368)				12785-42			Point
(8429,4830,370)				12785-42			Point
(8665,4421,289)				12821-42			Point
(8671,4408,291)				12821-42			Point
(8611,4387,334)				12821-42			Point
(8679,4586,424)				12821-42			Point
(8667,4431,435)				12872-42			Point
(8666,4692,445)				12944-42			Point
(8655,4732,457)				12944-42			Point
(8616,4762,448)				13111-42			Point
(8760,4721,282)				13522-42			Point
(8860,4595,265)				15990-42			Point
(8605,4908,447)				16702-42			Point
(8944,4733,375)				16879-42			Point
(8601,5026,499)				16972-42			Point
(8649,4432,330)				17357-42			Point
(8668,4630,448)				17357-42			Point
(8713,4362,435)				17361-42			Point
(8675,4646,446)				17364-42			Point
(8707,4435,438)				17618-42			Point
(8891,4146,423)				17979-42			Point
(8912,4207,417)				18084-42			Point
(8715,4123,412)				18405-42			Point
(8292,5040,342)				20563-42			Point
(8363,4894,330)				20976-42			Point
(8548,4940,459)				21019-42			Point
(8563,4906,452)				21055-42			Point
(8518,4970,479)				21111-42			Point
(8926,4399,396)				40829-42			Point
(8703,4476,422)				40829-42			Point
(8297,4440,290)				41319-42			Point
(8882,4595,270)				44813-42			Point
(8683,4607,427)				44813-42			Point
(8739,4589,526)				9812-6			Point
(8417,4680,532)				12716-6			Point
(8605,4663,529)				12944-6			Point
(8750,4681,525)				15990-6			Point
(8500,4681,529)				17364-6			Point
(8647,4567,528)				17618-6			Point
(8874,4770,535)				17651-6			Point
(8056,4618,556)				37518-6			Point
(8609,4572,529)				40829-6			Point
(8545,4780,523)				40945-6			Point
(8898,4780,532)				40945-6			Point
(8300,4546,536)				41319-6			Point
(8757,4590,637)				663-9			Point
(8477,4444,648)				663-9			Point
(8488,4449,651)				663-9			Point
(8213,4320,655)				663-9			Point
(8120,4389,647)				799-9			Point
(8362,4517,652)				799-9			Point
(8067,4563,651)				3612-9			Point
(8018,4505,642)				3999-9			Point
(8119,4456,662)				5931-9			Point
(8556,4516,639)				6038-9			Point
(8639,4427,645)				6059-9			Point
(8065,4414,645)				6062-9			Point
(8341,4520,643)				12593-9			Point
(8303,4455,656)				13132-9			Point
(8897,4475,624)				17040-9			Point
(8617,4526,634)				17364-9			Point
(8686,4499,629)				17548-9			Point
(8835,4452,643)				18084-9			Point
(8301,4483,653)				41319-9			Point
(8407,4254,536)				5931-12			Point
(8721,4100,528)				6059-12			Point
(8887,4095,577)				17087-12			Point
(8887,4093,558)				17830-12			Point
(8528,4102,547)				5926-17			Point
(8409,4236,538)				5931-17			Point
(8609,4236,529)				5934-17			Point
(8231,4325,545)				5965-17			Point
(8496,4350,557)				5987-17			Point
(8577,4285,531)				6038-17			Point
(8100,4205,559)				6062-17			Point
(8386,4180,540)				6064-17			Point
(8373,4190,562)				6109-17			Point
(8190,4270,539)				10201-17			Point
(8232,4279,539)				10346-17			Point
(8593,4468,561)				12498-17			Point
(8499,4374,554)				13047-17			Point
(8708,4915,571)				16702-17			Point
(8596,4442,549)				17361-17			Point
(8709,4611,579)				17364-17			Point
(8764,4409,561)				17499-17			Point
(8668,4553,573)				17548-17			Point
(8728,4832,576)				17651-17			Point
(8392,5008,543)				20820-17			Point
(8814,4935,552)				22522-17			Point
(8920,4977,563)				36481-17			Point
(8698,5098,557)				36481-17			Point
(8372,5000,542)				36869-17			Point
(8273,4240,541)				43471-17			Point
(8484,4428,654)				663-19			Point
(8195,4195,651)				663-19			Point
(8533,4101,567)				5926-19			Point
(8775,4239,707)				5926-19			Point
(8749,4208,581)				5934-19			Point
(8126,4369,756)				5962-19			Point
(8432,4419,638)				6039-19			Point
(8638,4395,645)				6059-19			Point
(8317,4378,704)				6109-19			Point
(8385,4420,727)				6111-19			Point
(8416,4437,704)				11534-19			Point
(8464,4416,635)				13001-19			Point
(8212,4247,665)				13132-19			Point
(8674,4369,697)				17175-19			Point
(8905,4170,595)				17981-19			Point
(8754,4277,523)				6059-23			Point
(8607,4721,557)				397-30			Point
(8646,4688,558)				427-30			Point
(8247,4426,575)				427-30			Point
(8552,4586,558)				665-30			Point
(8472,4551,539)				12533-30			Point
(8390,4523,545)				12536-30			Point
(8309,4492,550)				12538-30			Point
(8456,4815,553)				12651-30			Point
(8107,4534,575)				12779-30			Point
(8535,4531,539)				12871-30			Point
(8619,4615,562)				12941-30			Point
(8536,4780,558)				12998-30			Point
(8633,4727,550)				16878-30			Point
(8631,4697,534)				17180-30			Point
(8532,4550,560)				18052-30			Point
(8080,4848,560)				20488-30			Point
(8219,5018,547)				20656-30			Point
(8237,5000,566)				20852-30			Point
(8264,4982,555)				21179-30			Point
(8278,5030,548)				21241-30			Point
(8460,4581,560)				41321-30			Point
(8505,4898,558)				43951-30			Point
(8914,4463,628)				17040-366			Point
(8289,4440,766)				6109-31438			Point
(8305,4418,776)				6111-31438			Point
(8069,4290,735)				11601-34453			Point
(8331,4733,779)				12593-31438			Point
(8309,4757,558)				12598-30890			Point
(8313,4740,784)				12598-31438			Point
(8274,4758,558)				12598-34631			Point
(8438,4814,560)				12651-30890			Point
(8132,4808,566)				12654-34631			Point
(8084,4736,581)				12656-30890			Point
(8376,4854,770)				12716-31438			Point
(8306,4987,712)				12785-31438			Point
(8163,4669,581)				12874-30890			Point
(8525,4819,565)				12998-30890			Point
(8367,4808,776)				13001-31438			Point
(8674,4805,549)				15990-30890			Point
(8608,4902,572)				16149-23515			Point
(8590,4884,571)				16149-30890			Point
(8638,4848,658)				16878-23515			Point
(8710,4837,675)				17264-23515			Point
(8658,4926,564)				17266-30890			Point
(8325,4995,707)				17357-31438			Point
(8446,4536,761)				17361-34453			Point
(8334,4986,739)				17394-31438			Point
(8883,4824,544)				17651-30890			Point
(8717,4778,675)				31102-23515			Point
(8642,4863,572)				44813-23515			Point
(8873,4870,543)				37518-30890			Point
(8225,4684,563)				37623-30890			Point
(8787,4855,543)				40945-30890			Point
(8534,4903,561)				43951-30890			Point
(8673,4865,568)				44813-30890			Point
(8306,4630,781)				41319-31438			Point
(8311,4468,733)				41319-34453			Point
(8245,4718,560)				37623-34631			Point
(8310,4354,784)				6109-19			Point
(8343,4277,788)				38149-19			Point
(8438,4116,783)				41597-19			Point
(8084,4821,782)				3999-28			Point
(8030,4580,795)				6029-28			Point
(8319,4964,783)				12716-28			Point
(8242,4810,776)				13001-28			Point
(8317,4992,792)				17394-28			Point
(8890,4908,926)				16174-70			Point
(8911,4854,920)				17171-70			Point
(8871,4229,910)				18244-70			Point
(8928,4327,915)				18270-70			Point
(8672,4093,922)				32857-70			Point
(8902,4037,930)				32861-70			Point
(8714,4216,916)				32863-70			Point
(8819,4222,920)				44246-70			Point
(8148,4779,878)				3956-71			Point
(8158,4700,886)				3996-71			Point
(8107,4698,876)				4035-71			Point
(8084,4858,895)				5965-71			Point
(8118,4394,923)				6060-71			Point
(8117,4806,873)				6062-71			Point
(8039,4672,892)				6062-71			Point
(8143,4353,907)				6128-71			Point
(8144,4489,912)				6128-71			Point
(8086,4589,911)				9921-71			Point
(8055,4633,887)				10454-71			Point
(8049,4342,907)				11691-71			Point
(8068,4153,892)				11773-71			Point
(8199,4710,903)				12657-71			Point
(8212,4694,893)				12716-71			Point
(8026,4397,930)				16172-71			Point
(8087,4362,928)				16240-71			Point
(8076,4136,939)				16453-71			Point
(8040,4361,931)				16502-71			Point
(8025,4399,931)				16502-71			Point
(8085,4582,890)				43623-71			Point
(8617,4511,816)				838-32745			Point
(8455,4237,796)				857-34453			Point
(8143,4618,993)				3973-33939			Point
(8778,4239,793)				5926-32745			Point
(8342,4379,802)				5929-32745			Point
(8809,4254,794)				5934-32745			Point
(8773,4383,919)				5934-34255			Point
(8826,4125,786)				5961-32745			Point
(8148,4496,991)				5968-33939			Point
(8180,4777,925)				6028-34453			Point
(8644,4971,864)				6059-32745			Point
(8257,4364,801)				6060-32745			Point
(8406,4350,821)				6109-32745			Point
(8106,4606,982)				6127-33939			Point
(8134,4093,984)				7978-32738			Point
(8219,4200,988)				8024-33939			Point
(8010,4676,982)				10237-33939			Point
(8871,4360,784)				10812-32745			Point
(8478,4948,836)				12870-34255			Point
(8271,4568,796)				13012-31438			Point
(8577,4498,815)				13012-32745			Point
(8703,4843,823)				13012-32745			Point
(8698,4835,819)				13012-34453			Point
(8807,4977,822)				13012-34453			Point
(8094,4203,986)				15556-32738			Point
(8156,4297,998)				15702-32738			Point
(8189,4313,999)				15702-33939			Point
(8100,4150,790)				16240-31438			Point
(8213,4336,991)				16299-33939			Point
(8155,4321,992)				16498-32738			Point
(8768,4522,831)				17040-32745			Point
(8662,4652,884)				17040-34255			Point
(8881,4744,834)				17135-32745			Point
(8920,4811,817)				17269-32745			Point
(8880,4318,787)				18046-32745			Point
(8757,4482,889)				18046-34255			Point
(8746,4407,913)				18046-34255			Point
(8906,4690,835)				18049-32745			Point
(8714,4689,880)				18084-34255			Point
(8696,4497,821)				18405-32745			Point
(8702,4527,890)				18405-34255			Point
(8691,4066,949)				23881-34255			Point
(8134,4100,796)				38149-31438			Point
(8827,4071,803)				32857-32745			Point
(8821,4156,799)				33268-32745			Point
(8937,4096,808)				33332-32745			Point
(8535,4440,808)				38149-32745			Point
(8949,4084,820)				41473-32745			Point
(8755,4386,805)				41597-32745			Point
(8790,4484,823)				41597-32745			Point
(8733,4261,932)				32804-34255			Point
(8675,4096,963)				32857-34255			Point
(8624,4055,980)				32861-34255			Point
(8322,5092,918)				41069-33936			Point
(8067,4615,983)				43817-33939			Point
(8588,4816,848)				40829-34255			Point
(8436,4164,806)				35153-34453			Point
(8321,4118,794)				41045-34453			Point
(8298,5017,916)				41069-34453			Point
(8267,4953,918)				41071-34453			Point
(8427,5418,263)				13291-15			Point
(8388,5193,248)				13360-15			Point
(8438,6015,248)				14180-15			Point
(8562,5893,254)				14309-15			Point
(8410,5185,261)				20657-15			Point
(8420,6035,145)				9727-26			Point
(8060,5106,187)				3781-29			Point
(8217,5044,180)				8816-29			Point
(8913,5558,193)				13535-29			Point
(8643,5591,185)				13536-29			Point
(8278,5539,197)				36780-29			Point
(8490,5662,197)				36780-29			Point
(8539,5669,195)				37079-29			Point
(8273,5437,201)				37079-29			Point
(8368,5595,203)				37079-29			Point
(8571,5610,181)				37973-29			Point
(8256,5449,187)				37973-29			Point
(8230,5443,215)				565-31			Point
(8094,5845,214)				3513-31			Point
(8377,5445,129)				3717-31			Point
(8117,5340,259)				8594-31			Point
(8379,5417,115)				8597-31			Point
(8380,5457,118)				8650-31			Point
(8249,5430,249)				8650-31			Point
(8337,5399,118)				8749-31			Point
(8255,5406,242)				8826-31			Point
(8091,5313,261)				8967-31			Point
(8317,5344,207)				9034-31			Point
(8047,5941,205)				9688-31			Point
(8249,5942,121)				9849-31			Point
(8072,5937,204)				9852-31			Point
(8354,5821,121)				10253-31			Point
(8404,5287,187)				13181-31			Point
(8308,5758,121)				13942-31			Point
(8101,5796,204)				13942-31			Point
(8318,5971,129)				14120-31			Point
(8120,5897,211)				14470-31			Point
(8382,5595,126)				14573-31			Point
(8908,5961,259)				18974-31			Point
(8775,5105,266)				20854-31			Point
(8037,5794,152)				9616-39			Point
(8016,5929,149)				9880-39			Point
(8039,5884,151)				9967-39			Point
(8284,5907,248)				13945-54			Point
(8324,5848,261)				14248-54			Point
(8082,5096,6)				3781-55			Point
(8545,5930,16)				9727-55			Point
(8502,5919,32)				9727-55			Point
(8235,5475,28)				9822-55			Point
(8218,5403,13)				9881-55			Point
(8311,5490,25)				12230-55			Point
(8389,5855,23)				14180-55			Point
(8449,6008,17)				14256-55			Point
(8511,5938,15)				14462-55			Point
(8555,5944,27)				14468-55			Point
(8589,6024,5)				15948-55			Point
(8095,5081,6)				3781-58			Point
(8450,5385,11)				8720-58			Point
(8448,5428,11)				8748-58			Point
(8891,5888,35)				8764-58			Point
(8772,6036,170)				8764-58			Point
(8698,5491,107)				9037-58			Point
(8421,6025,157)				9727-58			Point
(8310,5980,153)				9727-58			Point
(8322,5995,157)				9727-58			Point
(8489,6013,167)				9727-58			Point
(8372,5888,176)				9727-58			Point
(8172,5832,190)				9822-58			Point
(8224,5902,182)				9853-58			Point
(8367,5854,154)				9970-58			Point
(8700,5412,121)				13186-58			Point
(8703,5340,117)				13220-58			Point
(8730,5280,128)				13288-58			Point
(8590,5529,14)				13291-58			Point
(8404,5302,40)				13294-58			Point
(8495,5283,39)				13294-58			Point
(8483,5421,30)				13470-58			Point
(8772,5643,35)				13536-58			Point
(8754,5593,112)				13536-58			Point
(8794,5725,113)				13536-58			Point
(8604,5138,142)				13537-58			Point
(8500,5562,25)				13945-58			Point
(8552,5577,7)				14118-58			Point
(8598,5563,21)				14118-58			Point
(8776,5967,150)				14118-58			Point
(8521,5948,174)				14118-58			Point
(8507,6007,158)				14462-58			Point
(8759,5753,23)				14468-58			Point
(8637,5981,172)				14576-58			Point
(8599,6015,153)				15982-58			Point
(8591,6002,171)				15982-58			Point
(8890,5824,123)				17525-58			Point
(8459,5270,22)				20708-58			Point
(8503,5255,34)				20813-58			Point
(8714,5237,130)				21112-58			Point
(8873,5866,128)				25645-58			Point
(8920,5919,143)				25645-58			Point
(8868,5990,164)				42486-58			Point
(8350,5150,134)				3671-61			Point
(8357,5151,142)				21017-61			Point
(8293,5172,158)				21241-61			Point
(8349,5413,42)				8748-62			Point
(8330,5377,50)				13401-62			Point
(8551,5987,245)				14036-481			Point
(8569,6017,227)				14038-481			Point
(8606,5952,234)				14198-481			Point
(8545,5929,229)				14460-481			Point
(8792,5813,260)				14501-481			Point
(8747,5936,247)				15986-481			Point
(8643,5932,256)				15986-481			Point
(8766,5925,252)				18743-481			Point
(8737,5912,259)				18888-481			Point
(8679,5312,71)				8963-34127			Point
(8575,5707,14)				9681-34127			Point
(8398,6032,163)				9727-32233			Point
(8468,5744,13)				10326-34127			Point
(8613,5434,50)				13182-34127			Point
(8685,5297,64)				13221-34127			Point
(8701,5321,59)				13224-34127			Point
(8831,5268,10)				13397-33137			Point
(8711,5289,81)				13436-34127			Point
(8888,5287,8)				13536-33137			Point
(8659,5417,39)				13538-34127			Point
(8466,5683,5)				13943-34127			Point
(8467,5617,10)				13944-34127			Point
(8580,5721,3)				14037-34127			Point
(8534,5978,190)				14118-32233			Point
(8659,5925,185)				14309-32233			Point
(8430,5599,4)				14470-34127			Point
(8943,5734,176)				14501-34125			Point
(8626,5974,181)				14576-32233			Point
(8324,5930,7)				15543-34127			Point
(8278,5992,10)				15749-34127			Point
(8358,5950,13)				15816-34127			Point
(8869,5169,82)				16154-34127			Point
(8839,5118,23)				16977-33137			Point
(8856,5818,186)				36780-32233			Point
(8871,5872,189)				37079-32233			Point
(8253,5455,185)				37973-33143			Point
(8827,5187,218)				37080-33623			Point
(8513,5888,279)				3064-15			Point
(8441,5546,264)				8748-15			Point
(8368,5429,276)				9881-15			Point
(8520,5506,269)				13289-15			Point
(8590,5666,292)				13292-15			Point
(8424,5324,278)				13294-15			Point
(8489,5538,265)				13296-15			Point
(8780,5599,289)				13362-15			Point
(8440,5553,280)				13401-15			Point
(8548,5611,272)				13405-15			Point
(8622,5606,283)				13428-15			Point
(8690,5614,300)				13472-15			Point
(8490,5581,280)				13536-15			Point
(8697,5992,268)				13948-15			Point
(8660,5628,284)				14255-15			Point
(8661,5655,295)				14255-15			Point
(8669,5919,273)				14307-15			Point
(8651,5914,267)				15986-15			Point
(8943,5206,295)				16757-15			Point
(8896,5298,288)				16977-15			Point
(8860,5400,299)				16977-15			Point
(8883,5458,295)				17280-15			Point
(8819,5542,297)				17521-15			Point
(8337,5319,276)				20708-15			Point
(8903,5091,295)				20820-15			Point
(8558,5619,475)				13474-17			Point
(8644,5969,431)				14307-17			Point
(8378,5864,517)				14307-17			Point
(8803,5820,428)				14309-17			Point
(8473,6021,454)				14337-17			Point
(8458,5849,460)				14401-17			Point
(8821,6047,648)				17319-17			Point
(8817,5849,451)				17322-17			Point
(8684,5833,435)				17521-17			Point
(8565,5650,699)				17521-17			Point
(8671,5671,453)				17749-17			Point
(8445,5668,515)				17749-17			Point
(8604,5580,494)				17757-17			Point
(8640,6111,682)				18888-17			Point
(8024,5288,445)				3643-23			Point
(8067,5686,421)				8677-23			Point
(8024,5635,411)				8718-23			Point
(8086,5411,450)				8720-23			Point
(8065,5544,408)				8747-23			Point
(8016,5603,416)				8747-23			Point
(8029,5483,426)				8928-23			Point
(8101,5771,404)				8934-23			Point
(8099,5999,396)				9612-23			Point
(8122,5950,389)				9822-23			Point
(8117,5951,407)				9853-23			Point
(8209,5721,398)				9881-23			Point
(8164,5784,412)				9881-23			Point
(8087,5978,413)				9967-23			Point
(8135,6020,396)				9970-23			Point
(8312,6023,417)				9971-23			Point
(8110,5808,422)				10325-23			Point
(8218,5810,397)				13271-23			Point
(8324,5831,407)				13405-23			Point
(8318,5814,412)				13429-23			Point
(8281,5827,405)				13536-23			Point
(8182,5835,408)				13945-23			Point
(8327,5871,399)				14248-23			Point
(8262,5831,416)				14467-23			Point
(8318,5965,412)				14500-23			Point
(8965,5201,449)				16719-23			Point
(8902,5188,456)				16721-23			Point
(8078,5408,262)				8598-31			Point
(8117,5334,280)				8826-31			Point
(8727,5322,270)				13143-31			Point
(8754,5425,280)				13183-31			Point
(8767,5344,279)				13544-31			Point
(8764,5271,274)				16154-31			Point
(8800,5555,272)				17811-31			Point
(8842,5777,416)				14309-32			Point
(8871,5301,392)				16721-32			Point
(8911,5151,410)				16757-32			Point
(8817,5205,421)				16760-32			Point
(8835,5334,390)				17037-32			Point
(8801,5295,419)				17037-32			Point
(8884,5462,440)				17243-32			Point
(8868,5479,397)				17280-32			Point
(8895,5461,407)				17427-32			Point
(8885,5447,429)				17427-32			Point
(8731,5647,418)				17521-32			Point
(8899,5603,404)				17523-32			Point
(8868,5560,427)				17523-32			Point
(8850,5738,410)				17749-32			Point
(8522,5772,439)				13272-34			Point
(8472,5759,435)				13472-34			Point
(8532,5710,446)				13476-34			Point
(8426,5848,451)				13535-34			Point
(8365,5965,453)				13941-34			Point
(8423,5940,446)				13948-34			Point
(8392,5917,444)				14200-34			Point
(8471,5791,454)				14401-34			Point
(8339,6003,448)				14500-34			Point
(8118,5574,331)				1168-42			Point
(8853,5858,337)				1168-42			Point
(8082,5638,331)				8677-42			Point
(8262,5461,380)				8720-42			Point
(8103,5552,340)				8747-42			Point
(8274,5628,368)				8748-42			Point
(8151,5433,333)				8928-42			Point
(8158,5643,338)				8934-42			Point
(8166,5599,340)				9037-42			Point
(8262,5985,368)				9971-42			Point
(8233,5791,369)				10252-42			Point
(8302,5238,363)				13221-42			Point
(8356,5372,437)				13288-42			Point
(8259,5590,378)				13291-42			Point
(8350,5388,431)				13294-42			Point
(8264,5672,379)				13296-42			Point
(8270,5726,364)				13401-42			Point
(8340,5742,424)				13405-42			Point
(8346,5359,390)				13432-42			Point
(8329,5644,449)				13536-42			Point
(8380,5313,451)				13537-42			Point
(8391,5409,484)				13619-42			Point
(8299,5876,359)				14248-42			Point
(8816,5965,327)				14337-42			Point
(8290,5825,423)				14467-42			Point
(8299,5959,368)				14500-42			Point
(8386,5112,363)				20703-42			Point
(8580,5175,368)				20704-42			Point
(8295,5185,362)				20708-42			Point
(8459,5098,482)				20820-42			Point
(8396,5229,456)				21112-42			Point
(8450,5139,464)				21242-42			Point
(8563,5670,348)				13472-54			Point
(8556,5714,332)				14574-54			Point
(8157,5966,329)				9880-57			Point
(8213,5760,379)				10325-57			Point
(8255,5723,362)				13401-57			Point
(8716,5172,515)				16762-23515			Point
(8909,5235,513)				17036-23515			Point
(8297,5225,476)				20710-23515			Point
(8255,5325,530)				20813-23515			Point
(8516,5131,517)				20854-23515			Point
(8361,5316,503)				21177-23515			Point
(8360,5679,568)				13180-17			Point
(8217,5896,578)				13185-17			Point
(8351,5356,531)				13221-17			Point
(8295,5522,550)				13221-17			Point
(8246,5965,581)				13272-17			Point
(8360,5453,541)				13288-17			Point
(8257,5879,578)				13428-17			Point
(8247,5959,594)				13428-17			Point
(8359,5871,536)				13472-17			Point
(8387,5724,546)				13476-17			Point
(8203,5963,622)				14255-17			Point
(8264,5970,637)				14307-17			Point
(8552,5443,655)				16156-17			Point
(8380,5428,528)				17037-17			Point
(8666,5269,534)				17243-17			Point
(8936,5746,538)				17280-17			Point
(8909,5747,589)				17280-17			Point
(8756,5837,677)				17280-17			Point
(8847,5428,611)				17427-17			Point
(8847,5327,541)				17523-17			Point
(8358,5749,567)				17525-17			Point
(8364,5707,673)				17757-17			Point
(8132,5467,544)				20708-17			Point
(8118,5248,533)				20710-17			Point
(8112,5461,554)				20710-17			Point
(8222,5377,543)				21014-17			Point
(8698,5601,681)				21926-17			Point
(8356,5090,554)				41087-17			Point
(8889,5867,691)				43721-17			Point
(8594,5605,769)				17280-28			Point
(8843,5790,785)				21861-28			Point
(8813,5818,766)				22238-28			Point
(8898,5905,760)				43721-28			Point
(8794,5829,787)				43721-28			Point
(8193,5945,645)				13185-33			Point
(8096,5907,652)				13405-33			Point
(8172,5889,644)				13472-33			Point
(8188,6004,660)				13535-33			Point
(8099,5850,783)				8823-41			Point
(8523,5082,725)				13050-31438			Point
(8419,5764,719)				13180-31438			Point
(8246,5726,549)				13292-33378			Point
(8028,5546,542)				13296-23515			Point
(8211,5766,566)				13405-33378			Point
(8111,5503,569)				13432-33378			Point
(8208,5722,566)				13536-33378			Point
(8434,5555,710)				13693-31438			Point
(8276,6015,558)				14205-33378			Point
(8459,5233,735)				15990-31438			Point
(8418,5662,725)				16722-31438			Point
(8554,5194,535)				17277-23515			Point
(8550,5847,720)				17280-31438			Point
(8928,5991,674)				17432-31438			Point
(8648,5981,701)				18715-31438			Point
(8121,5498,554)				20708-33378			Point
(8117,5582,570)				20708-33378			Point
(8420,5304,732)				20820-31438			Point
(8468,5094,717)				21111-31438			Point
(8844,5840,684)				21861-31438			Point
(8497,5105,795)				12597-28			Point
(8421,5199,805)				12757-28			Point
(8430,5132,793)				13050-28			Point
(8379,5102,805)				13050-28			Point
(8444,5316,801)				13111-28			Point
(8398,5101,782)				15990-28			Point
(8555,5497,795)				16718-28			Point
(8475,5382,777)				20820-28			Point
(8388,5243,804)				20820-28			Point
(8281,5081,782)				20976-28			Point
(8476,5298,777)				21111-28			Point
(8563,5382,782)				21119-28			Point
(8842,5783,780)				22238-28			Point
(8531,5522,788)				35177-28			Point
(8015,5835,941)				3643-70			Point
(8097,5999,921)				13362-70			Point
(8416,5543,949)				16718-70			Point
(8620,5724,990)				16760-70			Point
(8579,5677,983)				16762-70			Point
(8933,5748,981)				17813-70			Point
(8634,5706,979)				18822-70			Point
(8481,5537,956)				21111-70			Point
(8740,5994,981)				22238-70			Point
(8631,5848,988)				26024-70			Point
(8163,5145,866)				5986-71			Point
(8092,5646,849)				8744-71			Point
(8030,5969,809)				8934-71			Point
(8221,5851,858)				13180-71			Point
(8207,5866,862)				13180-71			Point
(8265,6061,828)				13472-71			Point
(8201,5917,824)				13619-71			Point
(8208,5730,857)				17517-71			Point
(8192,5690,846)				20708-71			Point
(8219,5338,861)				20820-71			Point
(8209,5460,870)				20820-71			Point
(8180,5216,874)				20976-71			Point
(8100,5563,853)				21242-71			Point
(8080,5598,850)				21242-71			Point
(8178,5424,857)				36869-71			Point
(8157,5408,880)				36869-71			Point
(8109,5449,866)				40889-71			Point
(8743,5764,873)				8882-74			Point
(8593,5503,872)				16718-74			Point
(8860,5781,859)				17244-74			Point
(8638,5687,860)				17280-74			Point
(8675,5724,860)				17581-74			Point
(8851,5779,876)				17813-74			Point
(8329,5616,899)				20820-74			Point
(8823,5838,867)				21861-74			Point
(8900,5821,878)				22238-74			Point
(8915,6089,880)				22238-74			Point
(8678,5738,867)				40889-74			Point
(8535,5670,875)				40889-74			Point
(8892,5986,887)				43721-74			Point
(8535,5199,904)				3864-34453			Point
(8438,5131,913)				13050-34453			Point
(8250,5854,841)				13180-34745			Point
(8545,6019,809)				13187-32745			Point
(8231,5850,820)				13537-34745			Point
(8216,5981,803)				13619-34745			Point
(8650,5189,838)				15988-32745			Point
(8622,5179,832)				15990-32745			Point
(8655,5242,821)				16149-32745			Point
(8685,5285,902)				16149-34453			Point
(8584,5509,800)				16718-32745			Point
(8437,5572,905)				16718-34745			Point
(8567,5484,813)				16762-32745			Point
(8756,5401,832)				16879-32745			Point
(8608,5314,822)				16972-32745			Point
(8948,5198,907)				17217-32745			Point
(8813,5377,889)				17277-34453			Point
(8601,5656,804)				17280-32745			Point
(8270,5810,841)				17517-34745			Point
(8566,5549,806)				17523-32745			Point
(8615,5307,809)				20704-32745			Point
(8289,5792,863)				20813-34745			Point
(8621,5411,815)				21119-32745			Point
(8382,5682,890)				21119-34745			Point
(8750,5262,892)				44813-34453			Point
(8726,7136,181)				636-15			Point
(8633,6648,151)				829-15			Point
(8663,6574,161)				907-15			Point
(8848,6708,218)				907-15			Point
(8852,6642,203)				8541-15			Point
(8858,6567,278)				8541-15			Point
(8793,6501,226)				8542-15			Point
(8931,6566,277)				8543-15			Point
(8527,6679,167)				8584-15			Point
(8660,6207,254)				8764-15			Point
(8089,6140,242)				9880-15			Point
(8099,6142,246)				9889-15			Point
(8088,6312,239)				10222-15			Point
(8505,6127,248)				14118-15			Point
(8599,6171,272)				14203-15			Point
(8726,6153,262)				14337-15			Point
(8389,6216,268)				14462-15			Point
(8451,6152,266)				14468-15			Point
(8460,6156,255)				15540-15			Point
(8527,6236,263)				15868-15			Point
(8645,6256,251)				15894-15			Point
(8637,6306,265)				15950-15			Point
(8548,6190,279)				15982-15			Point
(8320,6781,280)				19201-15			Point
(8825,6843,301)				19823-15			Point
(8590,7031,158)				19827-15			Point
(8512,7035,168)				19964-15			Point
(8413,6917,182)				19964-15			Point
(8322,6800,216)				19964-15			Point
(8285,6811,260)				19964-15			Point
(8639,6743,137)				19970-15			Point
(8813,6784,151)				23068-15			Point
(8340,6973,197)				24167-15			Point
(8249,7130,353)				24167-15			Point
(8842,6765,242)				33741-15			Point
(8087,6910,146)				120-26			Point
(8423,6389,126)				907-26			Point
(8110,6678,133)				5320-26			Point
(8564,6291,137)				8481-26			Point
(8697,6333,142)				8502-26			Point
(8906,6458,131)				8537-26			Point
(8595,6277,126)				8542-26			Point
(8734,6183,141)				8660-26			Point
(8830,6439,123)				8663-26			Point
(8393,6443,131)				8663-26			Point
(8821,6429,122)				8702-26			Point
(8761,6126,130)				8764-26			Point
(8843,6410,124)				8770-26			Point
(8141,6789,134)				12363-26			Point
(8738,6321,126)				14337-26			Point
(8584,6244,145)				14468-26			Point
(8369,6272,126)				15761-26			Point
(8447,6422,143)				15837-26			Point
(8488,6172,131)				15868-26			Point
(8787,6145,146)				15894-26			Point
(8687,6253,143)				15950-26			Point
(8597,6237,122)				15982-26			Point
(8289,6457,131)				19199-26			Point
(8306,6556,143)				19201-26			Point
(8393,6876,137)				19336-26			Point
(8252,7013,153)				19645-26			Point
(8088,6761,131)				19901-26			Point
(8115,6810,134)				19901-26			Point
(8077,6951,155)				19901-26			Point
(8092,7004,158)				19925-26			Point
(8178,6648,151)				19962-26			Point
(8802,6936,147)				20080-26			Point
(8121,6880,139)				20088-26			Point
(8212,6640,134)				20103-26			Point
(8251,6591,148)				20103-26			Point
(8315,6540,133)				20107-26			Point
(8084,6900,154)				20129-26			Point
(8817,6796,147)				23068-26			Point
(8833,7010,151)				23405-26			Point
(8520,6953,118)				24167-26			Point
(8478,6869,136)				24435-26			Point
(8163,6646,133)				24771-26			Point
(8109,6669,151)				24997-26			Point
(8123,6713,157)				24998-26			Point
(8350,6463,125)				25051-26			Point
(8411,6990,117)				25516-26			Point
(8123,6785,155)				45177-26			Point
(8138,6369,126)				140-31			Point
(8130,6173,141)				5140-31			Point
(8087,6257,133)				5169-31			Point
(8097,6167,128)				5287-31			Point
(8153,6065,145)				5309-31			Point
(8116,6314,126)				5332-31			Point
(8165,6032,121)				10323-31			Point
(8548,6651,115)				15756-31			Point
(8278,6641,119)				19335-31			Point
(8456,6748,99)				19453-31			Point
(8315,6607,119)				19825-31			Point
(8102,6570,149)				19946-31			Point
(8376,6723,110)				24165-31			Point
(8522,6967,90)				24283-31			Point
(8836,6460,260)				8502-42			Point
(8827,6284,254)				8634-42			Point
(8900,6234,257)				18715-42			Point
(8051,6529,238)				5170-54			Point
(8099,6632,221)				5320-54			Point
(8271,6055,255)				9727-54			Point
(8291,6343,248)				10222-54			Point
(8444,6254,255)				15494-54			Point
(8414,6354,248)				15625-54			Point
(8303,6212,245)				15761-54			Point
(8395,6427,246)				15837-54			Point
(8511,6248,264)				15868-54			Point
(8453,6353,253)				15898-54			Point
(8199,6556,228)				19199-54			Point
(8311,6714,257)				19201-54			Point
(8326,6529,241)				19599-54			Point
(8311,6644,257)				20103-54			Point
(8073,6706,239)				24766-54			Point
(8082,6612,239)				24997-54			Point
(8398,6369,253)				43053-54			Point
(8771,6339,10)				829-55			Point
(8536,6113,4)				907-55			Point
(8725,6517,4)				8504-55			Point
(8861,6560,10)				8504-55			Point
(8741,6543,20)				8541-55			Point
(8610,6127,8)				15540-55			Point
(8462,6082,11)				15761-55			Point
(8566,6574,20)				15837-55			Point
(8805,6173,23)				15894-55			Point
(8473,6544,32)				15898-55			Point
(8802,6202,31)				15950-55			Point
(8609,6033,21)				15982-55			Point
(8749,6231,29)				18858-55			Point
(8361,6619,26)				19201-55			Point
(8613,6660,16)				19336-55			Point
(8562,6712,38)				19336-55			Point
(8407,6863,34)				19450-55			Point
(8462,6541,20)				19454-55			Point
(8380,6970,36)				19581-55			Point
(8450,7011,30)				19670-55			Point
(8453,6614,25)				19823-55			Point
(8628,6526,13)				19970-55			Point
(8523,6760,38)				20079-55			Point
(8458,6743,12)				20103-55			Point
(8832,6653,5)				22968-55			Point
(8505,6836,31)				24167-55			Point
(8448,6517,24)				24435-55			Point
(8567,6602,37)				24435-55			Point
(8442,6944,34)				25516-55			Point
(8911,6064,168)				582-58			Point
(8268,6469,32)				5183-58			Point
(8138,6569,44)				5320-58			Point
(8274,6043,157)				9889-58			Point
(8887,6141,163)				14337-58			Point
(8799,6946,51)				19196-58			Point
(8340,6649,38)				19201-58			Point
(8403,6840,36)				19450-58			Point
(8072,6473,28)				19962-58			Point
(8137,6585,29)				19962-58			Point
(8195,6476,35)				19962-58			Point
(8514,6774,41)				20079-58			Point
(8651,6784,23)				20080-58			Point
(8789,6983,63)				20080-58			Point
(8384,6671,32)				20103-58			Point
(8209,6659,30)				20129-58			Point
(8659,6759,31)				23405-58			Point
(8542,6866,30)				24167-58			Point
(8243,6479,42)				24435-58			Point
(8389,6676,47)				24435-58			Point
(8131,6507,38)				24771-58			Point
(8088,6412,32)				24997-58			Point
(8157,6687,47)				45177-58			Point
(8238,6400,212)				5309-481			Point
(8590,6063,229)				8392-481			Point
(8596,6051,247)				14119-481			Point
(8412,6355,230)				15602-481			Point
(8281,6348,216)				15604-481			Point
(8445,6437,243)				15622-481			Point
(8411,6371,243)				15625-481			Point
(8225,6380,219)				15672-481			Point
(8430,6377,225)				15751-481			Point
(8544,6189,228)				15834-481			Point
(8394,6587,234)				19132-481			Point
(8252,6682,245)				19605-481			Point
(8115,6894,244)				19946-481			Point
(8172,6856,234)				19967-481			Point
(8222,6435,214)				24566-481			Point
(8210,6448,222)				24623-481			Point
(8161,6796,230)				24768-481			Point
(8400,6592,246)				43845-481			Point
(8247,6706,234)				45437-481			Point
(8189,7025,8)				20088-513			Point
(8250,6453,31)				5183-567			Point
(8235,6494,42)				24435-567			Point
(8624,6935,131)				636-34125			Point
(8299,6301,147)				5125-34563			Point
(8320,6378,109)				5158-34563			Point
(8018,6270,30)				5173-34127			Point
(8110,6246,26)				5229-34127			Point
(8076,6280,153)				5308-34563			Point
(8321,6276,117)				5313-34563			Point
(8037,6228,29)				5332-34127			Point
(8743,6612,56)				8478-34563			Point
(8759,6410,168)				8500-34125			Point
(8718,6576,75)				8538-34563			Point
(8840,6623,63)				8541-34563			Point
(8201,6125,169)				9722-32233			Point
(8246,6045,161)				9889-32233			Point
(8179,6114,183)				10222-32233			Point
(8253,6238,132)				10222-34563			Point
(8200,6225,149)				12230-34563			Point
(8577,6233,159)				15600-34125			Point
(8761,6364,169)				15603-34125			Point
(8584,6256,161)				15608-34125			Point
(8455,6457,111)				15622-34563			Point
(8139,6097,167)				15669-32233			Point
(8189,6218,133)				15669-34563			Point
(8203,6119,19)				15673-34127			Point
(8583,6540,76)				15676-34563			Point
(8870,6483,166)				15678-34125			Point
(8009,6065,173)				15942-32233			Point
(8091,6931,125)				20026-34125			Point
(8673,6636,142)				23067-34125			Point
(8235,6272,146)				24566-34563			Point
(8050,6282,15)				24621-34127			Point
(8111,6264,13)				24768-34127			Point
(8418,6471,101)				43845-34563			Point
(8510,6773,359)				1142-15			Point
(8691,6892,372)				5148-15			Point
(8506,6844,375)				5148-15			Point
(8342,6850,358)				19199-15			Point
(8358,6883,367)				19201-15			Point
(8465,6568,278)				19599-15			Point
(8742,6914,340)				19823-15			Point
(8738,7080,373)				19970-15			Point
(8504,6986,394)				24397-15			Point
(8804,6802,312)				33741-15			Point
(8480,6799,369)				36563-15			Point
(8891,6387,506)				8447-17			Point
(8373,6356,508)				14115-17			Point
(8357,6285,465)				14118-17			Point
(8344,6242,483)				14118-17			Point
(8318,6292,525)				14118-17			Point
(8489,6319,469)				14203-17			Point
(8432,6419,509)				14203-17			Point
(8314,6209,463)				14468-17			Point
(8396,6395,509)				15540-17			Point
(8385,6313,469)				15982-17			Point
(8560,6205,441)				15986-17			Point
(8756,6309,508)				18715-17			Point
(8932,6377,502)				18923-17			Point
(8819,6119,521)				42486-17			Point
(8468,6810,457)				1286-23			Point
(8023,6924,331)				1558-23			Point
(8027,6325,329)				5123-23			Point
(8840,6988,373)				5148-23			Point
(8035,6587,325)				5159-23			Point
(8437,7008,457)				5285-23			Point
(8465,6839,465)				5328-23			Point
(8691,6652,377)				8502-23			Point
(8526,6618,454)				8539-23			Point
(8710,6719,371)				8663-23			Point
(8516,6888,465)				8663-23			Point
(8763,6375,517)				8740-23			Point
(8678,6420,484)				8764-23			Point
(8164,6038,359)				9853-23			Point
(8137,6132,345)				9889-23			Point
(8057,6151,332)				9967-23			Point
(8161,6073,333)				9971-23			Point
(8225,6101,343)				9971-23			Point
(8054,6232,332)				10222-23			Point
(8427,6245,453)				14115-23			Point
(8249,6181,363)				14117-23			Point
(8352,6198,349)				14118-23			Point
(8503,6289,372)				14203-23			Point
(8484,6349,452)				14203-23			Point
(8326,6252,361)				14462-23			Point
(8332,6204,436)				14462-23			Point
(8482,6299,365)				15540-23			Point
(8459,6330,442)				15540-23			Point
(8273,6200,350)				15761-23			Point
(8258,6231,367)				15761-23			Point
(8499,6671,460)				15869-23			Point
(8383,6259,376)				15982-23			Point
(8418,6314,452)				15982-23			Point
(8514,6448,382)				15984-23			Point
(8772,6329,506)				18715-23			Point
(8812,6296,511)				18975-23			Point
(8099,6985,327)				24166-23			Point
(8039,6879,330)				24766-23			Point
(8031,6907,319)				24997-23			Point
(8640,6637,374)				33741-23			Point
(8458,6729,452)				33741-23			Point
(8358,6282,370)				43053-23			Point
(8861,6906,402)				1142-32			Point
(8773,6930,423)				1211-32			Point
(8404,6995,451)				5285-32			Point
(8739,6894,421)				8663-32			Point
(8284,7017,450)				19195-32			Point
(8223,6995,443)				19201-32			Point
(8214,6994,431)				19962-32			Point
(8873,6846,401)				22968-32			Point
(8178,6135,416)				9727-34			Point
(8212,6080,434)				9853-34			Point
(8076,6250,423)				9889-34			Point
(8176,6158,431)				9971-34			Point
(8154,6241,421)				10222-34			Point
(8881,6156,296)				18885-42			Point
(8539,6110,299)				14118-54			Point
(8544,6197,281)				15982-54			Point
(8939,6509,301)				8504-109			Point
(8791,6616,540)				376-17			Point
(8738,6715,544)				8447-17			Point
(8635,6658,523)				8481-17			Point
(8700,6802,529)				8538-17			Point
(8636,6745,549)				8538-17			Point
(8753,6692,532)				8543-17			Point
(8906,6051,578)				8737-17			Point
(8841,6125,623)				8737-17			Point
(8688,6704,548)				8765-17			Point
(8200,6099,536)				9853-17			Point
(8175,6203,578)				9853-17			Point
(8352,6138,668)				13187-17			Point
(8174,6178,568)				13429-17			Point
(8213,6401,542)				14115-17			Point
(8315,6385,550)				14118-17			Point
(8318,6422,564)				14203-17			Point
(8386,6555,594)				14253-17			Point
(8370,6623,556)				15494-17			Point
(8421,6642,550)				15547-17			Point
(8649,6702,526)				15627-17			Point
(8662,6814,540)				15627-17			Point
(8395,6566,561)				15753-17			Point
(8386,6771,531)				15898-17			Point
(8716,6195,660)				18551-17			Point
(8615,6520,520)				18643-17			Point
(8183,6870,530)				19599-17			Point
(8071,6964,555)				19599-17			Point
(8718,6922,522)				23254-17			Point
(8793,6640,528)				23372-17			Point
(8740,6830,544)				23405-17			Point
(8154,6909,555)				24767-17			Point
(8166,6857,558)				33741-17			Point
(8657,6390,628)				37771-17			Point
(8919,6101,658)				41739-17			Point
(8689,6330,639)				42486-17			Point
(8761,6717,640)				8447-19			Point
(8634,6816,643)				8496-19			Point
(8577,6908,660)				8538-19			Point
(8790,6932,631)				8543-19			Point
(8850,6804,632)				8784-19			Point
(8817,6711,651)				8784-19			Point
(8157,6525,658)				9687-19			Point
(8162,6310,656)				9853-19			Point
(8091,6485,644)				9889-19			Point
(8266,6473,657)				13945-19			Point
(8203,6568,658)				14115-19			Point
(8405,6680,643)				14116-19			Point
(8118,6652,643)				14118-19			Point
(8234,6554,639)				14203-19			Point
(8037,6423,653)				14462-19			Point
(8475,6781,628)				15547-19			Point
(8340,6667,630)				15669-19			Point
(8371,6699,644)				15753-19			Point
(8235,6840,622)				15761-19			Point
(8174,6755,632)				15837-19			Point
(8517,6773,634)				15898-19			Point
(8174,6570,658)				15951-19			Point
(8412,6738,630)				15984-19			Point
(8487,6995,633)				19964-19			Point
(8497,6857,647)				19964-19			Point
(8795,6884,632)				22968-19			Point
(8690,6860,641)				22968-19			Point
(8640,7022,645)				22968-19			Point
(8230,6589,641)				43053-19			Point
(8078,6570,652)				44409-19			Point
(8852,6177,532)				42486-23			Point
(8885,6116,764)				8737-28			Point
(8269,6072,653)				14508-33			Point
(8123,6569,561)				5333-33378			Point
(8468,6607,746)				8447-34745			Point
(8544,6926,721)				8496-34745			Point
(8501,6821,753)				8538-34745			Point
(8793,6931,739)				8695-32745			Point
(8765,6324,668)				8737-31438			Point
(8768,6572,643)				8740-31438			Point
(8483,6632,740)				8740-34745			Point
(8468,6705,724)				8742-34745			Point
(8729,6758,735)				8784-32745			Point
(8227,6069,561)				9822-33378			Point
(8040,6960,590)				9822-33378			Point
(8188,6096,549)				9881-33378			Point
(8025,6302,543)				10222-33378			Point
(8915,6527,653)				11578-31438			Point
(8883,6644,632)				11580-31438			Point
(8853,6592,638)				11580-31438			Point
(8334,6174,764)				13187-34745			Point
(8209,6139,567)				13429-33378			Point
(8213,6389,546)				14115-33378			Point
(8246,6257,564)				14248-33378			Point
(8582,6382,752)				14307-32745			Point
(8590,6473,761)				14307-32745			Point
(8362,6225,759)				14307-34745			Point
(8178,6390,567)				14462-33378			Point
(8514,6905,725)				15627-34745			Point
(8192,6468,549)				15868-33378			Point
(8183,6812,733)				15951-34745			Point
(8757,6357,653)				18715-31438			Point
(8591,6325,754)				18715-32745			Point
(8706,6225,677)				18716-31438			Point
(8606,6539,761)				18716-32745			Point
(8664,6713,747)				22968-32745			Point
(8838,6412,640)				37771-31438			Point
(8025,6966,558)				45177-33378			Point
(8470,6771,833)				8447-24			Point
(8572,6738,838)				8476-24			Point
(8546,6854,820)				8504-24			Point
(8537,6904,815)				8538-24			Point
(8623,6832,834)				8695-24			Point
(8438,6721,838)				8695-24			Point
(8524,6901,821)				8740-24			Point
(8645,6728,842)				8784-24			Point
(8872,6814,842)				11437-24			Point
(8684,6725,826)				11450-24			Point
(8932,6844,821)				11619-24			Point
(8193,6629,826)				14203-24			Point
(8063,6643,824)				14203-24			Point
(8026,6565,849)				14203-24			Point
(8558,6793,813)				22968-24			Point
(8662,6753,817)				22968-24			Point
(8668,6823,820)				23372-24			Point
(8896,6901,838)				30975-24			Point
(8145,6253,847)				14205-51			Point
(8865,6241,952)				8737-70			Point
(8067,6068,923)				8928-70			Point
(8355,6167,922)				13187-70			Point
(8245,6248,919)				13287-70			Point
(8202,6112,947)				13288-70			Point
(8033,6547,937)				13405-70			Point
(8071,6537,939)				13405-70			Point
(8421,6204,929)				13427-70			Point
(8131,6377,926)				13428-70			Point
(8171,6180,944)				13428-70			Point
(8082,6482,911)				15543-70			Point
(8145,6451,913)				15543-70			Point
(8107,6078,945)				17517-70			Point
(8554,6263,928)				18544-70			Point
(8508,6235,960)				18551-70			Point
(8274,6146,920)				18973-70			Point
(8811,6097,965)				21861-70			Point
(8776,6184,984)				21861-70			Point
(8932,6202,987)				21861-70			Point
(8963,6224,989)				21861-70			Point
(8649,6287,925)				25723-70			Point
(8917,6158,949)				26027-70			Point
(8811,6122,983)				43721-70			Point
(8846,6249,992)				43721-70			Point
(8440,6796,822)				8447-71			Point
(8464,6970,817)				8738-71			Point
(8399,6858,803)				8740-71			Point
(8353,6712,810)				8742-71			Point
(8380,6874,827)				8742-71			Point
(8392,6680,821)				8742-71			Point
(8708,6666,863)				8784-71			Point
(8248,6330,844)				9353-71			Point
(8325,6351,832)				13272-71			Point
(8271,6072,837)				13288-71			Point
(8137,6280,842)				14205-71			Point
(8420,6901,806)				15627-71			Point
(8307,6393,824)				18715-71			Point
(8673,6734,926)				18716-71			Point
(8242,6148,849)				41401-71			Point
(8655,6349,864)				2512-74			Point
(8133,6927,832)				5333-74			Point
(8554,6610,837)				8784-74			Point
(8739,6674,854)				8784-74			Point
(8540,6409,849)				9353-74			Point
(8695,6363,846)				9353-74			Point
(8278,6471,863)				9353-74			Point
(8714,6629,848)				11580-74			Point
(8866,6434,882)				11732-74			Point
(8208,6635,860)				13945-74			Point
(8279,6971,842)				14116-74			Point
(8287,6422,866)				14205-74			Point
(8268,6595,863)				14248-74			Point
(8339,6549,865)				14248-74			Point
(8181,6759,856)				14253-74			Point
(8198,6972,828)				15494-74			Point
(8205,6662,846)				15543-74			Point
(8183,6995,831)				15669-74			Point
(8170,6860,851)				15753-74			Point
(8651,6264,839)				18544-74			Point
(8390,6537,863)				18715-74			Point
(8720,6285,868)				25723-74			Point
(8751,6302,873)				41401-74			Point
(8829,6474,881)				41401-74			Point
(8882,6195,879)				41740-74			Point
(8186,6511,867)				9852-33376			Point
(8745,6434,926)				11536-33376			Point
(8622,6344,920)				11543-33376			Point
(8102,6578,802)				14115-33376			Point
(8083,6578,789)				14203-33376			Point
(8152,6753,900)				14466-34761			Point
(8190,6526,851)				14573-33376			Point
(8172,6530,828)				15543-33376			Point
(8581,6229,780)				18544-32745			Point
(8586,6101,795)				18551-32745			Point
(8879,6431,940)				18826-33376			Point
(8090,6847,921)				19606-34761			Point
(8517,7609,220)				12146-15			Point
(8476,7578,221)				12174-15			Point
(8465,7619,244)				12174-15			Point
(8485,7883,265)				12299-15			Point
(8685,7749,259)				12431-15			Point
(8176,7180,240)				19844-15			Point
(8532,7388,360)				23860-15			Point
(8714,7481,342)				24164-15			Point
(8210,7154,223)				24243-15			Point
(8158,7265,289)				24243-15			Point
(8570,7840,240)				25494-15			Point
(8369,7459,249)				25516-15			Point
(8768,7908,249)				34683-15			Point
(8870,8008,248)				35070-15			Point
(8245,7313,134)				12298-26			Point
(8238,7419,143)				12388-26			Point
(8059,7302,158)				19541-26			Point
(8098,7305,176)				19642-26			Point
(8046,7274,145)				19644-26			Point
(8278,7194,160)				19670-26			Point
(8256,7086,152)				19677-26			Point
(8034,7348,159)				19831-26			Point
(8258,7275,140)				19844-26			Point
(8198,7210,160)				19844-26			Point
(8666,7037,146)				19964-26			Point
(8854,7065,132)				19968-26			Point
(8126,7132,170)				20088-26			Point
(8629,7132,141)				24166-26			Point
(8242,7177,152)				24243-26			Point
(8353,7049,143)				25516-26			Point
(8076,7208,173)				43930-26			Point
(8820,7219,7)				12408-31			Point
(8707,7029,62)				23216-31			Point
(8625,7016,82)				23216-31			Point
(8530,7042,80)				23864-31			Point
(8561,7056,81)				24368-31			Point
(8844,7782,230)				34579-31			Point
(8853,7778,238)				34681-31			Point
(8320,7282,25)				12143-52			Point
(8586,7449,57)				12182-52			Point
(8212,7215,22)				12248-52			Point
(8773,7514,74)				12264-52			Point
(8503,7353,32)				12354-52			Point
(8407,7310,20)				12361-52			Point
(8739,7488,68)				12410-52			Point
(8874,7528,89)				12410-52			Point
(8656,7474,61)				12423-52			Point
(8285,7254,23)				12514-52			Point
(8082,7014,17)				19540-52			Point
(8110,7065,9)				19672-52			Point
(8667,7411,54)				24434-52			Point
(8899,7522,88)				34680-52			Point
(8473,7449,52)				12174-55			Point
(8019,7492,19)				12271-55			Point
(8142,7462,46)				12271-55			Point
(8502,7650,73)				12294-55			Point
(8355,7184,50)				12298-55			Point
(8328,7084,47)				12298-55			Point
(8433,7536,62)				12301-55			Point
(8413,7921,37)				12324-55			Point
(8167,7171,34)				12388-55			Point
(8197,7169,50)				19642-55			Point
(8113,7187,51)				19644-55			Point
(8070,7333,51)				19644-55			Point
(8387,7094,43)				19670-55			Point
(8466,7409,43)				19752-55			Point
(8447,7378,62)				19752-55			Point
(8032,7207,58)				19831-55			Point
(8057,7329,42)				20029-55			Point
(8057,7500,26)				25494-55			Point
(8103,7254,55)				25578-55			Point
(8532,7701,63)				34683-55			Point
(8354,7898,13)				12213-58			Point
(8315,7936,153)				12213-58			Point
(8251,7946,158)				12213-58			Point
(8789,7700,36)				12218-58			Point
(8244,7766,142)				12271-58			Point
(8393,7930,159)				12299-58			Point
(8349,7949,161)				12325-58			Point
(8281,7677,157)				12383-58			Point
(8217,7497,145)				12388-58			Point
(8194,7832,150)				12412-58			Point
(8185,7634,162)				19752-58			Point
(8135,7606,163)				19752-58			Point
(8185,7535,158)				19754-58			Point
(8867,7047,67)				23405-58			Point
(8877,7178,58)				24344-58			Point
(8202,7822,158)				25291-58			Point
(8729,7771,48)				34683-58			Point
(8635,7798,18)				39642-58			Point
(8638,7813,34)				39913-58			Point
(8493,7876,6)				39942-58			Point
(8283,7891,149)				44656-58			Point
(8299,7933,28)				44826-58			Point
(8756,7214,132)				19964-109			Point
(8097,7792,154)				12207-481			Point
(8172,7836,151)				12219-481			Point
(8101,7173,212)				19533-481			Point
(8048,7351,201)				19534-481			Point
(8008,7213,202)				19535-481			Point
(8024,7148,204)				19927-481			Point
(8074,7107,221)				19944-481			Point
(8070,7840,141)				25144-481			Point
(8083,7812,138)				25552-481			Point
(8070,7850,158)				25559-481			Point
(8588,7837,233)				25494-642			Point
(8463,7643,137)				12179-34125			Point
(8298,7866,139)				12204-34125			Point
(8281,8002,136)				12212-34125			Point
(8406,7363,147)				12269-34125			Point
(8345,7803,142)				12346-34125			Point
(8319,7615,149)				12405-34125			Point
(8331,7418,150)				12514-34125			Point
(8105,7298,107)				19448-34125			Point
(8079,7356,103)				19540-34125			Point
(8081,7277,101)				19672-34125			Point
(8103,7098,8)				19672-40909			Point
(8316,7566,152)				19751-34125			Point
(8393,7446,138)				19776-34125			Point
(8576,7032,142)				19827-34125			Point
(8388,7482,162)				23864-34125			Point
(8497,7081,139)				24076-34125			Point
(8541,7145,144)				24244-34125			Point
(8468,7153,140)				24283-34125			Point
(8463,7382,145)				36559-34125			Point
(8496,7236,151)				36559-34125			Point
(8752,8007,86)				39613-34125			Point
(8499,7722,143)				39679-34125			Point
(8914,8009,88)				39866-34125			Point
(8698,7931,102)				42675-34125			Point
(8916,7463,324)				12296-15			Point
(8495,7987,284)				12299-15			Point
(8643,7822,279)				12431-15			Point
(8198,7290,290)				19644-15			Point
(8353,7176,376)				19964-15			Point
(8739,7242,379)				24395-15			Point
(8927,7472,311)				33541-15			Point
(8553,7676,534)				12296-17			Point
(8591,7668,531)				12348-17			Point
(8076,7451,509)				19450-17			Point
(8183,7689,483)				19752-17			Point
(8174,7446,498)				19844-17			Point
(8107,7444,513)				19844-17			Point
(8909,7265,491)				23130-17			Point
(8229,7451,504)				24166-17			Point
(8292,7515,505)				24167-17			Point
(8532,7644,519)				24239-17			Point
(8229,7588,489)				24243-17			Point
(8182,7385,503)				24435-17			Point
(8262,7501,508)				24435-17			Point
(8205,7677,493)				25516-17			Point
(8076,7056,330)				1558-23			Point
(8110,7339,295)				19644-23			Point
(8085,7412,296)				19674-23			Point
(8436,7075,455)				19829-23			Point
(8456,7242,492)				19829-23			Point
(8590,7323,495)				19964-23			Point
(8410,7169,482)				20104-23			Point
(8117,7272,294)				24243-23			Point
(8496,7231,478)				24397-23			Point
(8107,7053,329)				24435-23			Point
(8607,7139,445)				19964-32			Point
(8591,7133,435)				19970-32			Point
(8569,7106,435)				24397-32			Point
(8933,7474,330)				12296-34			Point
(8034,7870,389)				25497-34			Point
(8068,7852,376)				25517-34			Point
(8543,7124,440)				24397-64			Point
(8422,7568,383)				12332-398			Point
(8062,7159,343)				1558-33517			Point
(8389,7781,384)				12146-33373			Point
(8698,7750,286)				12150-31437			Point
(8370,7801,363)				12174-33373			Point
(8470,7792,390)				12174-33373			Point
(8358,7914,378)				12178-33373			Point
(8779,7723,389)				12296-33373			Point
(8755,7730,390)				12296-33373			Point
(8657,7700,397)				12296-33373			Point
(8637,7671,413)				12296-33373			Point
(8137,7967,347)				12324-33373			Point
(8559,7682,407)				12329-33373			Point
(8270,7732,361)				12388-33373			Point
(8119,7814,345)				12407-33373			Point
(8317,7952,385)				12412-33373			Point
(8725,7591,313)				16659-33517			Point
(8192,7256,345)				16659-33517			Point
(8134,7598,339)				19752-33373			Point
(8115,7523,341)				19752-33373			Point
(8250,7380,344)				19776-33517			Point
(8100,7359,448)				19844-33373			Point
(8043,7264,344)				19844-33517			Point
(8719,7626,298)				24077-33517			Point
(8266,7378,435)				24167-33373			Point
(8595,7579,414)				24239-33373			Point
(8048,7360,333)				24243-33373			Point
(8298,7468,451)				24243-33373			Point
(8565,7616,426)				24344-33373			Point
(8586,7684,390)				24356-33373			Point
(8214,7369,324)				24361-33517			Point
(8302,7488,440)				24432-33373			Point
(8068,7938,330)				25291-33373			Point
(8094,7990,363)				25293-33373			Point
(8090,7917,334)				25494-33373			Point
(8066,7804,335)				25497-33373			Point
(8152,7669,338)				25516-33373			Point
(8087,7799,328)				25517-33373			Point
(8117,7608,331)				25578-33373			Point
(8072,7773,328)				25620-33373			Point
(8104,7843,345)				25638-33373			Point
(8266,7739,344)				43821-33373			Point
(8315,7901,381)				43821-33373			Point
(8600,7646,303)				42208-33517			Point
(8457,7551,329)				42208-33517			Point
(8106,7098,544)				5210-17			Point
(8461,7714,536)				12329-17			Point
(8430,7712,540)				12388-17			Point
(8157,7075,552)				19199-17			Point
(8069,7145,536)				19201-17			Point
(8082,7433,533)				19844-17			Point
(8156,7185,527)				20104-17			Point
(8372,7621,523)				24077-17			Point
(8501,7688,533)				24164-17			Point
(8655,7044,537)				24397-17			Point
(8030,7093,539)				24624-17			Point
(8054,7068,547)				45177-17			Point
(8070,7003,549)				45177-17			Point
(8804,7722,693)				797-19			Point
(8796,7587,678)				846-19			Point
(8835,7857,717)				1248-19			Point
(8188,7091,600)				3183-19			Point
(8154,7265,590)				5210-19			Point
(8498,7039,644)				8663-19			Point
(8132,7864,600)				12298-19			Point
(8752,7964,713)				12348-19			Point
(8111,7374,584)				19195-19			Point
(8127,7531,579)				19450-19			Point
(8138,7649,600)				19450-19			Point
(8106,7792,595)				19674-19			Point
(8147,7803,594)				19831-19			Point
(8094,7439,581)				19844-19			Point
(8182,7237,593)				20107-19			Point
(8792,7143,645)				23130-19			Point
(8625,7065,644)				23254-19			Point
(8480,7045,636)				23336-19			Point
(8923,7069,632)				23341-19			Point
(8788,7230,650)				23370-19			Point
(8749,7274,644)				23370-19			Point
(8793,7793,702)				24239-19			Point
(8600,7106,650)				24397-19			Point
(8067,7142,763)				720-34248			Point
(8519,7416,710)				797-34745			Point
(8312,7188,719)				877-34745			Point
(8479,7559,727)				1248-34745			Point
(8040,7077,596)				3183-35869			Point
(8562,7471,718)				6050-34745			Point
(8067,7857,561)				9822-40887			Point
(8545,7897,721)				12273-34745			Point
(8092,7864,565)				12298-40887			Point
(8502,7946,719)				12329-34745			Point
(8460,7970,710)				12412-34745			Point
(8447,7295,717)				23254-34745			Point
(8871,7059,729)				23342-32745			Point
(8492,7634,727)				24167-34745			Point
(8580,7348,713)				24344-34745			Point
(8490,7916,705)				24432-34745			Point
(8531,7782,722)				24435-34745			Point
(8947,7059,702)				30534-32745			Point
(8228,7350,764)				34808-34248			Point
(8320,7386,772)				34811-34248			Point
(8189,7327,765)				41198-34248			Point
(8548,7641,727)				39976-34745			Point
(8378,7290,711)				40920-34745			Point
(8071,7142,601)				45177-35869			Point
(8729,7783,771)				1248-28			Point
(8503,7811,795)				12388-28			Point
(8101,7905,778)				19450-28			Point
(8131,7902,800)				19450-28			Point
(8298,7953,809)				19642-28			Point
(8055,7950,773)				19752-28			Point
(8527,7838,782)				24167-28			Point
(8456,7892,803)				24167-28			Point
(8744,7868,781)				24239-28			Point
(8772,7909,789)				24239-28			Point
(8152,7959,782)				24400-28			Point
(8472,7958,807)				24432-28			Point
(8632,7925,791)				34683-28			Point
(8771,7688,792)				35389-28			Point
(8792,8049,793)				35389-28			Point
(8502,7990,797)				43821-28			Point
(8414,7997,804)				43821-28			Point
(8051,7716,917)				2591-68			Point
(8091,7989,933)				19450-68			Point
(8175,7931,908)				24243-68			Point
(8116,7341,807)				5210-71			Point
(8147,7203,808)				5210-71			Point
(8555,7224,814)				8543-71			Point
(8649,7385,874)				8543-71			Point
(8245,7178,808)				15547-71			Point
(8227,7159,816)				15671-71			Point
(8096,7106,813)				15761-71			Point
(8333,7036,811)				15868-71			Point
(8253,7382,807)				19199-71			Point
(8388,7372,815)				19199-71			Point
(8144,7794,886)				19450-71			Point
(8274,7213,802)				19964-71			Point
(8362,7248,810)				19964-71			Point
(8312,7143,811)				19964-71			Point
(8450,7260,824)				19971-71			Point
(8179,7419,806)				20107-71			Point
(8361,7408,800)				23030-71			Point
(8453,7548,876)				23254-71			Point
(8736,7342,891)				23341-71			Point
(8925,7566,803)				23370-71			Point
(8519,7389,819)				24344-71			Point
(8591,7487,825)				24344-71			Point
(8525,7539,884)				24344-71			Point
(8316,7341,775)				34811-71			Point
(8782,7712,795)				35389-71			Point
(8652,7550,829)				45572-71			Point
(8103,7210,825)				5210-74			Point
(8090,7103,823)				15761-74			Point
(8125,7094,820)				15949-74			Point
(8224,7546,778)				19199-74			Point
(8091,7784,784)				19450-74			Point
(8036,7262,825)				19968-74			Point
(8213,7625,786)				24077-74			Point
(8063,7164,819)				24997-74			Point
(8252,7390,790)				23030-366			Point
(8487,7339,948)				8742-34760			Point
(8142,7208,960)				15494-34760			Point
(8213,7180,945)				15868-34760			Point
(8299,7543,779)				19341-34248			Point
(8753,8542,259)				39707-30			Point
(8783,8541,261)				39798-30			Point
(8465,8827,254)				40213-30			Point
(8417,8935,260)				40292-30			Point
(8540,8749,265)				40351-30			Point
(8483,8806,276)				40441-30			Point
(8145,8869,202)				34699-54			Point
(8319,8602,180)				40202-54			Point
(8256,8751,201)				40264-54			Point
(8279,8715,194)				40271-54			Point
(8547,8021,46)				12206-55			Point
(8471,8047,52)				12325-55			Point
(8897,8409,48)				12407-55			Point
(8351,8517,13)				34699-55			Point
(8361,8443,27)				34708-55			Point
(8331,8438,18)				34775-55			Point
(8542,8121,49)				39720-55			Point
(8557,8163,63)				39720-55			Point
(8647,8297,55)				39751-55			Point
(8618,8285,45)				39896-55			Point
(8252,8610,10)				40364-55			Point
(8320,8482,34)				40421-55			Point
(8383,8273,43)				40468-55			Point
(8345,8375,51)				42083-55			Point
(8460,8229,43)				42212-55			Point
(8482,8097,62)				43054-55			Point
(8679,8292,44)				45366-55			Point
(8132,8006,22)				34665-58			Point
(8702,8180,141)				39720-58			Point
(8528,8260,132)				42212-58			Point
(8198,8382,102)				34599-109			Point
(8121,8671,115)				34696-109			Point
(8039,8593,128)				34775-109			Point
(8136,8825,130)				34832-109			Point
(8062,8663,141)				34841-109			Point
(8934,8780,124)				38314-109			Point
(8894,8798,125)				39743-109			Point
(8856,8526,128)				40268-109			Point
(8281,8838,121)				40311-109			Point
(8267,8871,133)				40364-109			Point
(8047,8385,140)				40412-109			Point
(8837,8560,128)				42835-109			Point
(8929,8453,144)				43651-109			Point
(8250,8100,128)				12245-34125			Point
(8220,8295,258)				14486-30889			Point
(8206,8272,243)				16599-30889			Point
(8163,8039,40)				34665-33372			Point
(8335,8398,53)				42083-33372			Point
(8853,8093,262)				39645-33517			Point
(8196,8233,109)				34506-34125			Point
(8126,8381,101)				34511-34125			Point
(8434,8739,136)				34540-34125			Point
(8349,8659,144)				34540-34125			Point
(8179,8358,102)				34599-34125			Point
(8041,8720,102)				34620-34125			Point
(8199,8399,128)				34661-34125			Point
(8071,8521,103)				34767-34125			Point
(8011,8705,111)				34772-34125			Point
(8131,8046,108)				34840-34125			Point
(8029,8764,97)				34844-34125			Point
(8363,8614,149)				40217-34125			Point
(8490,8860,142)				40263-34125			Point
(8502,8795,143)				40299-34125			Point
(8181,8245,121)				40337-34125			Point
(8233,8212,110)				40343-34125			Point
(8423,8730,145)				40344-34125			Point
(8127,8270,158)				40347-34125			Point
(8210,8342,104)				40349-34125			Point
(8260,8410,120)				40349-34125			Point
(8272,8432,122)				40370-34125			Point
(8355,8580,138)				40441-34125			Point
(8542,8805,133)				40463-34125			Point
(8126,8022,98)				42572-34125			Point
(8219,8117,122)				42572-34125			Point
(8129,8236,162)				44039-34125			Point
(8136,8340,106)				45284-34125			Point
(8025,8063,98)				45367-34125			Point
(8371,8616,35)				40317-35955			Point
(8761,8639,142)				39741-40910			Point
(8921,8411,3)				40299-40908			Point
(8281,8868,131)				40364-40910			Point
(8361,8230,268)				586-15			Point
(8425,8075,279)				12325-15			Point
(8176,8504,292)				40194-15			Point
(8318,8694,285)				40222-15			Point
(8303,8628,299)				40265-15			Point
(8290,8288,298)				42540-15			Point
(8290,8310,301)				42540-15			Point
(8360,8197,290)				42717-15			Point
(8870,8878,506)				43203-17			Point
(8880,8469,290)				39796-30			Point
(8814,8517,271)				39798-30			Point
(8841,8447,273)				39920-30			Point
(8867,8437,275)				39920-30			Point
(8419,8925,271)				40296-30			Point
(8450,8769,274)				40463-30			Point
(8881,8551,312)				19750-32			Point
(8174,8898,278)				34699-32			Point
(8885,8194,306)				35119-32			Point
(8871,8383,316)				39680-32			Point
(8853,8287,300)				39720-32			Point
(8769,8503,310)				39751-32			Point
(8297,8891,275)				40265-32			Point
(8331,8884,294)				40271-32			Point
(8542,8707,281)				40439-32			Point
(8491,8768,296)				40439-32			Point
(8597,8652,291)				42212-32			Point
(8813,8600,291)				42835-32			Point
(8831,8432,313)				43203-32			Point
(8844,8622,272)				44038-32			Point
(8825,8543,291)				44038-32			Point
(8695,8647,298)				44038-32			Point
(8840,8559,304)				45079-32			Point
(8268,8183,403)				12216-34			Point
(8561,8224,404)				12221-34			Point
(8210,8123,374)				12244-34			Point
(8163,8021,382)				12271-34			Point
(8130,8017,395)				12271-34			Point
(8477,8254,393)				12325-34			Point
(8402,8223,403)				12325-34			Point
(8224,8170,404)				12325-34			Point
(8481,8572,365)				33519-34			Point
(8139,8152,376)				33519-34			Point
(8028,8712,380)				34664-34			Point
(8106,8637,384)				34665-34			Point
(8083,8703,377)				34671-34			Point
(8901,8077,410)				35068-34			Point
(8883,8084,387)				35070-34			Point
(8876,8209,394)				35119-34			Point
(8943,8095,406)				35194-34			Point
(8174,8212,404)				37829-34			Point
(8184,8220,405)				37829-34			Point
(8797,8302,375)				39648-34			Point
(8762,8299,389)				39680-34			Point
(8682,8633,376)				39751-34			Point
(8684,8311,379)				39769-34			Point
(8661,8604,382)				39770-34			Point
(8933,8089,414)				39863-34			Point
(8544,8631,366)				40390-34			Point
(8672,8852,412)				40390-34			Point
(8477,8585,373)				40439-34			Point
(8455,8522,383)				40439-34			Point
(8583,8526,378)				42212-34			Point
(8210,8364,393)				42540-34			Point
(8380,8354,386)				42671-34			Point
(8373,8309,386)				42717-34			Point
(8237,8214,409)				42717-34			Point
(8294,8272,410)				42717-34			Point
(8810,8755,412)				44038-34			Point
(8341,8305,408)				44656-34			Point
(8754,8767,333)				259-35825			Point
(8312,8416,265)				10677-30889			Point
(8359,8045,388)				12211-33373			Point
(8324,8108,404)				12213-33373			Point
(8305,8186,410)				12244-33373			Point
(8334,8075,400)				12299-33373			Point
(8321,8233,414)				12300-33373			Point
(8197,8155,299)				12392-30889			Point
(8250,8227,267)				16709-30889			Point
(8370,8661,268)				40192-30889			Point
(8333,8757,273)				40432-30889			Point
(8101,8185,293)				41329-30889			Point
(8820,8039,272)				34786-31437			Point
(8649,8277,703)				12221-19			Point
(8666,8320,706)				35389-19			Point
(8586,8494,710)				36082-19			Point
(8581,8493,729)				39863-19			Point
(8642,8898,752)				43054-19			Point
(8203,8114,723)				12146-28			Point
(8080,8095,733)				12298-28			Point
(8393,8134,712)				12299-28			Point
(8589,8096,722)				12431-28			Point
(8240,8021,732)				24400-28			Point
(8283,8115,737)				25516-28			Point
(8206,8167,728)				25620-28			Point
(8803,8090,716)				34683-28			Point
(8896,8182,727)				35070-28			Point
(8602,8092,743)				35389-28			Point
(8626,8122,745)				35389-28			Point
(8226,8156,719)				36082-28			Point
(8417,8090,718)				43821-28			Point
(8122,8154,610)				26903-361			Point
(8780,8685,535)				44038-361			Point
(8760,8874,682)				808-32951			Point
(8382,8509,662)				848-34745			Point
(8223,8436,688)				848-34745			Point
(8867,8792,697)				3136-32951			Point
(8295,8538,705)				10280-32951			Point
(8077,8386,716)				10280-32951			Point
(8658,8695,643)				10490-34745			Point
(8420,8562,658)				10490-34745			Point
(8744,8778,667)				10490-34745			Point
(8801,8826,675)				10490-34745			Point
(8311,8270,750)				12146-34453			Point
(8263,8314,746)				12148-34453			Point
(8375,8139,696)				12178-34745			Point
(8234,8314,750)				12209-34453			Point
(8418,8550,637)				12244-34745			Point
(8380,8139,707)				12299-34745			Point
(8181,8618,673)				12324-34745			Point
(8421,8531,660)				18254-34745			Point
(8778,8820,709)				18254-36084			Point
(8412,8667,725)				19455-32951			Point
(8425,8672,729)				19455-36084			Point
(8054,8368,732)				25251-32951			Point
(8262,8266,698)				25620-34745			Point
(8026,8529,562)				25692-40887			Point
(8745,8898,690)				41764-32951			Point
(8652,8769,706)				41765-32951			Point
(8097,8789,663)				34505-34745			Point
(8015,8911,649)				34666-34745			Point
(8067,8824,670)				34671-34745			Point
(8249,8940,698)				34696-38354			Point
(8623,8569,621)				39701-34745			Point
(8636,8657,625)				39769-34745			Point
(8600,8559,620)				39863-34745			Point
(8251,8388,703)				41763-34745			Point
(8710,8782,668)				41764-34745			Point
(8230,8424,701)				41765-34745			Point
(8135,8770,664)				42540-34745			Point
(8425,8572,648)				42717-34745			Point
(8873,8951,675)				43203-34745			Point
(8445,8081,714)				43821-34745			Point
(8189,8615,694)				44656-34745			Point
(8714,8874,711)				42671-36084			Point
(8630,8732,776)				40390-19			Point
(8493,8034,790)				12174-28			Point
(8843,8521,801)				39899-28			Point
(8941,8775,803)				39951-28			Point
(8305,8203,813)				12146-68			Point
(8319,8435,964)				12146-68			Point
(8663,8357,802)				12222-68			Point
(8670,8614,921)				12222-68			Point
(8304,8806,791)				12244-68			Point
(8225,8050,809)				19670-68			Point
(8172,8129,823)				24073-68			Point
(8233,8106,887)				24400-68			Point
(8194,8172,948)				24400-68			Point
(8134,8537,982)				25251-68			Point
(8282,8207,909)				25516-68			Point
(8056,8755,781)				34505-68			Point
(8679,8550,821)				34724-68			Point
(8674,8581,814)				35117-68			Point
(8760,8350,804)				35389-68			Point
(8566,8602,944)				39863-68			Point
(8417,8292,835)				39871-68			Point
(8213,8367,975)				39871-68			Point
(8446,8322,936)				39942-68			Point
(8662,8787,931)				40318-68			Point
(8471,8924,842)				42717-68			Point
(8565,8905,890)				43054-68			Point
(8406,8469,785)				43255-68			Point
(8311,8429,967)				12146-144			Point
(8246,8349,970)				39871-144			Point
(8543,8150,793)				12249-34453			Point
(8646,8093,796)				12269-34453			Point
(8690,8084,806)				12352-34453			Point
(8756,8699,787)				39644-17559			Point
(8891,8851,790)				40318-38354			Point
