## Supplementary Data 1 for "A cerebellar disinhibitory circuit supports synaptic plasticity": syn_annotation_pfpc.csv (part 1 of 3)

Coordinate 1	Coordinate 2	Ellipsoid Dimensions	Tags	Description	Segment IDs	Parent ID	Type	ID
(9051,9000,209)				569-18			Point
(9181,9072,227)				572-18			Point
(9990,9012,100)				627-18			Point
(9825,9468,162)				10374-18			Point
(9986,9754,153)				10380-18			Point
(9868,9447,167)				12674-18			Point
(8963,9239,150)				22217-18			Point
(9007,9253,158)				22217-18			Point
(9018,9197,163)				22217-18			Point
(9050,9188,172)				22217-18			Point
(10000,9356,156)				26512-18			Point
(9897,9574,120)				26663-18			Point
(9466,9024,198)				38328-18			Point
(9212,9049,177)				38427-18			Point
(9804,9485,128)				43773-18			Point
(9882,9122,103)				6537-81			Point
(9669,9038,113)				6537-81			Point
(9736,9065,94)				6564-81			Point
(9465,9192,168)				10374-81			Point
(9532,9211,164)				10374-81			Point
(9445,9125,136)				10564-81			Point
(9518,9107,175)				22305-81			Point
(9489,9145,81)				22307-81			Point
(9421,9247,137)				22307-81			Point
(9647,9150,105)				22329-81			Point
(9912,9206,61)				26455-81			Point
(9907,9327,113)				26512-81			Point
(9990,9326,150)				26512-81			Point
(9976,9709,50)				26534-81			Point
(9979,9337,108)				26611-81			Point
(9716,9222,97)				26612-81			Point
(9719,9249,102)				26612-81			Point
(9965,9381,92)				26655-81			Point
(9893,9160,85)				37843-81			Point
(9261,9237,129)				38237-81			Point
(9374,9138,162)				38237-81			Point
(9057,8978,124)				38277-81			Point
(9523,8979,166)				38361-81			Point
(9965,9137,77)				41341-81			Point
(9561,9027,10)				42042-81			Point
(9620,9095,89)				42042-81			Point
(9282,9000,113)				42220-81			Point
(9560,9413,38)				42309-81			Point
(9141,9221,106)				42386-81			Point
(9460,9233,114)				42516-81			Point
(9415,9059,149)				42586-81			Point
(9320,9056,137)				42586-81			Point
(9712,9334,61)				43184-81			Point
(9943,9431,115)				43655-81			Point
(9476,9421,7)				43772-81			Point
(9790,9302,77)				45282-81			Point
(9606,9455,255)				572-31610			Point
(9812,9682,260)				10552-885			Point
(8960,9273,185)				22185-885			Point
(9232,9435,207)				22187-885			Point
(9024,9311,162)				22332-885			Point
(9727,9528,258)				23135-885			Point
(9167,9290,168)				38278-885			Point
(9448,8969,265)				38282-885			Point
(9366,9212,168)				38326-885			Point
(9478,9007,232)				38382-885			Point
(9523,9306,180)				42042-885			Point
(9272,9844,200)				42309-885			Point
(9872,9137,219)				42642-885			Point
(9215,9273,195)				42668-885			Point
(9878,9057,226)				42972-885			Point
(9379,9638,197)				43772-885			Point
(9743,9425,188)				43773-885			Point
(9813,9325,192)				45282-885			Point
(8961,9146,28)				22186-37845			Point
(8977,9388,51)				22188-37845			Point
(9016,9294,44)				22244-37845			Point
(9023,9553,251)				22338-31610			Point
(9005,9572,255)				22338-31610			Point
(9017,9323,34)				22338-37845			Point
(9055,9385,253)				23135-31610			Point
(9607,9345,257)				23135-31610			Point
(9584,9344,258)				23135-31610			Point
(9137,9615,68)				43183-30066			Point
(9144,9842,109)				43772-30066			Point
(9136,9816,111)				43772-30066			Point
(9006,9110,10)				38314-37845			Point
(9096,9295,16)				42668-37845			Point
(9105,9430,408)				22187-4			Point
(8977,9568,425)				22210-4			Point
(9048,9582,469)				22212-4			Point
(9186,9462,458)				22219-4			Point
(9124,9663,480)				22232-4			Point
(9087,9331,461)				22329-4			Point
(9164,9394,447)				38284-4			Point
(9136,9664,507)				22232-11			Point
(9143,9599,515)				22244-11			Point
(9367,9221,514)				38361-11			Point
(9445,9007,513)				38471-11			Point
(9622,9554,514)				42586-11			Point
(9913,9380,511)				42668-11			Point
(9009,9199,501)				415-20			Point
(9010,9059,497)				13066-20			Point
(9081,9281,517)				22241-20			Point
(8959,9121,506)				22305-20			Point
(9173,9086,471)				38241-20			Point
(9231,9002,518)				38282-20			Point
(9221,9116,455)				38427-20			Point
(9045,8968,511)				43438-20			Point
(9405,9478,360)				268-78			Point
(9068,9322,305)				22186-78			Point
(9087,9339,276)				22210-78			Point
(9101,9478,331)				22212-78			Point
(8999,9405,346)				22228-78			Point
(9104,9571,299)				22236-78			Point
(8983,9476,334)				22294-78			Point
(9365,9633,371)				42516-78			Point
(9227,9652,315)				43183-78			Point
(9508,9575,331)				43772-78			Point
(9174,9088,308)				260-80			Point
(9232,9082,325)				267-80			Point
(9424,9471,366)				268-80			Point
(9367,9118,299)				10552-80			Point
(9273,9096,312)				19750-80			Point
(9084,8988,321)				21081-80			Point
(9035,9430,374)				22188-80			Point
(9062,9420,379)				22188-80			Point
(9175,9515,342)				22232-80			Point
(9169,9719,376)				22236-80			Point
(8971,9323,354)				22241-80			Point
(9238,9437,378)				22244-80			Point
(9216,9425,383)				22244-80			Point
(9026,9469,402)				22245-80			Point
(9111,9479,382)				22248-80			Point
(9129,9442,365)				22295-80			Point
(9046,9527,358)				22298-80			Point
(9410,9105,305)				22305-80			Point
(9307,9148,339)				22305-80			Point
(9120,9047,323)				33519-80			Point
(9258,8956,373)				38240-80			Point
(9525,8989,383)				38244-80			Point
(9535,9038,407)				38244-80			Point
(9160,8995,353)				38246-80			Point
(9400,9023,368)				38278-80			Point
(9346,8998,301)				38281-80			Point
(9375,9064,359)				38282-80			Point
(9560,9062,323)				38283-80			Point
(9628,9127,376)				38326-80			Point
(9598,8978,399)				38334-80			Point
(9405,8956,357)				38361-80			Point
(9226,9010,346)				38385-80			Point
(9560,9103,377)				38428-80			Point
(9197,9711,359)				42028-80			Point
(9155,9733,412)				42028-80			Point
(9648,9066,324)				42586-80			Point
(9659,9013,387)				42755-80			Point
(9628,9082,395)				45281-80			Point
(9703,9555,298)				260-31610			Point
(9708,9559,302)				260-31610			Point
(9672,9175,470)				415-888			Point
(9684,9173,473)				415-888			Point
(9618,9043,482)				415-888			Point
(9445,9241,302)				586-31610			Point
(9482,9215,305)				586-31610			Point
(9465,9056,477)				612-888			Point
(9707,9455,281)				628-31610			Point
(9710,9458,284)				628-31610			Point
(9815,9586,265)				7084-885			Point
(9726,9639,273)				8876-885			Point
(9696,9674,272)				8876-885			Point
(9882,9153,284)				42642-885			Point
(9595,8993,278)				43656-885			Point
(9985,9654,478)				26513-888			Point
(9623,9084,443)				38328-888			Point
(9613,9153,440)				38329-888			Point
(9530,9086,486)				38382-888			Point
(9539,9112,483)				38382-888			Point
(9887,9696,402)				40884-888			Point
(9857,9135,484)				42130-888			Point
(9424,9510,462)				42516-888			Point
(9786,9278,484)				42642-888			Point
(9474,9462,435)				43183-888			Point
(9898,9299,459)				43276-888			Point
(9910,9580,412)				43655-888			Point
(9501,9520,459)				43772-888			Point
(9634,9464,269)				8527-31610			Point
(9455,9377,266)				8876-31610			Point
(9516,9233,279)				10552-31610			Point
(9452,9210,280)				10552-31610			Point
(9339,9306,294)				10677-31610			Point
(9601,9317,327)				21081-31610			Point
(9014,9404,268)				22242-31610			Point
(9721,9507,379)				40884-27633			Point
(9664,9426,368)				41396-27633			Point
(9768,9461,419)				42042-27633			Point
(9954,9528,396)				43655-27633			Point
(9824,9566,391)				43773-27633			Point
(9669,9500,325)				33519-31610			Point
(9574,9074,309)				38283-31610			Point
(9594,9235,345)				38328-31610			Point
(9620,9276,349)				38328-31610			Point
(9638,9288,350)				38328-31610			Point
(9512,9185,334)				38382-31610			Point
(9225,9355,274)				40196-31610			Point
(9654,9535,306)				40365-31610			Point
(9450,9397,311)				41329-31610			Point
(9528,9427,308)				41329-31610			Point
(9592,9474,324)				41330-31610			Point
(9528,9259,317)				41342-31610			Point
(9170,9739,297)				42028-31610			Point
(9739,9301,298)				42042-31610			Point
(9760,9435,308)				43184-31610			Point
(9759,9415,342)				43184-31610			Point
(9288,9431,561)				22184-11			Point
(9285,9477,566)				22184-11			Point
(9275,9436,576)				22184-11			Point
(9224,9331,592)				22187-11			Point
(9233,9346,592)				22187-11			Point
(9043,9602,593)				22210-11			Point
(9105,9677,590)				22212-11			Point
(9138,9685,594)				22212-11			Point
(9105,9736,589)				22212-11			Point
(9131,9750,599)				22212-11			Point
(9173,9545,595)				22231-11			Point
(9299,9342,539)				22235-11			Point
(9256,9709,533)				22242-11			Point
(9187,9398,521)				22248-11			Point
(9213,9571,583)				22307-11			Point
(9229,9586,587)				22307-11			Point
(9191,9265,542)				22329-11			Point
(9069,9429,584)				22334-11			Point
(9946,9610,531)				26535-11			Point
(9616,8944,562)				38205-11			Point
(9590,8972,628)				38237-11			Point
(9140,9252,545)				38239-11			Point
(9576,9119,564)				38243-11			Point
(9685,9035,624)				38243-11			Point
(9504,9143,586)				38278-11			Point
(9276,9172,609)				38281-11			Point
(9553,9142,556)				38283-11			Point
(9288,9235,597)				38284-11			Point
(9383,9080,586)				38285-11			Point
(9470,9450,551)				38326-11			Point
(9593,9109,521)				38328-11			Point
(9307,9050,530)				38361-11			Point
(9365,9153,588)				38380-11			Point
(9595,9203,573)				38428-11			Point
(9184,9020,572)				38473-11			Point
(9556,9103,582)				38483-11			Point
(9483,9013,527)				38487-11			Point
(9239,8980,614)				39747-11			Point
(9362,9666,542)				40885-11			Point
(9979,9208,599)				41928-11			Point
(9867,9112,599)				42130-11			Point
(9934,9056,609)				42297-11			Point
(9567,9078,607)				42386-11			Point
(9600,9557,519)				42586-11			Point
(9917,9277,591)				42587-11			Point
(9760,9321,522)				42642-11			Point
(9817,9090,534)				42669-11			Point
(9517,9669,530)				43183-11			Point
(9559,9252,581)				43371-11			Point
(9503,9482,527)				43656-11			Point
(9406,9704,581)				43772-11			Point
(9260,9593,551)				44620-11			Point
(9687,9024,568)				45281-11			Point
(9553,8997,704)				36463-13			Point
(9804,9146,754)				38328-13			Point
(9812,9161,760)				38328-13			Point
(9871,8979,754)				39651-13			Point
(9885,8963,754)				39651-13			Point
(9926,9234,771)				42641-13			Point
(9285,9433,604)				569-20			Point
(9797,9340,691)				848-20			Point
(9183,9043,682)				5472-20			Point
(9212,9731,604)				22232-20			Point
(9211,9748,650)				22232-20			Point
(9162,9558,617)				22244-20			Point
(9424,9325,667)				22295-20			Point
(9155,9594,628)				22298-20			Point
(9039,9285,544)				22349-20			Point
(9991,9678,580)				26601-20			Point
(9226,9208,525)				38240-20			Point
(9430,9061,604)				38242-20			Point
(9710,9015,717)				38243-20			Point
(9160,9162,568)				38246-20			Point
(9378,9298,609)				38280-20			Point
(9373,9277,645)				38280-20			Point
(9347,9730,655)				38326-20			Point
(9731,9006,694)				38328-20			Point
(9636,9083,624)				38329-20			Point
(9332,9215,622)				38380-20			Point
(9206,9187,535)				38385-20			Point
(9261,9068,523)				38427-20			Point
(9635,9248,620)				38428-20			Point
(9106,9092,574)				39835-20			Point
(9946,9252,618)				41928-20			Point
(9835,9486,693)				41928-20			Point
(9006,9154,557)				41950-20			Point
(9098,9290,536)				42120-20			Point
(9278,9582,603)				42120-20			Point
(9901,9067,637)				42130-20			Point
(9979,9100,711)				42130-20			Point
(9436,9636,605)				42516-20			Point
(9537,9686,596)				42586-20			Point
(9535,9697,618)				42586-20			Point
(9972,9572,576)				42642-20			Point
(9544,9368,662)				42669-20			Point
(9615,9106,650)				42675-20			Point
(9810,9073,674)				42972-20			Point
(9276,9478,634)				43306-20			Point
(9774,9001,645)				43307-20			Point
(9422,9553,601)				43656-20			Point
(9950,8957,629)				44036-20			Point
(9979,9044,705)				44036-20			Point
(9974,9035,709)				44036-20			Point
(9865,9268,602)				44212-20			Point
(9848,9201,622)				44212-20			Point
(10003,9353,640)				45280-20			Point
(9978,9369,651)				45280-20			Point
(9801,9126,652)				45281-20			Point
(9003,9656,770)				22184-82			Point
(9125,9442,754)				22334-82			Point
(9074,9536,767)				41332-82			Point
(9341,9312,688)				569-836			Point
(9348,9133,692)				844-836			Point
(9053,9367,616)				22183-836			Point
(9052,9420,632)				22183-836			Point
(9209,9465,648)				22186-836			Point
(9296,9345,668)				22235-836			Point
(9216,9486,686)				22243-836			Point
(9024,9237,619)				22289-836			Point
(8966,9266,646)				22289-836			Point
(9409,9106,690)				36463-836			Point
(9233,8950,764)				36560-836			Point
(9374,9222,667)				38208-836			Point
(9417,9208,670)				38208-836			Point
(9138,9333,619)				38245-836			Point
(8996,9275,676)				38276-836			Point
(9441,9246,687)				38278-836			Point
(9229,9199,653)				38385-836			Point
(9198,9233,694)				38385-836			Point
(9250,9104,769)				38427-836			Point
(9094,9165,649)				38473-836			Point
(9048,9018,673)				39685-836			Point
(9187,9082,680)				39705-836			Point
(9183,9106,693)				39705-836			Point
(8983,9136,741)				39739-836			Point
(9000,9142,744)				39739-836			Point
(9110,8999,652)				39796-836			Point
(9003,9090,725)				39803-836			Point
(9053,9162,707)				39869-836			Point
(9012,9061,706)				39892-836			Point
(9050,9152,641)				43438-836			Point
(9139,9186,681)				43438-836			Point
(9863,9529,696)				41928-32995			Point
(9904,9634,723)				42587-32995			Point
(9990,8989,839)				38435-13			Point
(9917,8949,843)				39651-13			Point
(9858,8998,829)				43307-13			Point
(9992,9289,773)				44212-13			Point
(9297,9466,837)				612-82			Point
(9278,9478,847)				612-82			Point
(9002,9788,826)				14569-82			Point
(9056,9733,800)				15506-82			Point
(9203,9722,801)				19212-82			Point
(9135,9451,869)				22183-82			Point
(9199,9328,817)				22187-82			Point
(9148,9553,782)				22228-82			Point
(9349,9782,818)				22245-82			Point
(8955,9589,771)				22248-82			Point
(9123,9546,833)				22334-82			Point
(9113,9446,792)				22337-82			Point
(9209,9282,883)				38208-82			Point
(9339,8989,789)				38214-82			Point
(9309,9039,850)				38214-82			Point
(9456,8987,844)				38237-82			Point
(9409,9028,858)				38237-82			Point
(9421,9123,829)				38243-82			Point
(9159,9521,853)				38276-82			Point
(9281,9052,796)				38277-82			Point
(9307,9037,799)				38277-82			Point
(9365,9346,805)				38283-82			Point
(9344,9374,817)				38283-82			Point
(9190,9376,871)				38284-82			Point
(9330,9329,853)				38328-82			Point
(9408,9067,804)				38335-82			Point
(9276,9170,813)				38378-82			Point
(9314,9171,825)				38380-82			Point
(9399,9120,845)				38382-82			Point
(9368,9052,854)				38430-82			Point
(8985,9303,786)				38473-82			Point
(8975,9433,796)				38473-82			Point
(9159,9095,830)				39682-82			Point
(9227,9096,884)				39700-82			Point
(9029,9203,846)				39702-82			Point
(8990,9261,864)				39702-82			Point
(9083,9215,820)				39705-82			Point
(9108,9344,873)				39705-82			Point
(8999,9140,837)				39721-82			Point
(9156,9243,883)				39723-82			Point
(9423,9066,817)				39727-82			Point
(9060,9043,836)				39796-82			Point
(9069,9034,840)				39796-82			Point
(8996,9023,900)				39834-82			Point
(8995,9207,860)				39869-82			Point
(9013,9204,872)				39869-82			Point
(9019,9196,877)				39869-82			Point
(9060,9646,793)				41764-82			Point
(9383,9574,806)				42669-82			Point
(9193,9157,802)				43306-82			Point
(9189,9151,808)				43306-82			Point
(9046,9299,800)				43651-82			Point
(9067,9341,831)				43651-82			Point
(8987,9505,835)				43657-82			Point
(9157,8987,844)				45573-82			Point
(9168,8953,849)				45573-82			Point
(9179,9537,966)				569-31195			Point
(9176,9519,907)				612-31195			Point
(9188,9488,890)				612-32993			Point
(8979,8955,806)				17255-836			Point
(9324,9107,775)				38208-836			Point
(9030,9116,788)				39719-836			Point
(9098,9055,797)				39725-836			Point
(9195,9070,805)				39898-836			Point
(9975,9260,997)				17442-32216			Point
(9103,9099,871)				17857-32993			Point
(9187,9011,880)				17857-32993			Point
(9171,9015,880)				17857-32993			Point
(9055,9520,950)				22188-31195			Point
(9272,9754,919)				22231-31195			Point
(9043,9580,958)				22295-31195			Point
(9030,9717,902)				22306-31195			Point
(8995,9676,904)				22306-32993			Point
(8977,9775,943)				22334-31195			Point
(9992,9644,986)				26426-33906			Point
(9398,9035,946)				38205-31195			Point
(9277,9494,986)				38208-31195			Point
(9459,9116,983)				38211-31195			Point
(9080,9528,966)				38276-31195			Point
(9352,9413,998)				38279-31195			Point
(9377,9399,998)				38279-31195			Point
(9186,8991,973)				38313-31195			Point
(9191,9747,904)				38326-31195			Point
(9373,9448,964)				38328-31195			Point
(9207,9345,959)				38331-31195			Point
(9099,9431,985)				38331-31195			Point
(9013,9448,944)				38363-31195			Point
(9367,9134,943)				38382-31195			Point
(9116,9406,950)				38427-31195			Point
(9475,8938,993)				38485-31195			Point
(9072,9151,949)				39704-31195			Point
(9069,9423,947)				39705-31195			Point
(9313,9316,991)				39744-31195			Point
(9211,9404,934)				39747-31195			Point
(9107,9078,925)				39796-31195			Point
(9137,9045,937)				39796-31195			Point
(9083,9156,982)				39796-31195			Point
(9379,9305,999)				42386-31195			Point
(9313,9587,978)				43371-31195			Point
(9510,9001,964)				44037-31195			Point
(9423,9212,951)				44662-31195			Point
(9422,9139,947)				44824-31195			Point
(9215,9226,968)				45573-31195			Point
(9834,9025,994)				38238-32216			Point
(9730,9158,941)				39651-32216			Point
(9717,9148,942)				39651-32216			Point
(9857,9307,927)				42130-32216			Point
(9857,9433,967)				42130-32216			Point
(9861,9073,917)				42755-32216			Point
(9790,9154,976)				42755-32216			Point
(9778,9031,930)				44212-32216			Point
(9965,9101,867)				42972-32990			Point
(9948,9120,916)				44529-32990			Point
(9053,8950,911)				34580-32993			Point
(8946,9471,908)				38241-32993			Point
(9323,8961,910)				38313-32993			Point
(9287,9089,906)				38486-32993			Point
(9075,9340,926)				39682-32993			Point
(9070,9262,926)				39682-32993			Point
(9025,9316,928)				39682-32993			Point
(9015,9330,928)				39682-32993			Point
(9289,9016,891)				39706-32993			Point
(9127,9083,932)				39796-32993			Point
(9005,9661,914)				43651-32993			Point
(9516,9246,986)				38209-33905			Point
(9753,9142,999)				38310-33905			Point
(9551,8928,993)				44823-33905			Point
(9569,9341,989)				45281-33905			Point
(9765,9568,971)				42641-33906			Point
(8975,832,189)				19494-81			Point
(9006,1012,178)				19508-81			Point
(9170,926,125)				19525-81			Point
(9000,971,101)				19550-81			Point
(9029,866,130)				19550-81			Point
(9048,864,132)				19550-81			Point
(9107,950,129)				19551-81			Point
(9085,398,190)				19662-81			Point
(9758,1014,184)				23421-81			Point
(9813,1012,200)				23421-81			Point
(9870,822,145)				23424-81			Point
(10022,939,188)				23465-81			Point
(9882,910,198)				23550-81			Point
(9727,948,190)				23566-81			Point
(9754,811,211)				23568-81			Point
(9518,986,136)				23609-81			Point
(9460,942,177)				23609-81			Point
(9521,1002,198)				23640-81			Point
(9807,652,147)				23689-81			Point
(8948,910,120)				37475-81			Point
(8986,631,174)				39310-81			Point
(9096,910,183)				39334-81			Point
(9103,696,141)				39338-81			Point
(9064,709,168)				39339-81			Point
(8954,499,151)				39357-81			Point
(9015,319,170)				39371-81			Point
(9071,637,152)				39372-81			Point
(8954,389,167)				39375-81			Point
(9263,1049,138)				39428-81			Point
(9134,410,180)				39441-81			Point
(9138,403,218)				39441-81			Point
(9108,427,244)				39441-81			Point
(9044,396,244)				39462-81			Point
(9064,385,245)				39462-81			Point
(9167,986,143)				39469-81			Point
(9222,620,150)				40720-81			Point
(9203,661,160)				40720-81			Point
(9205,661,164)				40720-81			Point
(9429,734,179)				40722-81			Point
(9864,681,137)				40724-81			Point
(9675,733,191)				40724-81			Point
(9416,998,136)				40731-81			Point
(9492,708,182)				40746-81			Point
(9434,725,120)				40763-81			Point
(9365,751,178)				40763-81			Point
(9565,579,133)				40767-81			Point
(9560,707,146)				40778-81			Point
(9547,673,160)				40778-81			Point
(9337,880,166)				41176-81			Point
(9303,986,177)				41181-81			Point
(9346,880,115)				41182-81			Point
(9563,808,184)				41196-81			Point
(9876,600,238)				43145-81			Point
(9896,430,230)				43569-81			Point
(9879,392,202)				43690-81			Point
(9394,302,44)				580-787			Point
(9213,277,274)				580-892			Point
(9834,537,150)				662-771			Point
(9796,566,155)				662-771			Point
(9753,579,157)				662-771			Point
(9933,383,111)				662-33557			Point
(9774,915,155)				23417-771			Point
(9740,964,110)				23420-771			Point
(9810,978,113)				23467-771			Point
(9908,846,112)				23471-771			Point
(9953,785,131)				23619-771			Point
(9960,988,155)				23669-771			Point
(9862,840,162)				23671-771			Point
(9407,355,104)				39307-771			Point
(9238,404,166)				39307-771			Point
(9129,563,122)				39340-771			Point
(9441,461,157)				39409-771			Point
(9186,319,153)				39412-771			Point
(9270,369,167)				39416-771			Point
(9160,404,98)				39518-771			Point
(9022,437,105)				39518-771			Point
(9423,246,93)				40709-771			Point
(9492,470,128)				40711-771			Point
(9884,353,103)				40712-771			Point
(9384,473,104)				40715-771			Point
(9641,554,147)				40717-771			Point
(9891,248,143)				42231-771			Point
(10007,248,124)				43260-771			Point
(9995,238,126)				43260-771			Point
(9289,374,92)				43322-771			Point
(9430,781,34)				19043-787			Point
(9184,771,40)				19569-787			Point
(9124,766,47)				19626-787			Point
(9650,694,18)				23420-787			Point
(9642,718,25)				23420-787			Point
(9077,560,15)				39312-787			Point
(9062,456,22)				39313-787			Point
(9149,638,16)				39326-787			Point
(9055,545,68)				39327-787			Point
(9071,620,13)				39372-787			Point
(9342,644,64)				39403-787			Point
(9412,777,6)				39428-787			Point
(9008,602,36)				39438-787			Point
(9197,643,6)				39454-787			Point
(9147,576,13)				39477-787			Point
(9030,586,55)				39515-787			Point
(9636,425,57)				40711-787			Point
(9609,567,48)				40717-787			Point
(9321,600,4)				40737-787			Point
(9333,596,7)				40737-787			Point
(9648,318,55)				40749-787			Point
(9557,646,19)				40758-787			Point
(9572,482,47)				40767-787			Point
(9472,619,6)				41177-787			Point
(9718,290,7)				43753-787			Point
(9691,379,35)				43753-787			Point
(9631,558,10)				45378-787			Point
(9289,1104,202)				19043-892			Point
(8946,889,217)				19494-892			Point
(8980,1037,236)				19511-892			Point
(9180,1033,169)				19577-892			Point
(9184,1029,173)				19577-892			Point
(8990,987,197)				19632-892			Point
(9167,939,169)				19658-892			Point
(8967,657,201)				39310-892			Point
(9065,594,199)				39311-892			Point
(9030,531,259)				39311-892			Point
(8953,534,263)				39324-892			Point
(8961,738,255)				39326-892			Point
(8985,589,219)				39327-892			Point
(9093,655,204)				39330-892			Point
(9292,664,222)				39332-892			Point
(9088,715,196)				39339-892			Point
(9106,721,267)				39339-892			Point
(9283,575,205)				39342-892			Point
(9271,416,203)				39416-892			Point
(9223,345,270)				39531-892			Point
(9425,547,260)				40711-892			Point
(9245,756,235)				40727-892			Point
(9336,919,194)				40731-892			Point
(9177,847,192)				40737-892			Point
(9206,399,239)				40752-892			Point
(9461,963,216)				40770-892			Point
(9760,319,258)				40774-892			Point
(9753,338,258)				40774-892			Point
(9256,726,206)				41177-892			Point
(9271,989,203)				41179-892			Point
(9234,969,250)				41179-892			Point
(9213,979,249)				41179-892			Point
(9275,847,193)				41180-892			Point
(9380,664,243)				41193-892			Point
(9327,703,254)				41193-892			Point
(9577,895,219)				41195-892			Point
(9242,980,174)				41476-892			Point
(9472,633,228)				42127-892			Point
(9353,601,219)				45377-892			Point
(9954,843,223)				23624-897			Point
(9979,1046,248)				23647-897			Point
(9873,916,236)				23686-897			Point
(9452,987,53)				19158-25808			Point
(9007,771,122)				19494-25808			Point
(9008,1048,37)				19508-25808			Point
(8963,766,63)				19511-25808			Point
(9064,1031,80)				19558-25808			Point
(9068,813,83)				19626-25808			Point
(9708,950,110)				23420-25808			Point
(9664,723,8)				23420-32684			Point
(9900,719,107)				23424-33557			Point
(9688,959,83)				23566-25808			Point
(9970,848,110)				23671-33557			Point
(9005,862,90)				37240-25808			Point
(9276,971,74)				39323-25808			Point
(9089,776,90)				39326-25808			Point
(9238,1027,63)				39354-25808			Point
(9157,900,96)				39355-25808			Point
(9227,716,72)				39359-25808			Point
(9391,1044,59)				39432-25808			Point
(9104,654,117)				39477-25808			Point
(9644,918,51)				40723-25808			Point
(9503,937,109)				40729-25808			Point
(9499,954,89)				40730-25808			Point
(9609,865,79)				40772-25808			Point
(9405,966,79)				41179-25808			Point
(9435,987,97)				41183-25808			Point
(9576,1001,126)				41195-25808			Point
(9675,896,113)				45378-25808			Point
(9556,757,13)				40758-32684			Point
(9628,1010,36)				41193-32684			Point
(9910,369,93)				40712-33557			Point
(9906,715,87)				40724-33557			Point
(9578,344,193)				40749-35710			Point
(9594,588,182)				40767-35710			Point
(9752,293,226)				42231-35710			Point
(9763,260,229)				42231-35710			Point
(9569,374,225)				43753-35710			Point
(9080,984,472)				19662-4			Point
(9038,846,425)				39337-4			Point
(9133,746,415)				39359-4			Point
(9110,885,474)				39403-4			Point
(9088,648,461)				39409-4			Point
(9127,726,448)				39416-4			Point
(9091,670,411)				39441-4			Point
(8981,673,472)				39442-4			Point
(8975,606,410)				39462-4			Point
(8948,707,475)				39462-4			Point
(9470,974,514)				40723-4			Point
(9551,1028,504)				41187-4			Point
(9823,708,275)				662-18			Point
(9783,1030,347)				23420-18			Point
(9739,894,294)				23568-18			Point
(9880,978,341)				23594-18			Point
(9896,950,339)				23594-18			Point
(9951,1007,312)				23598-18			Point
(9951,1041,361)				23603-18			Point
(9857,934,316)				23649-18			Point
(9865,566,348)				43260-18			Point
(9974,893,350)				43373-18			Point
(8963,452,265)				39304-81			Point
(9866,467,433)				540-805			Point
(9670,815,431)				662-805			Point
(9757,992,412)				23420-805			Point
(9793,941,501)				23421-805			Point
(9923,974,467)				23465-805			Point
(9672,937,412)				23568-805			Point
(9885,1024,433)				23593-805			Point
(9935,1044,399)				23602-805			Point
(9816,962,427)				23624-805			Point
(9985,969,439)				23642-805			Point
(9979,970,443)				23642-805			Point
(9929,1031,441)				23643-805			Point
(9830,1011,411)				23649-805			Point
(9541,960,411)				40770-805			Point
(9521,944,411)				40770-805			Point
(9874,602,408)				43260-805			Point
(9858,694,417)				43569-805			Point
(9849,668,423)				43569-805			Point
(9735,786,446)				43690-805			Point
(8958,1001,504)				818-28392			Point
(9200,427,271)				39328-892			Point
(9021,719,271)				39333-892			Point
(9089,788,267)				39338-892			Point
(9158,706,275)				39342-892			Point
(9164,790,274)				39343-892			Point
(9335,449,289)				39409-892			Point
(9073,485,269)				39462-892			Point
(9416,525,267)				40712-892			Point
(9212,647,279)				40720-892			Point
(9273,723,269)				40729-892			Point
(9762,966,280)				23471-897			Point
(9785,1016,285)				23471-897			Point
(9724,913,270)				23568-897			Point
(9890,824,271)				23592-897			Point
(9897,758,271)				23678-897			Point
(9837,999,284)				23692-897			Point
(9108,1013,444)				19658-30306			Point
(9131,493,292)				19662-32682			Point
(9373,247,488)				43133-26169			Point
(9291,410,415)				43689-26169			Point
(9036,697,512)				39409-28392			Point
(9143,779,474)				39339-30306			Point
(9164,970,475)				39342-30306			Point
(9102,635,458)				39409-30306			Point
(9361,720,500)				40709-30306			Point
(9497,621,483)				40710-30306			Point
(9294,735,419)				40717-30306			Point
(9451,1014,449)				40730-30306			Point
(9574,716,466)				40746-30306			Point
(9596,470,422)				40774-30306			Point
(9400,660,418)				40778-30306			Point
(9393,703,421)				40778-30306			Point
(9221,1021,462)				41178-30306			Point
(9172,946,416)				41182-30306			Point
(9291,1003,385)				41185-30306			Point
(9414,882,472)				41193-30306			Point
(9494,842,460)				42127-30306			Point
(9737,322,397)				42231-30306			Point
(9221,794,492)				43322-30306			Point
(9649,630,476)				43323-30306			Point
(9759,246,467)				43725-30306			Point
(9042,442,300)				39307-31055			Point
(9015,552,297)				39311-31055			Point
(8972,581,299)				39325-31055			Point
(9031,380,280)				39412-31055			Point
(9011,310,331)				39442-31055			Point
(9081,392,330)				39306-32682			Point
(9041,618,300)				39327-32682			Point
(9099,718,308)				39338-32682			Point
(8983,351,361)				39442-32682			Point
(9109,505,382)				39531-32682			Point
(9227,713,305)				40722-32682			Point
(9204,743,340)				40722-32682			Point
(9233,270,332)				43689-32682			Point
(9122,982,622)				39359-4			Point
(9056,761,639)				39407-4			Point
(9061,884,655)				39441-4			Point
(9080,753,703)				39531-4			Point
(9292,1037,695)				40712-4			Point
(9192,966,698)				43753-4			Point
(9072,885,758)				39419-20			Point
(9082,928,763)				39419-20			Point
(9907,748,624)				437-21			Point
(10015,446,663)				682-21			Point
(9572,1006,601)				23417-21			Point
(8962,988,621)				39334-21			Point
(9138,1032,540)				39337-21			Point
(9193,919,559)				39359-21			Point
(9035,900,547)				39511-21			Point
(9239,966,599)				40712-21			Point
(9250,971,584)				40715-21			Point
(9527,972,542)				40724-21			Point
(9764,672,555)				40746-21			Point
(9615,823,547)				40758-21			Point
(9594,817,562)				40758-21			Point
(9577,649,551)				40774-21			Point
(9502,628,546)				40777-21			Point
(9369,1006,572)				41193-21			Point
(9494,354,654)				41973-21			Point
(9514,333,675)				41973-21			Point
(9846,842,594)				43260-21			Point
(9867,849,601)				43260-21			Point
(9294,233,602)				43525-21			Point
(9727,495,613)				43527-21			Point
(9672,374,658)				43527-21			Point
(9727,687,628)				43569-21			Point
(9648,847,539)				43690-21			Point
(9588,912,612)				43690-21			Point
(9698,554,720)				43725-21			Point
(9209,777,596)				43753-21			Point
(9214,1000,530)				45377-21			Point
(9207,1010,538)				45377-21			Point
(9033,696,535)				39407-28392			Point
(9648,685,690)				40777-31141			Point
(9692,724,741)				40777-31141			Point
(9489,774,683)				43323-31141			Point
(9908,1054,934)				23649-13			Point
(9492,667,910)				41973-13			Point
(9536,644,927)				43525-13			Point
(9370,403,834)				860-20			Point
(9704,622,839)				860-20			Point
(9377,392,839)				860-20			Point
(9737,589,842)				860-20			Point
(9881,756,830)				40746-20			Point
(9365,891,801)				40749-20			Point
(9540,1012,831)				40774-20			Point
(9732,833,862)				41603-20			Point
(9805,985,825)				42231-20			Point
(9441,649,782)				43526-20			Point
(9561,228,857)				43527-20			Point
(9590,911,820)				43569-20			Point
(9325,823,853)				43689-20			Point
(9655,698,807)				43725-20			Point
(9021,683,985)				580-31205			Point
(9051,691,991)				580-31205			Point
(9303,821,999)				43133-31205			Point
(10002,1683,244)				21024-18			Point
(9947,1583,256)				23552-18			Point
(9008,1836,121)				9443-81			Point
(8969,1431,142)				14097-81			Point
(9130,1540,130)				14101-81			Point
(9188,1530,113)				14138-81			Point
(9336,1699,160)				14166-81			Point
(9217,1336,126)				19001-81			Point
(9380,1108,151)				19002-81			Point
(9255,1315,101)				19045-81			Point
(9355,1170,130)				19048-81			Point
(9354,1392,119)				19049-81			Point
(9522,1524,104)				19063-81			Point
(9462,1723,120)				19083-81			Point
(9534,1338,109)				19085-81			Point
(9557,1372,159)				19086-81			Point
(9537,1383,164)				19086-81			Point
(9175,1395,78)				19136-81			Point
(9443,1317,107)				19176-81			Point
(9987,1671,134)				19180-81			Point
(9983,1679,130)				19180-81			Point
(9975,1666,203)				19180-81			Point
(9284,1260,125)				19181-81			Point
(9263,1431,121)				19218-81			Point
(9393,1201,156)				19223-81			Point
(9349,1498,103)				19229-81			Point
(9331,1498,143)				19231-81			Point
(9382,1420,106)				19242-81			Point
(9452,1675,154)				19243-81			Point
(8963,1128,147)				19495-81			Point
(8960,1495,138)				19505-81			Point
(9981,1523,197)				21104-81			Point
(9992,1599,139)				21145-81			Point
(9790,1115,180)				23474-81			Point
(9973,1303,195)				23518-81			Point
(9905,1544,141)				23524-81			Point
(9457,2037,122)				30493-81			Point
(9442,2017,149)				30632-81			Point
(9350,1894,89)				30657-81			Point
(9500,1935,127)				30691-81			Point
(8946,1529,126)				33630-81			Point
(9495,1622,97)				34094-81			Point
(9190,1839,132)				34157-81			Point
(9342,1851,108)				34158-81			Point
(9230,1761,102)				34159-81			Point
(9474,1797,139)				34160-81			Point
(9680,1923,136)				34164-81			Point
(9453,1972,119)				34301-81			Point
(9359,1976,156)				34330-81			Point
(9300,1789,133)				34332-81			Point
(9294,1774,145)				34332-81			Point
(9400,1790,100)				34333-81			Point
(9855,1678,115)				34465-81			Point
(9734,1869,150)				34467-81			Point
(9328,1765,98)				34468-81			Point
(9367,1722,82)				34501-81			Point
(9008,1621,105)				37293-81			Point
(9054,1555,108)				39249-81			Point
(9059,1572,119)				39253-81			Point
(9057,1444,82)				39362-81			Point
(9229,1545,133)				39365-81			Point
(9047,1518,83)				39399-81			Point
(9027,1279,128)				39465-81			Point
(9018,1268,136)				39465-81			Point
(9122,1307,101)				39467-81			Point
(8996,1438,143)				39560-81			Point
(9022,1867,103)				39567-81			Point
(8982,1933,87)				39568-81			Point
(9288,1358,138)				39569-81			Point
(9084,1234,135)				39608-81			Point
(9422,1064,138)				41184-81			Point
(9519,1205,187)				41186-81			Point
(9488,1188,177)				41187-81			Point
(9935,1155,184)				41207-81			Point
(9796,1759,121)				41230-81			Point
(9814,1707,192)				41246-81			Point
(9824,1730,197)				41246-81			Point
(9784,1804,187)				41249-81			Point
(9848,1785,188)				41255-81			Point
(9615,1158,174)				43272-81			Point
(9570,1159,189)				43272-81			Point
(9878,1753,206)				44094-81			Point
(9692,1636,166)				44113-81			Point
(9963,1631,190)				44114-81			Point
(9912,1617,186)				44114-81			Point
(9959,1569,194)				44114-81			Point
(9923,1893,194)				44465-81			Point
(9772,2025,116)				44537-81			Point
(9367,1586,79)				44633-81			Point
(9380,1416,143)				44749-81			Point
(8969,1100,101)				44911-81			Point
(9253,1772,87)				45464-81			Point
(9979,1889,198)				45549-81			Point
(9416,1621,161)				45703-81			Point
(9163,2027,109)				45866-81			Point
(9327,1619,94)				45867-81			Point
(9330,1617,99)				45867-81			Point
(9602,1536,142)				19064-771			Point
(9723,1510,95)				19067-771			Point
(9724,1535,101)				19067-771			Point
(9755,1484,103)				19072-771			Point
(9743,1503,118)				19072-771			Point
(9638,1635,126)				19217-771			Point
(9630,1220,145)				19222-771			Point
(9602,1319,152)				19272-771			Point
(9877,1486,71)				21026-771			Point
(9952,1731,113)				21026-771			Point
(9991,1506,68)				21069-771			Point
(9940,1083,113)				23472-771			Point
(9812,1054,102)				23517-771			Point
(9798,1345,92)				23520-771			Point
(9783,1193,94)				23549-771			Point
(9992,1127,118)				23570-771			Point
(9884,1315,72)				23598-771			Point
(9739,1286,95)				23616-771			Point
(9722,1109,90)				23684-771			Point
(9730,1090,101)				23684-771			Point
(9585,1320,108)				23693-771			Point
(9610,1315,109)				23693-771			Point
(9836,1406,71)				34063-771			Point
(9706,1268,87)				34101-771			Point
(9927,1926,98)				34335-771			Point
(9594,1856,100)				34497-771			Point
(9770,1788,96)				34530-771			Point
(9796,1517,71)				34603-771			Point
(9627,1910,88)				34646-771			Point
(9590,1274,125)				41187-771			Point
(9890,1089,106)				41191-771			Point
(9753,1112,157)				41191-771			Point
(9802,1693,90)				41230-771			Point
(9681,1924,62)				41245-771			Point
(9804,1894,65)				41251-771			Point
(9855,1913,62)				44555-771			Point
(9659,1543,148)				44580-771			Point
(9656,1626,100)				44928-771			Point
(9669,1654,101)				44928-771			Point
(9940,1655,87)				45206-771			Point
(9446,1874,167)				850-892			Point
(9460,1748,23)				850-30139			Point
(9353,1399,172)				2502-892			Point
(9268,1442,232)				2502-892			Point
(9123,1580,180)				13997-892			Point
(9016,1673,152)				14043-892			Point
(9029,1638,157)				14043-892			Point
(9041,1615,173)				14043-892			Point
(9157,1689,151)				14045-892			Point
(9146,1316,153)				14068-892			Point
(9136,1551,169)				14138-892			Point
(9126,1570,199)				14138-892			Point
(9098,1497,203)				14139-892			Point
(9127,1522,204)				14139-892			Point
(8968,1848,176)				14143-892			Point
(9093,1591,164)				14159-892			Point
(9044,1638,186)				14193-892			Point
(9316,1100,192)				14195-892			Point
(8972,1858,157)				14196-892			Point
(9242,1384,239)				19000-892			Point
(9291,1115,213)				19043-892			Point
(9384,1210,209)				19044-892			Point
(9404,1218,212)				19044-892			Point
(9242,1384,162)				19045-892			Point
(9436,1273,207)				19046-892			Point
(9292,1505,227)				19049-892			Point
(9412,1368,219)				19051-892			Point
(9570,1475,191)				19052-892			Point
(9559,1511,209)				19052-892			Point
(9486,1573,246)				19052-892			Point
(9737,1680,180)				19067-892			Point
(9492,1638,160)				19070-892			Point
(9494,1673,157)				19070-892			Point
(9242,1611,148)				19071-892			Point
(9155,1674,215)				19071-892			Point
(9431,1436,228)				19086-892			Point
(9278,1707,144)				19113-892			Point
(9229,1778,212)				19113-892			Point
(9308,1188,178)				19116-892			Point
(9660,1554,174)				19121-892			Point
(9256,1459,156)				19139-892			Point
(9436,1571,157)				19155-892			Point
(9464,1559,158)				19155-892			Point
(9376,1669,229)				19155-892			Point
(9425,1193,193)				19158-892			Point
(9364,1256,192)				19159-892			Point
(9600,1582,205)				19160-892			Point
(9602,1664,210)				19160-892			Point
(9358,1492,232)				19162-892			Point
(9375,1274,176)				19176-892			Point
(9549,1680,213)				19217-892			Point
(9114,1425,156)				19219-892			Point
(9039,1495,231)				19219-892			Point
(9248,1629,232)				19225-892			Point
(9312,1546,185)				19231-892			Point
(9499,1736,172)				19236-892			Point
(9497,1742,210)				19236-892			Point
(9283,1122,184)				19239-892			Point
(9319,1223,235)				19239-892			Point
(9305,1483,240)				19242-892			Point
(9443,1678,159)				19243-892			Point
(9141,1949,128)				19505-892			Point
(9063,1196,178)				19506-892			Point
(8990,1066,216)				19523-892			Point
(8977,1198,200)				19525-892			Point
(9001,1230,191)				19525-892			Point
(9024,1091,205)				19530-892			Point
(9086,1192,262)				19551-892			Point
(9085,1157,257)				19551-892			Point
(9106,1199,264)				19551-892			Point
(9171,1308,183)				19554-892			Point
(9034,1147,234)				19555-892			Point
(9007,1127,241)				19555-892			Point
(9286,1279,152)				19572-892			Point
(9154,1097,185)				19577-892			Point
(9030,1229,211)				19595-892			Point
(8974,1217,254)				19596-892			Point
(9019,1056,253)				19630-892			Point
(9090,1168,162)				19659-892			Point
(9578,1287,181)				23523-892			Point
(9360,2012,208)				30408-892			Point
(9551,1982,161)				30492-892			Point
(9588,1742,207)				34095-892			Point
(9531,1848,216)				34096-892			Point
(9366,1864,198)				34098-892			Point
(9156,1763,122)				34102-892			Point
(9133,1742,169)				34103-892			Point
(9945,2033,139)				34142-892			Point
(9650,1979,205)				34142-892			Point
(9236,1732,128)				34159-892			Point
(9359,1666,195)				34339-892			Point
(9674,1696,144)				34398-892			Point
(9662,1777,162)				34398-892			Point
(9605,1877,213)				34398-892			Point
(9641,1722,214)				34402-892			Point
(9587,1824,151)				34403-892			Point
(9412,1975,165)				34405-892			Point
(9622,1947,189)				34467-892			Point
(9537,1888,150)				34497-892			Point
(9418,1970,237)				34497-892			Point
(9184,1626,224)				34525-892			Point
(9318,1641,153)				34529-892			Point
(9280,1695,208)				34529-892			Point
(9158,1725,132)				34602-892			Point
(8987,1792,175)				37324-892			Point
(9015,1753,174)				37324-892			Point
(9313,2059,167)				38448-892			Point
(9262,2037,172)				38448-892			Point
(9313,2029,171)				38448-892			Point
(9121,1794,192)				38448-892			Point
(9042,1486,145)				39249-892			Point
(9329,1296,228)				39254-892			Point
(9018,1461,226)				39255-892			Point
(9186,1412,182)				39318-892			Point
(9172,1344,232)				39318-892			Point
(9177,1116,236)				39319-892			Point
(9242,1110,164)				39323-892			Point
(9215,1237,252)				39323-892			Point
(9035,1527,220)				39362-892			Point
(9089,1485,156)				39366-892			Point
(9161,1357,161)				39368-892			Point
(9158,1221,146)				39392-892			Point
(8986,1365,250)				39393-892			Point
(9119,1491,163)				39395-892			Point
(9214,1487,244)				39398-892			Point
(9084,1350,149)				39422-892			Point
(9169,1171,238)				39428-892			Point
(9163,1292,246)				39432-892			Point
(9143,1290,247)				39432-892			Point
(9111,1762,155)				39446-892			Point
(9100,1629,214)				39446-892			Point
(9205,1167,241)				39469-892			Point
(9172,1496,159)				39471-892			Point
(9177,1497,183)				39471-892			Point
(9025,1557,156)				39559-892			Point
(9090,1348,229)				39566-892			Point
(9180,1459,230)				39569-892			Point
(8974,1394,226)				39596-892			Point
(9078,1142,180)				39600-892			Point
(9059,1259,238)				39600-892			Point
(9061,1232,149)				39603-892			Point
(9029,1339,221)				39603-892			Point
(9137,1169,169)				39604-892			Point
(9777,1799,189)				41249-892			Point
(9265,1184,231)				41476-892			Point
(9255,1442,189)				42185-892			Point
(9306,1853,217)				42934-892			Point
(9685,1689,197)				44113-892			Point
(9317,1410,169)				44174-892			Point
(9579,1612,174)				44580-892			Point
(9572,1689,149)				44593-892			Point
(9342,1706,202)				44633-892			Point
(9395,1467,169)				44690-892			Point
(9296,1706,232)				44690-892			Point
(9382,1746,177)				44856-892			Point
(8998,1213,167)				44911-892			Point
(9363,1600,223)				45187-892			Point
(9910,1927,210)				45243-892			Point
(9904,1940,210)				45243-892			Point
(9373,1774,231)				45703-892			Point
(9778,1942,175)				45741-892			Point
(9570,1993,236)				45741-892			Point
(9651,1890,176)				45868-892			Point
(9281,1908,156)				45912-892			Point
(9974,1295,240)				23518-897			Point
(9954,1047,220)				23550-897			Point
(9986,1109,254)				23647-897			Point
(9003,1637,3)				9444-25808			Point
(9217,1688,23)				13997-25808			Point
(9216,1404,25)				14027-25808			Point
(9172,1789,33)				14043-25808			Point
(9140,1948,36)				14043-30139			Point
(9190,1742,47)				14046-25808			Point
(9237,1520,67)				14101-25808			Point
(9324,1664,17)				14158-25808			Point
(9321,1728,44)				14166-25808			Point
(9360,1087,102)				19002-25808			Point
(9441,1230,117)				19046-25808			Point
(9323,1369,72)				19050-25808			Point
(9377,1265,90)				19051-25808			Point
(9633,1454,56)				19052-32684			Point
(9525,1512,56)				19063-30139			Point
(9566,1505,35)				19063-32684			Point
(9544,1406,3)				19064-25808			Point
(9599,1450,62)				19064-32684			Point
(9428,1364,16)				19065-25808			Point
(9514,1354,60)				19089-32684			Point
(9457,1711,72)				19137-30139			Point
(9301,1439,9)				19139-25808			Point
(9529,1642,115)				19157-30139			Point
(9764,1409,37)				19160-32684			Point
(9388,1437,46)				19162-25808			Point
(9274,1351,48)				19179-25808			Point
(9586,1156,65)				19182-25808			Point
(9449,1651,79)				19216-30139			Point
(9399,1336,70)				19218-25808			Point
(9645,1235,74)				19222-25808			Point
(9197,1496,75)				19225-25808			Point
(9359,1528,70)				19229-25808			Point
(9569,1425,12)				19234-25808			Point
(9476,1294,58)				19272-25808			Point
(9128,1057,43)				19553-25808			Point
(9044,1195,77)				19596-25808			Point
(9074,1241,101)				19622-25808			Point
(9706,1523,58)				21046-32684			Point
(9730,1534,61)				21046-32684			Point
(9766,1302,20)				23474-32684			Point
(9647,1326,68)				23552-32684			Point
(9781,1406,10)				23608-32684			Point
(9752,1214,50)				23640-32684			Point
(9722,1173,61)				23640-32684			Point
(9639,1124,70)				23668-32684			Point
(9740,1032,10)				23684-32684			Point
(9505,1181,52)				23693-25808			Point
(9510,1214,53)				23693-32684			Point
(9020,1792,6)				25571-25808			Point
(9370,1648,25)				34061-25808			Point
(9253,1373,77)				34525-25808			Point
(8992,1434,34)				37173-25808			Point
(9038,1537,5)				37760-25808			Point
(9042,1550,59)				37760-25808			Point
(9004,1351,78)				39251-25808			Point
(9184,1521,5)				39253-25808			Point
(9365,1153,35)				39254-25808			Point
(9000,1342,8)				39363-25808			Point
(9042,1326,103)				39367-25808			Point
(9195,1084,30)				39368-25808			Point
(8997,1280,92)				39391-25808			Point
(9193,1054,99)				39392-25808			Point
(9065,1175,24)				39393-25808			Point
(9266,1429,57)				39398-25808			Point
(9129,1719,68)				39446-25808			Point
(9199,1249,102)				39449-25808			Point
(8975,1554,41)				39464-25808			Point
(9186,1376,63)				39471-25808			Point
(9066,1092,98)				39472-25808			Point
(9122,1214,97)				39553-25808			Point
(9092,1431,64)				39559-25808			Point
(9008,1344,27)				39560-25808			Point
(9279,1211,26)				39569-25808			Point
(9276,1326,93)				39569-25808			Point
(9254,1151,36)				39597-25808			Point
(9269,1179,33)				39597-25808			Point
(9289,1172,113)				39604-25808			Point
(9088,1080,65)				39608-25808			Point
(9276,1105,84)				39609-25808			Point
(9453,1162,43)				41184-25808			Point
(9441,1084,118)				41184-25808			Point
(9472,1084,124)				41184-25808			Point
(9293,1302,29)				42185-25808			Point
(9127,1570,68)				42346-25808			Point
(9055,1802,52)				42537-25808			Point
(9345,1275,42)				44174-25808			Point
(9323,1093,82)				44466-25808			Point
(9301,1434,50)				44498-25808			Point
(9493,1569,47)				44593-25808			Point
(9424,1615,42)				44856-25808			Point
(9269,1614,57)				45413-25808			Point
(9497,1457,26)				45654-25808			Point
(9196,1483,50)				45750-25808			Point
(9429,1349,50)				45803-25808			Point
(9358,1872,27)				30409-30139			Point
(9429,1890,95)				30409-30139			Point
(9548,1725,24)				30492-30139			Point
(9436,1820,25)				30632-30139			Point
(9460,2009,107)				30632-30139			Point
(9555,1922,83)				30740-30139			Point
(9423,1788,55)				34062-30139			Point
(9545,1656,43)				34095-30139			Point
(9356,1777,65)				34158-30139			Point
(9579,1996,50)				34209-30139			Point
(9598,2004,54)				34209-30139			Point
(9489,1811,16)				34298-30139			Point
(9503,1986,23)				34301-30139			Point
(9476,2024,85)				34301-30139			Point
(9218,1898,41)				34332-30139			Point
(9368,1680,61)				34333-30139			Point
(9443,1680,47)				34501-30139			Point
(9510,1638,36)				34605-30139			Point
(9615,1850,73)				34646-30139			Point
(9219,2008,91)				37293-30139			Point
(9197,1951,33)				42346-30139			Point
(9287,1935,73)				42934-30139			Point
(9508,1754,103)				44536-30139			Point
(9394,1992,97)				44784-30139			Point
(9530,1799,25)				45548-30139			Point
(9569,1840,36)				45548-30139			Point
(9228,1941,59)				45912-30139			Point
(9209,1938,67)				45912-30139			Point
(9584,1743,22)				30492-32684			Point
(9616,2021,18)				30710-32684			Point
(9685,2015,28)				30713-32684			Point
(9686,1720,72)				34164-32684			Point
(9629,1682,4)				34398-32684			Point
(9480,1384,34)				34399-32684			Point
(9614,1801,46)				34403-32684			Point
(9777,1557,36)				34465-32684			Point
(9669,1657,78)				34591-32684			Point
(9611,1899,15)				34592-32684			Point
(9660,1184,3)				40770-32684			Point
(9473,1225,26)				41185-32684			Point
(9555,1101,47)				41188-32684			Point
(9712,1168,41)				41192-32684			Point
(9838,1805,29)				41234-32684			Point
(9656,1567,69)				42946-32684			Point
(9714,1448,5)				44465-32684			Point
(9582,1619,16)				44633-32684			Point
(9741,1888,44)				44873-32684			Point
(9753,1808,42)				45466-32684			Point
(9745,1612,7)				45542-32684			Point
(9613,1933,43)				45548-32684			Point
(9797,1670,47)				45741-32684			Point
(9466,1405,414)				520-4			Point
(9652,1642,410)				580-4			Point
(9114,1239,477)				580-4			Point
(9092,1233,479)				580-4			Point
(9050,1246,482)				580-4			Point
(9464,1605,475)				814-4			Point
(9326,1367,490)				816-4			Point
(9258,1394,500)				817-4			Point
(9242,1322,503)				822-4			Point
(9607,1564,435)				845-4			Point
(9325,1625,427)				2502-4			Point
(9105,1883,414)				14101-4			Point
(9076,1991,403)				14142-4			Point
(9140,1999,414)				14158-4			Point
(8975,1980,428)				14195-4			Point
(9252,1445,443)				19000-4			Point
(9025,1375,486)				19000-4			Point
(9178,1541,459)				19001-4			Point
(9165,1462,502)				19002-4			Point
(9108,1623,479)				19043-4			Point
(9041,1474,501)				19044-4			Point
(9153,1560,441)				19045-4			Point
(9336,1677,467)				19046-4			Point
(9244,1625,471)				19046-4			Point
(9326,1585,458)				19047-4			Point
(9194,1971,462)				19051-4			Point
(9504,1877,471)				19064-4			Point
(9465,2006,468)				19067-4			Point
(9275,1943,414)				19070-4			Point
(9255,2053,446)				19071-4			Point
(9454,1947,435)				19083-4			Point
(9430,1786,405)				19085-4			Point
(9277,1747,451)				19086-4			Point
(9385,1902,413)				19091-4			Point
(9201,1935,412)				19113-4			Point
(9414,2009,435)				19121-4			Point
(9196,2023,455)				19139-4			Point
(9373,2003,467)				19155-4			Point
(9174,1735,468)				19159-4			Point
(9241,1771,412)				19179-4			Point
(9589,1853,437)				19180-4			Point
(9191,1710,449)				19182-4			Point
(9535,1765,414)				19217-4			Point
(9199,1725,424)				19218-4			Point
(9174,1840,446)				19220-4			Point
(9251,1633,445)				19223-4			Point
(9168,1830,416)				19226-4			Point
(9116,1922,460)				19229-4			Point
(9300,1780,406)				19230-4			Point
(9556,1886,462)				19236-4			Point
(9341,1584,429)				19240-4			Point
(8976,1436,472)				19558-4			Point
(9053,1490,444)				19570-4			Point
(8991,1515,492)				19570-4			Point
(9106,1405,439)				19659-4			Point
(9596,1384,419)				23609-4			Point
(9195,1992,441)				34501-4			Point
(9555,1642,394)				38449-4			Point
(8985,1400,431)				38450-4			Point
(9028,1437,459)				38450-4			Point
(9030,1693,442)				39323-4			Point
(8983,1649,493)				39365-4			Point
(8980,1806,422)				39396-4			Point
(9065,1799,452)				39398-4			Point
(9069,1666,458)				39449-4			Point
(8976,1863,448)				39450-4			Point
(8996,1612,423)				39469-4			Point
(8941,1758,448)				39470-4			Point
(9095,1714,430)				39557-4			Point
(9070,1617,451)				39569-4			Point
(9072,1832,434)				39572-4			Point
(9304,1081,470)				40722-4			Point
(9011,1203,419)				40872-4			Point
(9258,1133,458)				41176-4			Point
(9259,1231,518)				41267-4			Point
(9440,1496,430)				41270-4			Point
(9457,1496,430)				41270-4			Point
(9329,1607,408)				41476-4			Point
(9644,1668,430)				41476-4			Point
(9669,1528,424)				41477-4			Point
(9038,1709,479)				42185-4			Point
(9133,1809,423)				44255-4			Point
(9580,1838,450)				45704-4			Point
(9722,1976,433)				322-18			Point
(9781,1499,398)				520-18			Point
(9934,1717,363)				581-18			Point
(9746,1596,384)				594-18			Point
(9885,1863,482)				813-18			Point
(9964,1895,485)				816-18			Point
(9129,1723,348)				14101-18			Point
(9105,2050,381)				14102-18			Point
(9041,1942,359)				14139-18			Point
(9148,1787,328)				14158-18			Point
(9023,1913,371)				14159-18			Point
(9231,1846,388)				14166-18			Point
(9098,1922,407)				14166-18			Point
(9068,1842,344)				14188-18			Point
(9146,1485,382)				18999-18			Point
(9140,1568,350)				19045-18			Point
(9198,1576,348)				19046-18			Point
(9951,1850,460)				19052-18			Point
(9542,1870,417)				19067-18			Point
(9214,1830,325)				19071-18			Point
(9228,1961,398)				19071-18			Point
(9407,1931,363)				19083-18			Point
(9452,1835,370)				19087-18			Point
(9490,1884,394)				19087-18			Point
(9327,1775,378)				19088-18			Point
(9327,1737,381)				19088-18			Point
(9182,1891,413)				19113-18			Point
(9390,1792,381)				19121-18			Point
(9834,1797,444)				19137-18			Point
(9171,1732,328)				19139-18			Point
(9123,1731,396)				19139-18			Point
(9157,1689,381)				19144-18			Point
(9322,1872,399)				19155-18			Point
(9434,1867,393)				19157-18			Point
(9563,1822,389)				19160-18			Point
(9531,1980,445)				19160-18			Point
(9212,1597,405)				19176-18			Point
(9205,1734,398)				19179-18			Point
(9603,1886,414)				19222-18			Point
(9242,1775,373)				19234-18			Point
(9427,1944,419)				19243-18			Point
(8975,1501,365)				19555-18			Point
(9010,1502,380)				19572-18			Point
(9684,1816,404)				20990-18			Point
(9886,1872,444)				21021-18			Point
(9841,1814,349)				21024-18			Point
(9851,1921,443)				21025-18			Point
(9769,1843,359)				21026-18			Point
(9723,1883,369)				21026-18			Point
(9905,1930,428)				21029-18			Point
(9705,1764,387)				21049-18			Point
(9633,1778,394)				21049-18			Point
(9961,2032,483)				21066-18			Point
(9795,1937,411)				21067-18			Point
(9841,1411,430)				21069-18			Point
(10003,1841,388)				21091-18			Point
(9976,1846,394)				21091-18			Point
(9825,1647,314)				21104-18			Point
(9684,1806,373)				21104-18			Point
(9599,2020,440)				21104-18			Point
(9912,1892,385)				21108-18			Point
(9896,1929,388)				21108-18			Point
(10000,1610,271)				21126-18			Point
(9861,1898,408)				21126-18			Point
(9831,1908,420)				21126-18			Point
(9852,1747,318)				21144-18			Point
(9871,1739,316)				21144-18			Point
(9839,1761,324)				21144-18			Point
(9858,1483,439)				21145-18			Point
(9900,1498,448)				21148-18			Point
(9766,1768,416)				21149-18			Point
(9973,1552,446)				21191-18			Point
(9941,1331,331)				21192-18			Point
(9807,1862,433)				21206-18			Point
(9795,1907,446)				21206-18			Point
(9983,1525,439)				21208-18			Point
(9846,1063,285)				23469-18			Point
(9947,1059,306)				23470-18			Point
(9912,1063,342)				23470-18			Point
(9993,1095,347)				23472-18			Point
(9976,1253,311)				23525-18			Point
(9865,1294,342)				23548-18			Point
(9946,1514,299)				23552-18			Point
(9834,1156,350)				23567-18			Point
(9991,1331,425)				23569-18			Point
(9750,1486,290)				23668-18			Point
(9849,1153,301)				23682-18			Point
(9746,1098,314)				23684-18			Point
(9994,1326,349)				23693-18			Point
(9986,1335,363)				23693-18			Point
(9995,1354,371)				23693-18			Point
(9375,1914,339)				34062-18			Point
(9549,1932,378)				34094-18			Point
(9357,2024,407)				34098-18			Point
(9287,1882,320)				34102-18			Point
(9195,2020,356)				34103-18			Point
(9207,1926,332)				34157-18			Point
(9320,1986,321)				34159-18			Point
(9439,2025,344)				34332-18			Point
(9331,1830,331)				34399-18			Point
(9336,2001,329)				34468-18			Point
(9313,2012,404)				34529-18			Point
(9548,2074,414)				34592-18			Point
(9739,1884,415)				35706-18			Point
(9085,1513,343)				39361-18			Point
(8969,1588,315)				39370-18			Point
(9015,1525,331)				39393-18			Point
(9034,1566,319)				39394-18			Point
(8990,1769,395)				39396-18			Point
(8985,1775,393)				39396-18			Point
(8985,1824,411)				39396-18			Point
(9048,1692,339)				39399-18			Point
(9080,1836,397)				39399-18			Point
(8973,1666,387)				39450-18			Point
(9040,1693,399)				39467-18			Point
(9020,1664,326)				39470-18			Point
(9049,1816,408)				39471-18			Point
(9075,1627,328)				39553-18			Point
(9094,1655,333)				39553-18			Point
(9871,1153,318)				41207-18			Point
(10016,1989,316)				41231-18			Point
(9746,1686,436)				41476-18			Point
(9761,1581,424)				41478-18			Point
(9815,1615,433)				41478-18			Point
(9880,1774,368)				42559-18			Point
(9809,2027,406)				42830-18			Point
(9530,1969,360)				44113-18			Point
(9527,2014,419)				44113-18			Point
(9093,1651,386)				44690-18			Point
(9162,1740,353)				44708-18			Point
(9289,1783,340)				44749-18			Point
(9763,1962,379)				44754-18			Point
(9773,2058,382)				44970-18			Point
(9921,1849,271)				45206-18			Point
(9977,2028,289)				45243-18			Point
(9936,1373,422)				45644-18			Point
(9799,1681,370)				45704-18			Point
(9848,1964,488)				45704-18			Point
(8977,2040,396)				45866-18			Point
(8996,1778,327)				45867-18			Point
(9769,1122,510)				658-21			Point
(9354,1350,509)				812-21			Point
(9405,1481,505)				813-21			Point
(9438,1574,478)				814-21			Point
(9436,1477,495)				816-21			Point
(9984,1637,487)				819-21			Point
(9781,1607,505)				819-21			Point
(9642,1554,484)				822-21			Point
(9650,1561,441)				845-21			Point
(9992,1508,476)				21090-21			Point
(9954,1608,513)				21109-21			Point
(9860,1528,506)				21121-21			Point
(9925,1495,474)				21148-21			Point
(9665,1125,517)				23424-21			Point
(9933,1239,513)				23468-21			Point
(9944,1238,516)				23468-21			Point
(9961,1359,504)				23521-21			Point
(9634,1318,483)				23523-21			Point
(9657,1412,507)				23548-21			Point
(9698,1302,505)				23549-21			Point
(9673,1369,458)				23550-21			Point
(9787,1114,500)				23575-21			Point
(9766,1234,505)				23594-21			Point
(9860,1262,496)				23602-21			Point
(9549,1225,514)				23640-21			Point
(9946,1425,487)				23641-21			Point
(9853,1428,504)				23643-21			Point
(9831,1355,489)				23647-21			Point
(9714,1511,516)				23678-21			Point
(9627,1202,498)				23692-21			Point
(9321,1185,518)				40722-21			Point
(9489,1243,500)				41195-21			Point
(9747,1368,512)				41207-21			Point
(9736,1352,515)				41207-21			Point
(9039,1666,518)				42185-21			Point
(9681,1368,400)				322-805			Point
(9758,1477,403)				520-805			Point
(9330,1383,394)				581-30306			Point
(9910,1118,459)				23415-805			Point
(9603,1077,465)				23417-805			Point
(9848,1178,469)				23423-805			Point
(9657,1054,477)				23424-805			Point
(9891,1225,469)				23467-805			Point
(9731,1079,415)				23471-805			Point
(9752,1220,375)				23517-805			Point
(9888,1288,369)				23524-805			Point
(9948,1286,379)				23546-805			Point
(9807,1359,415)				23547-805			Point
(9987,1302,440)				23569-805			Point
(9982,1150,449)				23574-805			Point
(9856,1120,371)				23575-805			Point
(9861,1407,390)				23595-805			Point
(9859,1295,455)				23595-805			Point
(9972,1197,464)				23596-805			Point
(9927,1111,380)				23597-805			Point
(9821,1160,439)				23597-805			Point
(9912,1191,385)				23610-805			Point
(9969,1315,460)				23621-805			Point
(9653,1339,431)				23645-805			Point
(9763,1263,460)				23668-805			Point
(9770,1329,466)				23668-805			Point
(9688,1105,401)				23670-805			Point
(9671,1162,440)				23670-805			Point
(9734,1149,395)				23671-805			Point
(9709,1145,389)				23671-805			Point
(9948,1188,476)				23681-805			Point
(9809,1092,418)				23685-805			Point
(9825,1372,429)				23686-805			Point
(9632,1547,390)				40872-805			Point
(9662,1550,391)				40872-805			Point
(9850,1234,367)				41207-805			Point
(9783,1297,435)				41207-805			Point
(9677,1482,430)				41477-805			Point
(8974,1111,513)				811-28392			Point
(9094,1176,415)				845-30306			Point
(9882,1148,268)				23549-897			Point
(9897,1114,274)				23575-897			Point
(9111,1033,444)				19658-30306			Point
(9025,1130,512)				41267-28392			Point
(9355,1349,408)				40872-30306			Point
(9232,1068,454)				41180-30306			Point
(9937,1214,647)				658-4			Point
(9509,1609,660)				662-4			Point
(9191,1811,701)				2502-4			Point
(9006,1636,608)				18999-4			Point
(8950,1578,672)				19000-4			Point
(9033,1768,672)				19043-4			Point
(9036,1821,678)				19043-4			Point
(9080,1635,620)				19046-4			Point
(9282,1702,679)				19049-4			Point
(9183,1756,627)				19050-4			Point
(9514,1868,630)				19067-4			Point
(9295,1997,679)				19085-4			Point
(9135,1573,618)				19158-4			Point
(9398,1779,667)				19162-4			Point
(9070,1818,687)				19179-4			Point
(9027,1625,674)				19181-4			Point
(9139,1701,663)				19218-4			Point
(9089,1671,656)				19218-4			Point
(8975,1863,667)				19219-4			Point
(9088,1684,628)				19223-4			Point
(9158,1781,689)				19223-4			Point
(9169,1805,629)				19225-4			Point
(9238,1695,676)				19225-4			Point
(9179,1663,631)				19234-4			Point
(9253,1804,690)				19234-4			Point
(9285,1784,692)				19234-4			Point
(9207,1583,631)				19239-4			Point
(9074,1544,612)				19242-4			Point
(9151,1517,637)				19242-4			Point
(8986,1692,679)				19569-4			Point
(8997,1350,671)				19658-4			Point
(9835,1609,621)				20985-4			Point
(9946,1565,630)				20989-4			Point
(9953,1657,625)				21100-4			Point
(9604,1657,655)				21192-4			Point
(9645,1196,680)				23420-4			Point
(9792,1482,602)				23468-4			Point
(9558,1500,610)				23469-4			Point
(9494,1498,660)				23471-4			Point
(9881,1519,662)				23472-4			Point
(9704,1724,640)				23473-4			Point
(9618,1479,679)				23525-4			Point
(9908,1415,593)				23546-4			Point
(9783,1432,602)				23553-4			Point
(9618,1042,627)				23566-4			Point
(9485,1569,645)				23567-4			Point
(9713,1639,665)				23574-4			Point
(9766,1247,657)				23575-4			Point
(9809,1551,597)				23590-4			Point
(9753,1366,597)				23595-4			Point
(9977,1368,645)				23603-4			Point
(9329,1340,672)				23609-4			Point
(9682,1721,659)				23616-4			Point
(9959,1535,598)				23622-4			Point
(9745,1637,631)				23643-4			Point
(9748,1200,640)				23665-4			Point
(9564,1426,665)				23671-4			Point
(9737,1632,607)				23672-4			Point
(9560,1407,626)				23684-4			Point
(9660,1566,659)				23686-4			Point
(9257,1942,691)				34155-4			Point
(9323,1545,626)				36471-4			Point
(8981,1825,636)				39318-4			Point
(9039,1837,652)				39318-4			Point
(9029,1107,643)				39330-4			Point
(8997,1248,624)				39332-4			Point
(9149,1348,687)				39337-4			Point
(9085,1765,630)				39393-4			Point
(9074,1765,633)				39393-4			Point
(9106,1936,695)				39393-4			Point
(8976,1934,621)				39394-4			Point
(9021,2029,626)				39422-4			Point
(9031,1851,687)				39449-4			Point
(9018,1204,646)				39477-4			Point
(8975,2015,697)				39566-4			Point
(8992,1514,668)				39600-4			Point
(9020,1991,690)				39609-4			Point
(9281,1308,691)				40721-4			Point
(9365,1344,620)				40722-4			Point
(9421,1239,694)				40723-4			Point
(9371,1382,687)				40730-4			Point
(9271,1501,653)				41176-4			Point
(9263,1370,624)				41178-4			Point
(9444,1499,620)				41181-4			Point
(9209,1359,672)				41183-4			Point
(9398,1539,644)				41184-4			Point
(9485,1444,639)				41196-4			Point
(9703,1686,610)				41207-4			Point
(9135,1656,689)				41476-4			Point
(9150,1173,674)				43322-4			Point
(9668,2002,625)				44354-4			Point
(9418,1707,662)				44354-4			Point
(9226,1982,641)				45145-4			Point
(9254,1226,621)				45377-4			Point
(9813,1513,630)				45644-4			Point
(8988,1503,612)				45702-4			Point
(9695,1659,729)				662-11			Point
(9449,1719,742)				19225-11			Point
(9650,1642,740)				23678-11			Point
(9024,1380,728)				39338-11			Point
(9023,1393,751)				39338-11			Point
(9235,1196,710)				39342-11			Point
(8961,1272,756)				39352-11			Point
(9149,1387,764)				39403-11			Point
(9044,1134,748)				39442-11			Point
(9021,1219,761)				39477-11			Point
(9011,1307,705)				39511-11			Point
(9139,1564,699)				39600-11			Point
(9201,1656,723)				39600-11			Point
(9312,1211,733)				40709-11			Point
(9255,1601,748)				40722-11			Point
(9243,1574,755)				40722-11			Point
(9213,1360,692)				40727-11			Point
(9379,1402,687)				40730-11			Point
(9457,1573,713)				40731-11			Point
(9366,1376,712)				42127-11			Point
(9290,1499,757)				43272-11			Point
(9813,2027,704)				45012-11			Point
(9350,1712,715)				45377-11			Point
(9940,1897,703)				45805-11			Point
(9452,1628,764)				662-20			Point
(9070,1815,739)				809-20			Point
(9115,1839,768)				2502-20			Point
(9085,1672,765)				19002-20			Point
(9519,1920,768)				19063-20			Point
(9466,1959,766)				19088-20			Point
(9068,1796,755)				19136-20			Point
(9317,2025,771)				19144-20			Point
(9343,1860,754)				19176-20			Point
(9738,1923,680)				19216-20			Point
(9187,1854,755)				19223-20			Point
(9214,1958,798)				19223-20			Point
(9455,1796,761)				19225-20			Point
(9390,1779,770)				19225-20			Point
(9161,1771,769)				19242-20			Point
(9529,1787,687)				19243-20			Point
(9817,1710,733)				20985-20			Point
(9870,2007,765)				20986-20			Point
(9907,1809,758)				20987-20			Point
(9839,1778,715)				20989-20			Point
(9831,1796,719)				20989-20			Point
(9513,1879,707)				21049-20			Point
(9512,1889,729)				21049-20			Point
(9653,1709,676)				21069-20			Point
(9825,1849,685)				21090-20			Point
(9846,1879,693)				21090-20			Point
(9888,1738,673)				21099-20			Point
(9611,1994,659)				21104-20			Point
(9705,1599,748)				23415-20			Point
(9584,1592,767)				23423-20			Point
(9713,1787,732)				23467-20			Point
(9570,1484,764)				23474-20			Point
(9725,1682,719)				23521-20			Point
(9747,1900,758)				23522-20			Point
(9767,1887,762)				23522-20			Point
(9745,1672,757)				23524-20			Point
(9848,1673,713)				23569-20			Point
(9684,1306,713)				23570-20			Point
(9682,1463,719)				23575-20			Point
(9683,1824,723)				23590-20			Point
(9731,1553,752)				23596-20			Point
(9722,1571,769)				23596-20			Point
(9512,1437,761)				23601-20			Point
(9768,1538,775)				23602-20			Point
(9838,1943,719)				23616-20			Point
(9805,1921,724)				23616-20			Point
(9741,1793,753)				23620-20			Point
(9463,1421,748)				23623-20			Point
(9462,1407,752)				23623-20			Point
(9602,1480,747)				23674-20			Point
(9625,1801,689)				23682-20			Point
(9520,1457,713)				23684-20			Point
(9506,1797,711)				34094-20			Point
(9646,1990,754)				34142-20			Point
(9127,1120,766)				39359-20			Point
(9222,1967,752)				39572-20			Point
(9214,1801,771)				39600-20			Point
(9284,1061,756)				40711-20			Point
(9111,1557,767)				41183-20			Point
(9408,1824,767)				41185-20			Point
(9160,1555,759)				41189-20			Point
(9464,1559,744)				41191-20			Point
(9161,1243,764)				43322-20			Point
(9180,1250,768)				43322-20			Point
(9157,1884,758)				44174-20			Point
(9544,2017,740)				44580-20			Point
(9514,2036,751)				44580-20			Point
(9321,2023,754)				44690-20			Point
(9832,1870,758)				45012-20			Point
(9827,1843,764)				45012-20			Point
(9944,2011,750)				45013-20			Point
(9436,1909,753)				45703-20			Point
(9864,1140,584)				658-21			Point
(8964,1252,584)				820-21			Point
(9213,1334,591)				820-21			Point
(9518,1957,627)				19067-21			Point
(8990,1671,571)				19136-21			Point
(9424,1885,668)				19157-21			Point
(9298,2012,585)				19176-21			Point
(9310,1893,627)				19176-21			Point
(9162,1946,621)				19179-21			Point
(9460,1805,652)				19180-21			Point
(9519,1980,682)				19222-21			Point
(9393,1948,603)				19230-21			Point
(9488,1891,618)				19230-21			Point
(9454,1855,628)				19243-21			Point
(9102,1146,543)				19658-21			Point
(9905,1623,540)				20985-21			Point
(9511,2038,655)				21026-21			Point
(9956,1600,550)				21063-21			Point
(9972,1651,548)				21140-21			Point
(9920,1612,568)				21148-21			Point
(9759,1548,547)				21192-21			Point
(9752,1210,586)				23416-21			Point
(9917,1215,553)				23418-21			Point
(9892,1156,530)				23465-21			Point
(9864,1177,560)				23465-21			Point
(9959,1185,591)				23466-21			Point
(9808,1389,564)				23468-21			Point
(9970,1365,551)				23520-21			Point
(9655,1425,542)				23525-21			Point
(9600,1420,530)				23567-21			Point
(9633,1146,527)				23568-21			Point
(9583,1227,558)				23592-21			Point
(9906,1378,559)				23596-21			Point
(9782,1338,575)				23601-21			Point
(9852,1091,537)				23603-21			Point
(9932,1177,598)				23603-21			Point
(9437,1372,549)				23609-21			Point
(9716,1510,549)				23616-21			Point
(9820,1455,569)				23619-21			Point
(9919,1472,566)				23620-21			Point
(10010,1546,562)				23622-21			Point
(9621,1154,575)				23624-21			Point
(10012,1393,520)				23627-21			Point
(9514,1309,569)				23640-21			Point
(9526,1131,548)				23645-21			Point
(9503,1164,584)				23645-21			Point
(9775,1449,577)				23647-21			Point
(9836,1355,588)				23648-21			Point
(9799,1167,580)				23649-21			Point
(9549,1256,578)				23671-21			Point
(9988,1435,546)				23673-21			Point
(9788,1195,549)				23674-21			Point
(9918,1297,545)				23683-21			Point
(9575,1286,546)				23684-21			Point
(9733,1255,546)				23685-21			Point
(9636,1225,571)				23685-21			Point
(9940,1269,578)				23691-21			Point
(9612,1200,556)				23692-21			Point
(9410,2008,666)				34399-21			Point
(9053,1075,544)				39332-21			Point
(8970,1051,567)				39334-21			Point
(8972,1697,518)				39365-21			Point
(8998,1079,610)				39511-21			Point
(9011,1567,524)				39597-21			Point
(9006,1549,579)				39600-21			Point
(9266,1052,533)				40716-21			Point
(9163,1090,558)				40725-21			Point
(9396,1350,575)				40731-21			Point
(9254,1256,540)				40763-21			Point
(9282,1321,589)				41176-21			Point
(9226,1149,527)				41178-21			Point
(9330,1227,595)				41182-21			Point
(9558,1393,563)				41185-21			Point
(9290,1383,567)				41186-21			Point
(9323,1150,537)				41188-21			Point
(9457,1413,577)				41189-21			Point
(9461,1172,527)				41190-21			Point
(9534,1176,518)				41191-21			Point
(9513,1086,525)				41194-21			Point
(9429,1173,590)				41195-21			Point
(9173,1253,560)				41414-21			Point
(9960,1081,609)				42850-21			Point
(9994,1090,603)				43050-21			Point
(9249,1121,606)				45378-21			Point
(9749,1533,927)				658-13			Point
(9399,1557,848)				662-13			Point
(9379,1599,896)				662-13			Point
(9382,1681,928)				662-13			Point
(9213,1146,970)				713-13			Point
(9008,1999,933)				2502-13			Point
(9074,2038,916)				18999-13			Point
(9052,1306,971)				19044-13			Point
(9188,1935,866)				19045-13			Point
(9328,1874,818)				19049-13			Point
(9279,2009,937)				19065-13			Point
(9358,1791,878)				19158-13			Point
(9357,1777,891)				19158-13			Point
(9394,1919,963)				19158-13			Point
(8987,1980,947)				19218-13			Point
(9261,1798,870)				19230-13			Point
(9273,1933,969)				19230-13			Point
(9211,1801,818)				19231-13			Point
(8994,1888,894)				19242-13			Point
(9458,2000,975)				19243-13			Point
(9136,1544,845)				19551-13			Point
(9236,1658,824)				19622-13			Point
(9127,1660,928)				19658-13			Point
(9902,1852,971)				20985-13			Point
(9485,2025,916)				21049-13			Point
(9475,1963,841)				21104-13			Point
(9486,2010,856)				21104-13			Point
(9685,1683,937)				23418-13			Point
(9651,1722,953)				23418-13			Point
(9654,1770,957)				23418-13			Point
(9976,1759,902)				23465-13			Point
(9778,1438,927)				23466-13			Point
(9486,1624,865)				23468-13			Point
(9521,1649,924)				23468-13			Point
(9902,1865,929)				23472-13			Point
(9980,1947,918)				23516-13			Point
(9727,1920,921)				23520-13			Point
(9807,1758,914)				23524-13			Point
(9412,1845,849)				23567-13			Point
(9436,1979,932)				23567-13			Point
(9409,1959,933)				23567-13			Point
(9740,1869,979)				23569-13			Point
(9637,1581,878)				23570-13			Point
(9738,1640,947)				23575-13			Point
(9831,1092,903)				23598-13			Point
(9674,1246,975)				23598-13			Point
(9916,1854,955)				23599-13			Point
(9939,1411,928)				23603-13			Point
(9733,2061,948)				23616-13			Point
(9960,1940,995)				23618-13			Point
(9771,1686,873)				23621-13			Point
(9537,1689,912)				23623-13			Point
(9930,1761,928)				23641-13			Point
(9980,1748,938)				23644-13			Point
(9980,1762,943)				23644-13			Point
(9654,1454,910)				23646-13			Point
(9657,1326,883)				23665-13			Point
(9681,1374,882)				23665-13			Point
(9723,1496,889)				23665-13			Point
(9402,1752,855)				23669-13			Point
(9684,1979,933)				23669-13			Point
(9457,1580,858)				23671-13			Point
(9825,1469,975)				23673-13			Point
(9949,1701,929)				23674-13			Point
(9346,1977,924)				23675-13			Point
(9780,1831,938)				23678-13			Point
(9714,1795,975)				23685-13			Point
(9497,1628,901)				23692-13			Point
(9671,1482,885)				23693-13			Point
(9201,1984,880)				34155-13			Point
(9075,1192,879)				39307-13			Point
(9007,1199,947)				39324-13			Point
(9032,1186,950)				39324-13			Point
(9257,1311,921)				39330-13			Point
(9158,1405,917)				39359-13			Point
(9007,1231,952)				39360-13			Point
(9197,1970,837)				39432-13			Point
(9211,1435,916)				39442-13			Point
(8972,1450,929)				39455-13			Point
(8962,1567,866)				39511-13			Point
(9236,1838,817)				39600-13			Point
(9333,1351,915)				40709-13			Point
(9305,1412,932)				40709-13			Point
(9243,1160,913)				40712-13			Point
(9299,1372,853)				40715-13			Point
(9300,1604,845)				40724-13			Point
(9217,1707,855)				40730-13			Point
(9346,1799,836)				40731-13			Point
(9334,2012,974)				40731-13			Point
(9309,1202,903)				40750-13			Point
(9258,1222,954)				40750-13			Point
(9394,1391,959)				40758-13			Point
(9131,1824,876)				40770-13			Point
(9135,1923,973)				40770-13			Point
(9224,1226,898)				40771-13			Point
(9208,1241,897)				40771-13			Point
(9517,1237,924)				40774-13			Point
(9715,1234,951)				40777-13			Point
(9035,1967,987)				41176-13			Point
(9172,1601,856)				41179-13			Point
(9151,1563,861)				41179-13			Point
(9265,1761,823)				41180-13			Point
(9389,1890,883)				41181-13			Point
(9057,1564,860)				41187-13			Point
(9337,1715,853)				41191-13			Point
(9174,1785,891)				41195-13			Point
(9047,1839,925)				41476-13			Point
(9196,1715,888)				42127-13			Point
(9995,1498,934)				42982-13			Point
(9764,1423,893)				43050-13			Point
(9410,1415,925)				43145-13			Point
(9136,1738,899)				43272-13			Point
(9858,1468,953)				44053-13			Point
(9853,1917,946)				44113-13			Point
(9002,1583,901)				44354-13			Point
(8975,1973,881)				45186-13			Point
(8972,2014,895)				45186-13			Point
(9123,1681,849)				45377-13			Point
(9565,1919,940)				45803-13			Point
(9461,1771,910)				852-20			Point
(9210,1983,816)				19046-20			Point
(9618,1809,860)				19063-20			Point
(9457,1935,833)				19086-20			Point
(9407,1814,885)				19158-20			Point
(9115,2020,815)				19179-20			Point
(9543,2008,811)				19217-20			Point
(8995,1809,833)				19218-20			Point
(9010,1803,833)				19218-20			Point
(9285,2015,805)				19223-20			Point
(9158,1793,805)				19239-20			Point
(9826,1854,799)				20985-20			Point
(9921,1854,894)				20985-20			Point
(9534,2026,772)				21026-20			Point
(9442,1958,826)				21049-20			Point
(9669,1898,799)				21069-20			Point
(9761,1998,917)				21069-20			Point
(9790,1829,812)				21090-20			Point
(9791,1916,913)				21090-20			Point
(9819,1938,923)				21090-20			Point
(9898,1836,778)				21099-20			Point
(9917,1797,794)				21099-20			Point
(9908,1953,845)				21100-20			Point
(9916,2033,843)				21109-20			Point
(10018,1859,823)				21148-20			Point
(9572,1956,775)				21149-20			Point
(9589,1997,782)				21149-20			Point
(9719,2028,849)				21192-20			Point
(9595,1610,831)				23424-20			Point
(9998,1269,775)				23466-20			Point
(9461,1738,783)				23471-20			Point
(9473,1937,871)				23471-20			Point
(9559,1770,846)				23517-20			Point
(9995,1790,885)				23518-20			Point
(9555,1832,857)				23521-20			Point
(9695,1765,868)				23523-20			Point
(9641,1847,915)				23525-20			Point
(9950,1395,820)				23546-20			Point
(9903,1366,900)				23546-20			Point
(9598,1705,834)				23549-20			Point
(9627,1903,839)				23550-20			Point
(9121,1357,821)				23551-20			Point
(9181,1354,827)				23551-20			Point
(9149,1375,825)				23551-20			Point
(9575,1819,928)				23553-20			Point
(9525,1888,938)				23568-20			Point
(9856,1782,783)				23569-20			Point
(9936,1856,813)				23571-20			Point
(9717,1173,841)				23593-20			Point
(9684,1328,803)				23594-20			Point
(9678,1896,902)				23597-20			Point
(9003,1661,826)				23609-20			Point
(9624,1595,811)				23624-20			Point
(9458,1545,823)				23640-20			Point
(9926,1786,861)				23641-20			Point
(9413,1684,823)				23648-20			Point
(9458,1606,845)				23671-20			Point
(9899,2034,914)				23672-20			Point
(9554,1678,837)				23674-20			Point
(9698,1761,813)				23678-20			Point
(9438,1454,830)				23684-20			Point
(9651,1581,783)				23685-20			Point
(9678,1599,795)				23685-20			Point
(9522,1724,883)				23689-20			Point
(9937,1452,889)				23691-20			Point
(9804,1852,897)				34094-20			Point
(9704,1875,871)				34209-20			Point
(9267,1770,781)				39318-20			Point
(9277,1765,784)				39318-20			Point
(9200,1740,804)				39318-20			Point
(9260,1255,813)				39330-20			Point
(8982,1396,781)				39339-20			Point
(8974,1456,817)				39339-20			Point
(9096,1981,833)				39393-20			Point
(9430,2023,810)				39399-20			Point
(9438,2050,815)				39399-20			Point
(9074,1338,829)				39413-20			Point
(9007,1182,834)				39442-20			Point
(9062,1263,856)				39477-20			Point
(9345,1117,808)				40711-20			Point
(9336,1098,805)				40711-20			Point
(9046,1394,777)				40716-20			Point
(9031,1424,780)				40716-20			Point
(9202,1295,774)				40717-20			Point
(8963,1415,858)				40721-20			Point
(9375,1778,818)				40731-20			Point
(9261,1095,810)				40752-20			Point
(9484,1093,777)				40758-20			Point
(8988,1597,843)				40763-20			Point
(9512,1088,866)				40774-20			Point
(9231,1420,779)				40778-20			Point
(9129,1508,831)				40778-20			Point
(9199,1754,786)				41180-20			Point
(9322,1806,793)				41184-20			Point
(9354,2023,898)				41185-20			Point
(9175,1657,777)				41186-20			Point
(9247,1507,785)				41187-20			Point
(9359,1676,807)				41191-20			Point
(9533,1609,842)				41192-20			Point
(9175,1694,813)				41194-20			Point
(9386,1635,821)				41196-20			Point
(9942,1779,833)				41207-20			Point
(9935,1798,831)				41207-20			Point
(9347,1093,848)				43144-20			Point
(9873,1332,811)				43260-20			Point
(9904,1237,820)				43260-20			Point
(9787,1322,870)				43260-20			Point
(9806,1310,871)				43260-20			Point
(9507,1076,797)				43690-20			Point
(9063,1801,781)				44498-20			Point
(9694,1901,814)				45644-20			Point
(9641,1982,854)				45644-20			Point
(9545,1903,822)				45803-20			Point
(9439,1718,979)				662-31470			Point
(9937,1788,985)				713-30071			Point
(9994,1295,944)				42850-773			Point
(9000,1571,940)				19044-30070			Point
(8971,1330,992)				19551-30070			Point
(9549,1637,953)				23424-31470			Point
(9466,1836,993)				23549-31470			Point
(9643,1225,975)				23598-31470			Point
(9622,1600,973)				23646-31470			Point
(9612,1608,999)				23646-31470			Point
(9424,1718,962)				23684-31470			Point
(9006,1395,998)				39403-30070			Point
(9124,1453,965)				39441-30070			Point
(8969,1483,946)				39455-30070			Point
(9315,1215,998)				37318-31470			Point
(9147,1597,996)				39442-31470			Point
(9503,1099,975)				40710-31470			Point
(9050,1379,987)				40721-31470			Point
(9544,1713,952)				41192-31470			Point
(9253,1495,967)				41193-31470			Point
(9638,1077,1000)				43569-31470			Point
(9249,1576,978)				43690-31470			Point
(9039,2574,247)				10596-18			Point
(9060,2660,242)				10596-18			Point
(9331,2998,245)				13603-18			Point
(9563,2733,260)				13642-18			Point
(9169,3029,253)				23432-18			Point
(9046,2794,215)				23877-18			Point
(9490,3019,232)				24643-18			Point
(8970,2580,246)				28339-18			Point
(9180,2767,235)				28485-18			Point
(9057,2603,217)				43915-18			Point
(9900,3001,118)				97-81			Point
(9197,2584,126)				9363-81			Point
(9162,2606,126)				9363-81			Point
(9142,2574,173)				9447-81			Point
(9098,2579,178)				9447-81			Point
(8971,2138,96)				9461-81			Point
(9643,2944,121)				10596-81			Point
(9202,2579,176)				10596-81			Point
(9135,2604,190)				10596-81			Point
(9506,2641,115)				13564-81			Point
(9648,2761,177)				13564-81			Point
(9551,2979,209)				13577-81			Point
(9304,2830,148)				13579-81			Point
(9302,2835,157)				13579-81			Point
(8987,2653,102)				13583-81			Point
(9300,2811,129)				13595-81			Point
(9637,2868,127)				13599-81			Point
(9450,2811,178)				13599-81			Point
(9862,2711,120)				13621-81			Point
(9419,2832,152)				13623-81			Point
(9815,2689,183)				13626-81			Point
(9396,2924,192)				13627-81			Point
(9710,2604,157)				13628-81			Point
(9593,2913,216)				13651-81			Point
(9879,2581,113)				13652-81			Point
(9967,2719,185)				13652-81			Point
(9253,2514,114)				13656-81			Point
(9745,2566,126)				13657-81			Point
(9714,2738,180)				13657-81			Point
(9860,2972,169)				13658-81			Point
(9639,3018,142)				13673-81			Point
(9422,2627,124)				13678-81			Point
(9357,2662,190)				13678-81			Point
(9386,2816,175)				13699-81			Point
(9167,2462,176)				14067-81			Point
(9032,2477,104)				14070-81			Point
(8960,2547,182)				14070-81			Point
(9053,2289,109)				14094-81			Point
(9148,2325,104)				14103-81			Point
(9153,2387,165)				14103-81			Point
(9060,2200,145)				14141-81			Point
(9164,2427,113)				14165-81			Point
(9107,2241,99)				14192-81			Point
(8965,2812,125)				23425-81			Point
(9079,2796,101)				23430-81			Point
(9024,2846,198)				23430-81			Point
(9303,2978,212)				23431-81			Point
(9284,2964,125)				23434-81			Point
(9105,2729,115)				23491-81			Point
(9020,2745,195)				23491-81			Point
(9000,2807,197)				23491-81			Point
(9031,2963,210)				23492-81			Point
(9180,2999,198)				23537-81			Point
(9180,2877,174)				23919-81			Point
(9188,2896,181)				23919-81			Point
(9137,2858,109)				23922-81			Point
(9088,2965,200)				23922-81			Point
(9197,2957,128)				24007-81			Point
(9147,2936,129)				24452-81			Point
(9190,2896,134)				24479-81			Point
(9180,2887,150)				24479-81			Point
(9158,2839,203)				24479-81			Point
(9223,2986,208)				24482-81			Point
(9153,2714,195)				24598-81			Point
(9243,2872,140)				24642-81			Point
(9388,2945,169)				24643-81			Point
(9188,2751,110)				28015-81			Point
(9233,2718,122)				28059-81			Point
(9116,2415,125)				28257-81			Point
(8972,2778,193)				28307-81			Point
(9346,2688,105)				28451-81			Point
(9474,2154,144)				30493-81			Point
(9288,2607,194)				30503-81			Point
(9240,2760,190)				30505-81			Point
(9534,2820,156)				30507-81			Point
(9495,2472,112)				30509-81			Point
(9534,3063,181)				30594-81			Point
(9648,2732,120)				30597-81			Point
(9130,2171,109)				30600-81			Point
(9099,2353,146)				30600-81			Point
(9354,2383,106)				30624-81			Point
(9355,2379,122)				30624-81			Point
(9365,2383,130)				30624-81			Point
(9116,2749,204)				30656-81			Point
(9326,2286,153)				30689-81			Point
(9339,2491,141)				30712-81			Point
(9579,2051,131)				30740-81			Point
(9306,2489,178)				30763-81			Point
(9558,2751,134)				30764-81			Point
(9451,2421,121)				30767-81			Point
(9183,2778,180)				30768-81			Point
(9781,3039,174)				32570-81			Point
(9762,3052,179)				32570-81			Point
(9709,2998,118)				32644-81			Point
(9740,3030,148)				32671-81			Point
(9999,2834,121)				32888-81			Point
(9972,2816,142)				32888-81			Point
(9939,2946,170)				33005-81			Point
(9952,2923,127)				33007-81			Point
(9598,2189,108)				33630-81			Point
(9813,2044,122)				34303-81			Point
(9249,2382,164)				34500-81			Point
(8969,3018,131)				34967-81			Point
(9437,2225,98)				37293-81			Point
(9496,2311,110)				37324-81			Point
(9462,2302,116)				37324-81			Point
(9124,2043,126)				37324-81			Point
(9813,2843,114)				37575-81			Point
(9904,3000,176)				37639-81			Point
(9934,2584,190)				37644-81			Point
(9967,2832,158)				37646-81			Point
(9698,2644,119)				37710-81			Point
(9818,2643,167)				37710-81			Point
(9947,2572,127)				37711-81			Point
(9814,2575,135)				37715-81			Point
(9948,2424,166)				37717-81			Point
(9298,2098,98)				37760-81			Point
(9919,2742,122)				37887-81			Point
(9852,2478,168)				38448-81			Point
(9315,2524,189)				40974-81			Point
(9533,2094,117)				41361-81			Point
(9855,2175,147)				41368-81			Point
(9270,2277,157)				42547-81			Point
(9009,2394,104)				43981-81			Point
(9059,2200,119)				44487-81			Point
(9359,2852,134)				44517-81			Point
(9296,2817,173)				44517-81			Point
(9751,2105,168)				44537-81			Point
(9842,2096,126)				44555-81			Point
(9653,2130,169)				45465-81			Point
(9741,2194,126)				45466-81			Point
(9473,2894,148)				45559-81			Point
(9158,2930,196)				45586-81			Point
(9291,2244,155)				45886-81			Point
(8982,2586,111)				45911-81			Point
(8974,2605,180)				45911-81			Point
(9980,2556,59)				37711-771			Point
(9995,2465,63)				37760-771			Point
(9307,2812,214)				13578-892			Point
(9239,2846,261)				13579-892			Point
(9222,3036,255)				13582-892			Point
(9182,2836,256)				13595-892			Point
(9479,2722,186)				13601-892			Point
(9458,2744,189)				13601-892			Point
(9475,2858,238)				13601-892			Point
(9287,2741,219)				13622-892			Point
(9319,2772,266)				13622-892			Point
(9546,2646,253)				13624-892			Point
(9253,2701,249)				13649-892			Point
(9383,2910,261)				13674-892			Point
(9032,2062,121)				14137-892			Point
(9877,2324,132)				19505-892			Point
(9352,2932,233)				23918-892			Point
(9424,2552,241)				30498-892			Point
(9365,2680,235)				30629-892			Point
(9368,2705,266)				30629-892			Point
(9467,2445,221)				30653-892			Point
(9509,2320,229)				30733-892			Point
(9468,2232,205)				30741-892			Point
(9474,2266,208)				30741-892			Point
(10029,2387,109)				33630-892			Point
(9963,2070,133)				34142-892			Point
(9770,2206,174)				34303-892			Point
(9745,2097,195)				34335-892			Point
(9719,2136,203)				34335-892			Point
(9735,2161,203)				34335-892			Point
(9159,2059,126)				37324-892			Point
(10057,2242,118)				37717-892			Point
(9727,2626,192)				37776-892			Point
(9988,2192,133)				37808-892			Point
(9595,2303,172)				38448-892			Point
(8974,2054,142)				39562-892			Point
(10010,2125,211)				41251-892			Point
(9995,2330,188)				41361-892			Point
(9915,2323,178)				41368-892			Point
(9450,2881,197)				43915-892			Point
(9932,2247,132)				44726-892			Point
(9630,2418,240)				44726-892			Point
(9610,2151,218)				45465-892			Point
(9580,2388,242)				45466-892			Point
(9159,2971,229)				45586-892			Point
(9836,2310,171)				45587-892			Point
(9124,2994,16)				7951-24508			Point
(9062,2960,16)				7952-24508			Point
(9162,2530,27)				9364-24508			Point
(9131,2507,23)				9364-24508			Point
(9237,2488,75)				9447-24508			Point
(9230,2512,80)				9447-24508			Point
(8959,2142,29)				9461-30139			Point
(8997,2434,58)				9474-24508			Point
(9148,2380,6)				9540-24508			Point
(9617,2992,68)				13577-24508			Point
(9620,3015,69)				13577-24508			Point
(9456,2618,16)				13578-24508			Point
(9619,2973,7)				13580-24508			Point
(9253,2886,2)				13597-24508			Point
(9527,2652,85)				13604-24508			Point
(9979,2128,101)				13620-24508			Point
(9813,2533,45)				13621-24508			Point
(9845,2525,50)				13621-24508			Point
(9783,2563,98)				13626-24508			Point
(9766,2597,100)				13626-24508			Point
(9540,2557,34)				13628-24508			Point
(9795,2682,44)				13629-24508			Point
(9479,2787,26)				13640-24508			Point
(9769,2762,44)				13642-24508			Point
(9542,2510,47)				13644-24508			Point
(9524,2505,48)				13644-24508			Point
(9390,2702,15)				13645-24508			Point
(9429,2707,17)				13645-24508			Point
(9369,2732,23)				13645-24508			Point
(9381,2551,82)				13649-24508			Point
(9156,2636,60)				13650-24508			Point
(9795,2934,48)				13651-24508			Point
(9335,2422,17)				13656-24508			Point
(9363,2411,19)				13656-24508			Point
(9562,2408,77)				13657-24508			Point
(9587,2734,31)				13659-24508			Point
(9361,2656,77)				13674-24508			Point
(9351,2660,73)				13674-24508			Point
(9540,2722,35)				13678-24508			Point
(9107,2203,9)				14028-30139			Point
(8969,2124,59)				14095-30139			Point
(9239,2298,22)				14165-24508			Point
(9201,2322,29)				14165-24508			Point
(9123,2249,75)				14167-30139			Point
(9032,2335,49)				14192-30139			Point
(9047,2045,68)				14196-30139			Point
(9276,2590,49)				23426-24508			Point
(9298,2617,48)				23426-24508			Point
(9383,2926,40)				23428-24508			Point
(9331,2950,68)				23431-24508			Point
(9129,2919,23)				23432-24508			Point
(9326,2800,8)				23433-24508			Point
(9343,2988,87)				23433-24508			Point
(9149,2860,64)				23492-24508			Point
(9021,2975,26)				23493-24508			Point
(9322,2941,9)				23537-24508			Point
(9268,3015,79)				23537-24508			Point
(9064,2997,47)				23539-24508			Point
(8960,2854,61)				23916-24508			Point
(9542,2824,59)				23918-24508			Point
(9306,2911,28)				23920-24508			Point
(9172,2891,43)				23922-24508			Point
(9186,2967,69)				24452-24508			Point
(9248,2860,75)				24479-24508			Point
(9045,2807,62)				24487-24508			Point
(9015,2880,76)				24645-24508			Point
(8970,2475,51)				28011-24508			Point
(9299,2509,85)				28012-24508			Point
(9232,2752,74)				28059-24508			Point
(9244,2779,78)				28059-24508			Point
(9100,2601,5)				28065-24508			Point
(9158,2574,65)				28065-24508			Point
(9032,2575,12)				28066-24508			Point
(8997,2665,54)				28131-24508			Point
(9077,2655,52)				28195-24508			Point
(9088,2548,8)				28196-24508			Point
(9085,2551,81)				28258-24508			Point
(9205,2413,17)				28308-24508			Point
(9102,2578,61)				28340-24508			Point
(8993,2529,29)				28414-24508			Point
(9247,2711,61)				28444-24508			Point
(9284,2695,90)				28451-24508			Point
(9178,2735,64)				28485-24508			Point
(9237,2642,5)				30505-24508			Point
(9270,2665,10)				30505-24508			Point
(9493,2458,103)				30509-24508			Point
(9662,2797,77)				30596-24508			Point
(9682,2719,98)				30597-24508			Point
(9421,2318,43)				30653-24508			Point
(9139,2677,3)				30656-24508			Point
(9369,2463,75)				30712-24508			Point
(9502,2537,85)				30735-24508			Point
(9494,2829,75)				30765-24508			Point
(9423,2502,37)				30767-24508			Point
(9421,2506,42)				30767-24508			Point
(9773,3013,15)				32671-24508			Point
(9247,2940,23)				32764-24508			Point
(9944,2893,42)				32888-24508			Point
(9293,3019,6)				32918-24508			Point
(9068,2415,62)				34527-24508			Point
(9449,2256,90)				37293-24508			Point
(9685,2394,86)				37324-24508			Point
(9655,2393,94)				37324-24508			Point
(9857,2871,48)				37572-24508			Point
(9766,2843,80)				37575-24508			Point
(9800,2965,11)				37602-24508			Point
(9971,2970,84)				37642-24508			Point
(9921,2450,52)				37644-24508			Point
(9992,2993,27)				37682-24508			Point
(9686,2596,105)				37710-24508			Point
(9656,2316,65)				37715-24508			Point
(9905,2407,63)				37760-24508			Point
(9517,2268,68)				37760-24508			Point
(9553,2276,68)				37760-24508			Point
(9946,2515,60)				37779-24508			Point
(9850,2799,42)				37805-24508			Point
(9084,2806,43)				38013-24508			Point
(9106,2792,56)				38013-24508			Point
(9549,2521,73)				40970-24508			Point
(9578,2530,99)				40970-24508			Point
(9767,2062,88)				41245-24508			Point
(9354,2333,10)				42547-24508			Point
(9809,2684,71)				42659-24508			Point
(9660,2715,30)				42742-24508			Point
(9680,2976,37)				43589-24508			Point
(9450,2801,13)				43830-24508			Point
(9464,2919,72)				43830-24508			Point
(9659,2556,106)				43855-24508			Point
(9083,2472,8)				43981-24508			Point
(9021,2483,73)				44624-24508			Point
(9354,2853,41)				44744-24508			Point
(9304,2244,58)				44778-24508			Point
(9903,2197,68)				45466-24508			Point
(9524,2798,41)				45559-24508			Point
(9206,2231,7)				28192-30139			Point
(9048,2231,71)				28192-30139			Point
(9099,2307,25)				30600-30139			Point
(9209,2212,71)				30600-30139			Point
(9523,2237,61)				37760-30139			Point
(9163,2124,18)				39249-30139			Point
(9071,2095,18)				42346-30139			Point
(9094,2259,8)				43900-30139			Point
(9076,2346,72)				43900-30139			Point
(9305,2201,62)				44778-30139			Point
(9387,2176,34)				45912-30139			Point
(9326,2214,462)				850-4			Point
(9442,2436,407)				853-4			Point
(9136,2991,430)				13627-4			Point
(9058,2224,461)				13997-4			Point
(9125,2113,436)				13998-4			Point
(9101,2078,472)				14068-4			Point
(9075,2365,419)				14094-4			Point
(9166,2439,505)				14094-4			Point
(9071,2176,417)				14099-4			Point
(9067,2049,441)				14159-4			Point
(9044,2303,410)				14165-4			Point
(9105,2381,417)				14167-4			Point
(8950,2049,442)				14189-4			Point
(9167,2260,482)				14192-4			Point
(9085,2089,411)				14193-4			Point
(8998,2095,461)				14195-4			Point
(8979,2143,460)				14196-4			Point
(9286,2083,460)				19070-4			Point
(9620,2125,481)				21024-4			Point
(9649,2134,470)				21046-4			Point
(9094,2951,406)				23428-4			Point
(9082,3018,440)				23432-4			Point
(9030,3024,431)				24482-4			Point
(9048,2511,422)				28009-4			Point
(9044,2666,408)				28017-4			Point
(9034,2750,416)				28061-4			Point
(8986,2762,404)				28066-4			Point
(9054,2846,405)				28131-4			Point
(9142,2437,407)				28257-4			Point
(9041,2659,451)				28261-4			Point
(9036,2727,470)				28305-4			Point
(9172,2356,481)				28308-4			Point
(9016,2675,459)				28340-4			Point
(9152,2833,433)				30498-4			Point
(9313,2473,402)				30632-4			Point
(9460,2503,476)				30657-4			Point
(9442,2537,408)				30689-4			Point
(9542,2431,489)				30691-4			Point
(9522,2425,461)				30741-4			Point
(9362,2170,457)				34099-4			Point
(9172,2186,432)				34156-4			Point
(9363,2221,471)				34159-4			Point
(9614,2370,418)				34303-4			Point
(9682,2377,481)				34303-4			Point
(9268,2404,399)				34330-4			Point
(9385,2196,421)				34332-4			Point
(9330,2359,454)				34333-4			Point
(9476,2245,403)				34402-4			Point
(9287,2182,425)				34468-4			Point
(9229,2221,417)				34497-4			Point
(9197,2291,411)				34527-4			Point
(9501,2312,435)				34530-4			Point
(9521,2285,431)				34530-4			Point
(9201,2186,453)				34602-4			Point
(9594,2143,464)				34603-4			Point
(9731,2437,461)				41361-4			Point
(8990,2494,438)				42012-4			Point
(9194,2356,401)				42547-4			Point
(9034,2643,426)				43900-4			Point
(9024,2581,463)				43900-4			Point
(8976,2663,519)				43900-4			Point
(8985,2123,409)				44487-4			Point
(9004,2972,460)				44517-4			Point
(9187,2325,506)				44591-4			Point
(9189,2045,443)				44708-4			Point
(9125,2491,422)				44727-4			Point
(9597,2263,419)				44928-4			Point
(9476,2208,466)				44928-4			Point
(9749,2251,437)				44929-4			Point
(9459,2281,424)				45465-4			Point
(9807,2857,464)				452-18			Point
(9824,2870,472)				452-18			Point
(9410,2055,345)				850-18			Point
(9390,2858,287)				13563-18			Point
(9296,2949,412)				13563-18			Point
(9504,2838,265)				13564-18			Point
(9457,2866,308)				13564-18			Point
(9383,2897,428)				13564-18			Point
(9399,2932,299)				13575-18			Point
(9314,2970,434)				13575-18			Point
(9212,2842,307)				13576-18			Point
(9158,2967,336)				13582-18			Point
(9196,2907,418)				13583-18			Point
(9422,2838,269)				13599-18			Point
(9189,2713,264)				13600-18			Point
(9228,2679,308)				13600-18			Point
(9468,2798,322)				13604-18			Point
(9689,2639,355)				13621-18			Point
(9295,2760,299)				13622-18			Point
(9263,2900,323)				13623-18			Point
(9464,2888,430)				13624-18			Point
(9705,2818,405)				13626-18			Point
(9680,2923,417)				13626-18			Point
(9394,2805,336)				13644-18			Point
(9399,2785,349)				13644-18			Point
(9312,2926,316)				13645-18			Point
(9598,2945,467)				13647-18			Point
(9600,2928,473)				13647-18			Point
(9238,2959,293)				13648-18			Point
(9143,2837,281)				13650-18			Point
(9735,2978,420)				13652-18			Point
(9829,2974,329)				13658-18			Point
(9758,3029,382)				13658-18			Point
(9821,2913,363)				13675-18			Point
(9668,3041,440)				13675-18			Point
(9362,2568,319)				13678-18			Point
(9078,2079,364)				14019-18			Point
(9073,2334,368)				14024-18			Point
(9130,2297,405)				14024-18			Point
(9144,2333,410)				14024-18			Point
(9064,2072,396)				14045-18			Point
(8951,2422,403)				14067-18			Point
(8916,2236,408)				14097-18			Point
(9015,2415,363)				14137-18			Point
(9005,2499,329)				14165-18			Point
(9017,2405,395)				14165-18			Point
(9000,2362,400)				14165-18			Point
(9043,2311,412)				14165-18			Point
(9075,2399,406)				14167-18			Point
(9019,2486,353)				14190-18			Point
(9709,2069,465)				21024-18			Point
(9616,2045,437)				21104-18			Point
(9614,2070,454)				21104-18			Point
(9048,2791,296)				23426-18			Point
(9032,2771,305)				23426-18			Point
(9000,2905,309)				23429-18			Point
(9080,2854,361)				23877-18			Point
(9303,3023,276)				23918-18			Point
(8991,3067,306)				23922-18			Point
(9053,2910,284)				24456-18			Point
(9034,2902,330)				24456-18			Point
(9032,2864,276)				24484-18			Point
(8985,2928,350)				24592-18			Point
(8986,2920,282)				24642-18			Point
(9180,2680,445)				28012-18			Point
(9178,2672,302)				28014-18			Point
(9162,2630,312)				28014-18			Point
(9120,2733,437)				28014-18			Point
(9016,2685,376)				28017-18			Point
(9033,2484,396)				28191-18			Point
(9130,2576,365)				28192-18			Point
(8950,2789,384)				28195-18			Point
(9152,2571,384)				28258-18			Point
(8991,2534,376)				28261-18			Point
(9130,2704,299)				28305-18			Point
(9062,2768,323)				28314-18			Point
(9072,2805,381)				28314-18			Point
(8975,2609,313)				28335-18			Point
(9014,2594,385)				28341-18			Point
(8955,2832,363)				28343-18			Point
(9105,2865,371)				28444-18			Point
(9325,2421,347)				30408-18			Point
(9387,2353,339)				30409-18			Point
(9477,2551,433)				30409-18			Point
(9417,2472,379)				30492-18			Point
(9377,2435,305)				30493-18			Point
(9628,2479,403)				30495-18			Point
(9512,2671,362)				30502-18			Point
(9324,2685,332)				30503-18			Point
(9428,2687,360)				30504-18			Point
(9098,2729,398)				30505-18			Point
(9402,2563,280)				30506-18			Point
(9387,2767,398)				30506-18			Point
(9582,2661,317)				30509-18			Point
(9257,2754,361)				30510-18			Point
(9243,2783,366)				30510-18			Point
(9419,2738,329)				30594-18			Point
(9513,2835,328)				30596-18			Point
(9553,2809,433)				30596-18			Point
(9494,2931,315)				30597-18			Point
(9406,2812,416)				30598-18			Point
(9178,2439,386)				30600-18			Point
(9325,2351,340)				30603-18			Point
(9335,2402,400)				30603-18			Point
(9190,2359,353)				30624-18			Point
(9311,2735,290)				30629-18			Point
(9321,2769,340)				30629-18			Point
(9168,2839,382)				30656-18			Point
(9359,2491,332)				30689-18			Point
(9356,2473,344)				30689-18			Point
(9641,2671,447)				30689-18			Point
(9647,2668,489)				30689-18			Point
(9506,2397,332)				30691-18			Point
(9494,2411,339)				30691-18			Point
(9198,2450,377)				30695-18			Point
(9295,2451,367)				30713-18			Point
(9428,2398,279)				30733-18			Point
(9545,2627,286)				30735-18			Point
(9292,2657,350)				30738-18			Point
(9491,2454,283)				30741-18			Point
(9596,2623,469)				30741-18			Point
(9224,2720,443)				30763-18			Point
(9513,2810,460)				30764-18			Point
(9369,2615,302)				30765-18			Point
(9333,2784,452)				30765-18			Point
(9250,2743,284)				30768-18			Point
(9514,2092,436)				34100-18			Point
(9574,2065,353)				34142-18			Point
(9580,2096,442)				34142-18			Point
(9156,2140,404)				34157-18			Point
(9377,2034,352)				34158-18			Point
(9323,2084,404)				34158-18			Point
(9564,2127,351)				34206-18			Point
(9550,2298,395)				34209-18			Point
(9632,2218,375)				34335-18			Point
(9423,2180,385)				34398-18			Point
(9483,2107,354)				34403-18			Point
(9314,2300,396)				34405-18			Point
(9327,2290,405)				34405-18			Point
(9237,2528,327)				34500-18			Point
(9477,2167,418)				34591-18			Point
(9375,2254,406)				34609-18			Point
(9290,2167,349)				34647-18			Point
(9721,2066,493)				35706-18			Point
(9997,2980,389)				37574-18			Point
(10016,2924,327)				37646-18			Point
(9818,2866,338)				37683-18			Point
(9851,2796,373)				37715-18			Point
(9946,2826,370)				37717-18			Point
(9809,2793,378)				37779-18			Point
(9733,3012,456)				37779-18			Point
(9578,2885,302)				37858-18			Point
(9593,2871,306)				37858-18			Point
(9653,2955,472)				37858-18			Point
(9866,2997,387)				37884-18			Point
(9832,2932,418)				38012-18			Point
(9534,3008,301)				38013-18			Point
(9483,2737,345)				40970-18			Point
(9438,2891,466)				40970-18			Point
(9434,2680,405)				40974-18			Point
(9853,2208,458)				41231-18			Point
(9976,2097,299)				41234-18			Point
(9989,2200,428)				41237-18			Point
(9623,2297,390)				41245-18			Point
(9942,2175,434)				41249-18			Point
(9942,2182,470)				41249-18			Point
(9861,2198,443)				41253-18			Point
(9910,2843,423)				41357-18			Point
(9845,2427,351)				41361-18			Point
(9621,2598,373)				41361-18			Point
(9863,2572,423)				41362-18			Point
(9871,2638,447)				41364-18			Point
(9834,2676,363)				41367-18			Point
(9926,2608,408)				41367-18			Point
(9946,2564,406)				41367-18			Point
(9918,2719,459)				41368-18			Point
(9986,2601,420)				41370-18			Point
(10003,2553,387)				41372-18			Point
(9984,2622,393)				41373-18			Point
(9975,2603,434)				41375-18			Point
(9450,2628,473)				41411-18			Point
(9050,2489,377)				42012-18			Point
(9777,2159,481)				42559-18			Point
(9332,2649,276)				42742-18			Point
(9370,2633,354)				42742-18			Point
(9331,2644,401)				42742-18			Point
(9261,2127,381)				42934-18			Point
(9822,2388,370)				42981-18			Point
(9785,2476,433)				42981-18			Point
(9700,2687,382)				43855-18			Point
(9159,2774,385)				43892-18			Point
(9169,2699,379)				43892-18			Point
(9833,2692,426)				43901-18			Point
(9584,2875,330)				44023-18			Point
(8933,2097,406)				44487-18			Point
(9055,2881,309)				44517-18			Point
(9755,2430,396)				44537-18			Point
(9861,2436,419)				44538-18			Point
(9576,2346,359)				44555-18			Point
(9582,2483,325)				44726-18			Point
(9503,2595,379)				44726-18			Point
(9515,2642,383)				44726-18			Point
(9687,2096,427)				44754-18			Point
(9234,2510,357)				44784-18			Point
(9242,2556,359)				44784-18			Point
(9584,2218,382)				44928-18			Point
(9585,2246,408)				44928-18			Point
(9749,2134,404)				44929-18			Point
(9857,2419,442)				45414-18			Point
(9462,2481,381)				45548-18			Point
(10006,2036,266)				45549-18			Point
(9943,2222,454)				45549-18			Point
(9121,3012,276)				45586-18			Point
(10023,2123,370)				45752-18			Point
(9830,2662,397)				45913-18			Point
(9808,2563,413)				45913-18			Point
(9760,2545,517)				755-21			Point
(9365,2927,487)				13657-21			Point
(9337,2936,528)				13670-21			Point
(9936,2094,515)				21027-21			Point
(9838,2088,517)				21061-21			Point
(9843,2164,506)				21091-21			Point
(9784,2108,507)				21142-21			Point
(9052,2913,468)				24598-21			Point
(9073,2891,484)				24598-21			Point
(9681,2766,513)				28060-21			Point
(9033,2912,486)				28314-21			Point
(9551,2467,515)				30495-21			Point
(9498,2967,517)				30509-21			Point
(9647,3001,500)				37779-21			Point
(9701,3000,506)				37850-21			Point
(9445,2935,493)				40970-21			Point
(9629,2919,519)				40974-21			Point
(9493,2614,496)				41091-21			Point
(9775,2812,511)				41111-21			Point
(9829,2299,496)				41229-21			Point
(9974,2250,499)				41240-21			Point
(9869,2210,496)				41249-21			Point
(9846,2606,491)				41360-21			Point
(9850,2628,498)				41360-21			Point
(9897,2700,519)				41368-21			Point
(9823,2768,508)				43901-21			Point
(9929,2317,498)				44557-21			Point
(9966,2377,491)				44857-21			Point
(9724,2436,498)				44873-21			Point
(9715,2410,505)				44873-21			Point
(9734,2255,508)				44969-21			Point
(9920,2220,500)				45752-21			Point
(9218,2949,267)				23428-892			Point
(9895,3012,434)				37810-19322			Point
(9026,2422,520)				452-4			Point
(9019,2627,581)				588-4			Point
(9188,2679,622)				657-4			Point
(9168,2693,573)				765-4			Point
(9133,2702,574)				765-4			Point
(9152,2708,580)				765-4			Point
(9167,2549,562)				13997-4			Point
(8984,2475,647)				14045-4			Point
(9007,2189,643)				14065-4			Point
(9026,2303,646)				14141-4			Point
(9139,2231,531)				14158-4			Point
(9145,2404,658)				14158-4			Point
(9158,2466,618)				14165-4			Point
(9034,2169,674)				14189-4			Point
(9185,2803,650)				16957-4			Point
(9523,2056,668)				19067-4			Point
(9513,2066,672)				19067-4			Point
(9586,2287,586)				19072-4			Point
(9149,2108,672)				19113-4			Point
(9876,2217,650)				21061-4			Point
(9754,2128,644)				21103-4			Point
(9695,2440,604)				21108-4			Point
(9632,2229,665)				21126-4			Point
(9800,2146,605)				21143-4			Point
(8957,2683,542)				28010-4			Point
(9042,2841,647)				28010-4			Point
(9156,2876,586)				28012-4			Point
(9133,2872,567)				28014-4			Point
(9129,2933,613)				28014-4			Point
(8994,2976,583)				28016-4			Point
(8995,2769,614)				28061-4			Point
(9069,2532,601)				28190-4			Point
(9123,2556,666)				28190-4			Point
(9078,2892,547)				28258-4			Point
(9037,2968,625)				28314-4			Point
(8995,2931,554)				28339-4			Point
(8991,2860,600)				28341-4			Point
(9138,2921,631)				28342-4			Point
(9021,2809,557)				28416-4			Point
(8952,2885,612)				28445-4			Point
(9634,2723,620)				30733-4			Point
(9460,2295,634)				34062-4			Point
(9505,2190,632)				34159-4			Point
(9559,2441,649)				34335-4			Point
(9231,2056,665)				34501-4			Point
(9692,2226,634)				35706-4			Point
(9733,2918,636)				37231-4			Point
(9960,3014,601)				37307-4			Point
(9878,2995,669)				37307-4			Point
(8990,2417,539)				38888-4			Point
(9025,2072,677)				39395-4			Point
(9027,2097,682)				39395-4			Point
(9103,2138,674)				39471-4			Point
(9181,2581,539)				41090-4			Point
(8990,2452,551)				41090-4			Point
(8983,2475,537)				41091-4			Point
(9926,2369,664)				41237-4			Point
(9943,2431,600)				41238-4			Point
(9959,2430,603)				41238-4			Point
(9927,2474,667)				41238-4			Point
(9994,2383,663)				41243-4			Point
(9993,2484,606)				41244-4			Point
(9915,2327,641)				41244-4			Point
(9867,2248,596)				41250-4			Point
(9862,2272,603)				41250-4			Point
(9944,2127,633)				41253-4			Point
(9999,2813,612)				41357-4			Point
(9740,2678,605)				41358-4			Point
(9854,2798,603)				41359-4			Point
(9829,2719,614)				41360-4			Point
(9835,2712,617)				41360-4			Point
(9891,2803,658)				41363-4			Point
(9865,2851,667)				41364-4			Point
(9716,2874,660)				41365-4			Point
(9916,2879,670)				41368-4			Point
(9956,2789,677)				41373-4			Point
(9926,2794,603)				41375-4			Point
(9975,2703,605)				41376-4			Point
(9715,2297,639)				42559-4			Point
(9598,2410,588)				42830-4			Point
(9202,2123,676)				42946-4			Point
(9009,2772,569)				43900-4			Point
(8971,2818,580)				43900-4			Point
(9237,2437,522)				43981-4			Point
(9965,2230,650)				44095-4			Point
(9984,2827,596)				44245-4			Point
(9988,2185,615)				44353-4			Point
(9937,2663,679)				44465-4			Point
(9045,2204,628)				44466-4			Point
(9004,2474,625)				44487-4			Point
(9611,2591,625)				44555-4			Point
(9900,2460,616)				44557-4			Point
(9644,2079,641)				44580-4			Point
(9546,2150,657)				44593-4			Point
(9110,2280,633)				44708-4			Point
(9097,2425,554)				44727-4			Point
(9108,2468,599)				44727-4			Point
(9039,2520,574)				44784-4			Point
(9982,2328,611)				44872-4			Point
(9728,2487,645)				44929-4			Point
(9714,2460,645)				44929-4			Point
(9956,2629,601)				45345-4			Point
(9652,2843,633)				45587-4			Point
(10003,2578,675)				45597-4			Point
(9052,2257,676)				45750-4			Point
(9614,2130,609)				45868-4			Point
(9830,2900,612)				45913-4			Point
(9824,2918,615)				45913-4			Point
(9997,2844,748)				405-11			Point
(9304,2953,690)				729-11			Point
(9639,2711,712)				850-11			Point
(9076,2656,670)				13997-11			Point
(8996,2598,672)				14097-11			Point
(8980,2443,676)				14188-11			Point
(9136,2106,707)				18999-11			Point
(9248,2154,699)				19070-11			Point
(9217,2132,699)				19070-11			Point
(9265,2296,712)				19070-11			Point
(9294,2188,705)				19085-11			Point
(9858,2070,670)				20986-11			Point
(9893,2066,671)				20986-11			Point
(9771,2145,665)				21103-11			Point
(9792,2036,680)				23643-11			Point
(8970,2875,711)				28060-11			Point
(9623,2843,676)				30409-11			Point
(9436,2728,654)				30689-11			Point
(9048,2790,669)				30713-11			Point
(9025,2913,722)				30713-11			Point
(9317,3007,699)				30738-11			Point
(9653,2522,671)				34532-11			Point
(9803,2373,672)				34532-11			Point
(9123,3000,676)				38994-11			Point
(9200,2242,715)				39422-11			Point
(9028,2456,668)				39428-11			Point
(9947,2453,749)				41238-11			Point
(9968,2413,741)				41248-11			Point
(9981,2136,677)				41253-11			Point
(9943,2932,698)				41375-11			Point
(9953,2850,697)				41376-11			Point
(9578,2817,708)				42830-11			Point
(9057,2885,678)				43900-11			Point
(9817,2296,713)				44594-11			Point
(9399,2868,665)				44778-11			Point
(9373,2859,666)				44778-11			Point
(9772,2533,718)				45752-11			Point
(9428,2512,728)				405-20			Point
(9164,2798,716)				419-20			Point
(9358,2228,721)				717-20			Point
(9542,2660,690)				850-20			Point
(9635,3016,740)				853-20			Point
(9282,2396,737)				14024-20			Point
(8973,2446,718)				14026-20			Point
(9022,2441,718)				14067-20			Point
(9083,2488,752)				14067-20			Point
(9067,2645,760)				14068-20			Point
(9079,2400,728)				14101-20			Point
(9276,2777,764)				14102-20			Point
(9154,2694,701)				14103-20			Point
(9063,2514,767)				14141-20			Point
(9124,2605,750)				14158-20			Point
(9224,2620,695)				14192-20			Point
(9028,2809,774)				15823-20			Point
(9107,2300,743)				19071-20			Point
(9480,2066,693)				19089-20			Point
(9364,2471,676)				19160-20			Point
(8982,2099,724)				19219-20			Point
(9428,2234,704)				19220-20			Point
(9352,2509,732)				19228-20			Point
(9061,2435,742)				19621-20			Point
(9767,2073,667)				21020-20			Point
(9721,2216,676)				21025-20			Point
(9763,2132,743)				21027-20			Point
(9800,2304,738)				21029-20			Point
(9820,2049,731)				21046-20			Point
(9754,2286,715)				21061-20			Point
(9825,2155,721)				21066-20			Point
(9760,2469,755)				21067-20			Point
(9673,2347,728)				21091-20			Point
(9687,2326,727)				21091-20			Point
(9988,2293,766)				21142-20			Point
(9703,2151,743)				21206-20			Point
(8972,2968,726)				28188-20			Point
(9060,2923,772)				28259-20			Point
(9008,3002,746)				28260-20			Point
(9174,2726,729)				28308-20			Point
(9028,2890,744)				28340-20			Point
(9595,2909,767)				30409-20			Point
(9228,2506,683)				30624-20			Point
(9341,2844,764)				30632-20			Point
(9213,2865,782)				30735-20			Point
(9446,2839,773)				30740-20			Point
(9541,2114,684)				34063-20			Point
(9564,2224,750)				34096-20			Point
(9351,2567,742)				34099-20			Point
(9550,2162,685)				34101-20			Point
(9197,2364,730)				34102-20			Point
(9440,2542,663)				34160-20			Point
(9684,2527,755)				34206-20			Point
(9259,2651,691)				34298-20			Point
(9294,2719,690)				34298-20			Point
(9384,2887,766)				34301-20			Point
(9398,2699,734)				34332-20			Point
(9534,2488,667)				34335-20			Point
(9646,2263,758)				34402-20			Point
(9564,2342,672)				34403-20			Point
(9271,2724,749)				34405-20			Point
(9627,2313,738)				34591-20			Point
(9575,2243,687)				34646-20			Point
(9057,2177,717)				39368-20			Point
(8982,2250,716)				39369-20			Point
(9834,2512,759)				41234-20			Point
(9841,2121,751)				41246-20			Point
(9969,2485,769)				41249-20			Point
(9593,2646,760)				41346-20			Point
(9716,2940,766)				41363-20			Point
(9399,2280,671)				42946-20			Point
(9567,2412,729)				44094-20			Point
(9206,2701,769)				44784-20			Point
(9076,2565,759)				44968-20			Point
(9637,2181,744)				45466-20			Point
(9424,2746,705)				45751-20			Point
(9303,2565,758)				45886-20			Point
(9350,2612,691)				45912-20			Point
(9572,2929,583)				588-21			Point
(9666,2994,601)				661-21			Point
(9405,2748,621)				661-21			Point
(9804,2967,533)				765-21			Point
(9811,3016,530)				765-21			Point
(9784,2999,532)				765-21			Point
(9515,2890,546)				765-21			Point
(9465,2876,554)				765-21			Point
(9500,2611,638)				850-21			Point
(9570,2676,544)				853-21			Point
(9640,2960,593)				934-21			Point
(9106,3033,569)				13597-21			Point
(9308,2938,527)				13670-21			Point
(9564,2906,564)				13997-21			Point
(9137,2264,566)				14019-21			Point
(9170,2259,643)				14019-21			Point
(9018,2240,557)				14041-21			Point
(9266,2305,569)				14043-21			Point
(8984,2362,562)				14045-21			Point
(8949,2402,622)				14067-21			Point
(9025,2446,599)				14097-21			Point
(9022,2261,616)				14101-21			Point
(9079,2417,585)				14137-21			Point
(8975,2170,622)				14139-21			Point
(9045,2332,622)				14141-21			Point
(9765,2980,584)				14143-21			Point
(9127,2397,633)				14158-21			Point
(9202,2261,582)				14166-21			Point
(9182,2542,622)				14192-21			Point
(9291,2140,610)				19051-21			Point
(9412,2077,610)				19052-21			Point
(9491,2096,659)				19052-21			Point
(9161,2181,656)				19071-21			Point
(9420,2125,638)				19089-21			Point
(9371,2267,633)				19091-21			Point
(9111,2150,622)				19113-21			Point
(9183,2060,616)				19144-21			Point
(9337,2180,627)				19180-21			Point
(9302,2174,637)				19220-21			Point
(9736,2134,550)				21206-21			Point
(8958,3045,543)				23433-21			Point
(9056,2945,527)				28451-21			Point
(9597,2804,613)				30409-21			Point
(9519,2505,564)				30495-21			Point
(9521,2495,571)				30495-21			Point
(9415,2874,529)				30503-21			Point
(9459,2936,573)				30504-21			Point
(9475,2942,577)				30504-21			Point
(9287,2407,576)				30624-21			Point
(9512,2945,523)				30653-21			Point
(9515,3037,586)				30653-21			Point
(9453,2602,570)				30657-21			Point
(9343,2656,584)				30695-21			Point
(9630,2634,548)				30733-21			Point
(9501,2681,641)				30737-21			Point
(9567,2702,639)				30741-21			Point
(9197,3023,605)				30763-21			Point
(9282,2983,618)				30765-21			Point
(9268,2105,592)				34061-21			Point
(9472,2063,630)				34063-21			Point
(9369,2109,675)				34100-21			Point
(9351,2444,566)				34101-21			Point
(9347,2612,557)				34330-21			Point
(9487,2420,576)				34335-21			Point
(9377,2179,660)				34339-21			Point
(9365,2114,638)				34399-21			Point
(9705,2314,547)				34403-21			Point
(9269,2626,612)				34405-21			Point
(9274,2250,645)				34497-21			Point
(9427,2539,567)				34500-21			Point
(9236,2288,647)				34525-21			Point
(9508,2477,633)				34530-21			Point
(9991,2951,578)				37161-21			Point
(9971,2903,583)				37161-21			Point
(9993,2876,552)				37194-21			Point
(9877,2903,549)				37194-21			Point
(9821,2856,568)				37231-21			Point
(9820,2956,587)				37308-21			Point
(8976,2104,613)				39392-21			Point
(9118,2065,623)				39399-21			Point
(9123,2034,629)				39399-21			Point
(9019,2141,597)				39471-21			Point
(9139,2105,634)				39572-21			Point
(9856,2357,532)				41229-21			Point
(9873,2348,563)				41233-21			Point
(9929,2367,574)				41237-21			Point
(9941,2249,579)				41250-21			Point
(9971,2270,576)				41251-21			Point
(9930,2626,528)				41373-21			Point
(9903,2600,534)				41373-21			Point
(9353,2662,613)				42547-21			Point
(9137,2951,596)				43892-21			Point
(9565,3007,530)				43958-21			Point
(9045,2444,610)				44487-21			Point
(9392,2354,627)				44536-21			Point
(9091,2371,572)				44554-21			Point
(9545,2548,603)				44555-21			Point
(9341,2576,640)				44591-21			Point
(9972,2161,529)				44634-21			Point
(9974,2143,536)				44634-21			Point
(9942,2200,568)				44634-21			Point
(9276,2205,568)				44690-21			Point
(9589,2870,605)				44726-21			Point
(9956,2443,569)				44857-21			Point
(9587,2605,601)				44873-21			Point
(9112,2212,577)				44968-21			Point
(9010,2181,587)				45011-21			Point
(9466,2473,638)				45465-21			Point
(9605,2553,564)				45466-21			Point
(9723,2865,599)				45587-21			Point
(9079,2391,622)				45866-21			Point
(9219,2398,654)				45867-21			Point
(10028,2935,897)				641-13			Point
(9350,2737,942)				697-13			Point
(9865,2426,952)				711-13			Point
(9517,2579,949)				850-13			Point
(9061,2884,935)				9544-13			Point
(8998,2382,977)				13996-13			Point
(9165,2336,962)				14019-13			Point
(9008,3001,857)				14025-13			Point
(9122,2402,913)				14026-13			Point
(9182,2792,917)				14027-13			Point
(9189,2982,830)				14040-13			Point
(9497,2614,999)				14043-13			Point
(9132,2518,916)				14067-13			Point
(9154,2705,878)				14068-13			Point
(9256,2908,856)				14102-13			Point
(9137,2852,846)				14137-13			Point
(9165,2852,849)				14137-13			Point
(9242,2875,948)				14137-13			Point
(9034,2929,905)				14142-13			Point
(9038,2929,909)				14142-13			Point
(9152,2504,986)				14143-13			Point
(9188,2740,843)				14158-13			Point
(9213,2404,895)				14159-13			Point
(9108,2790,894)				14161-13			Point
(9106,2821,922)				14161-13			Point
(9204,2556,962)				14188-13			Point
(9318,2617,877)				14192-13			Point
(9327,2228,982)				19047-13			Point
(9463,2087,991)				19048-13			Point
(9237,2092,990)				19049-13			Point
(9109,2159,940)				19050-13			Point
(9525,2379,989)				19051-13			Point
(9366,2275,956)				19068-13			Point
(9267,2143,866)				19082-13			Point
(9508,2499,849)				19087-13			Point
(9392,2211,924)				19088-13			Point
(9384,2195,924)				19088-13			Point
(9330,2561,877)				19091-13			Point
(9244,2216,965)				19113-13			Point
(9511,2315,821)				19121-13			Point
(9597,2502,928)				19121-13			Point
(9682,2524,973)				19121-13			Point
(8949,2088,997)				19136-13			Point
(9509,2121,831)				19155-13			Point
(9508,2137,838)				19155-13			Point
(9575,2196,931)				19155-13			Point
(9352,2103,891)				19157-13			Point
(9419,2035,984)				19159-13			Point
(9333,2205,816)				19180-13			Point
(9261,2204,947)				19180-13			Point
(9534,2118,853)				19217-13			Point
(9638,2412,999)				19220-13			Point
(9559,2429,908)				19222-13			Point
(9681,2499,988)				19222-13			Point
(9694,2498,996)				19222-13			Point
(9286,2044,987)				19223-13			Point
(9278,2107,881)				19225-13			Point
(9323,2283,826)				19226-13			Point
(9418,2472,857)				19236-13			Point
(9658,2475,948)				19236-13			Point
(9652,2557,962)				19236-13			Point
(9233,2060,858)				19237-13			Point
(9217,2118,930)				19237-13			Point
(9150,2045,941)				19239-13			Point
(9942,2460,895)				20990-13			Point
(9845,2068,983)				21024-13			Point
(9789,2376,890)				21025-13			Point
(9790,2329,921)				21025-13			Point
(9888,2304,988)				21025-13			Point
(9775,2318,856)				21028-13			Point
(9745,2392,866)				21061-13			Point
(9844,2232,995)				21061-13			Point
(9743,2704,872)				21067-13			Point
(9801,2038,968)				21099-13			Point
(9943,2200,892)				21109-13			Point
(9649,2077,933)				21149-13			Point
(9523,2117,934)				23415-13			Point
(9600,2095,964)				23521-13			Point
(9597,2175,967)				23521-13			Point
(9608,2049,995)				23550-13			Point
(9406,2312,971)				23552-13			Point
(9547,2103,829)				23574-13			Point
(9612,2236,926)				23574-13			Point
(9988,2374,843)				23610-13			Point
(9755,2061,937)				23616-13			Point
(9619,2158,823)				23619-13			Point
(9131,2990,918)				24598-13			Point
(9290,2845,938)				28012-13			Point
(9455,2651,850)				28013-13			Point
(9418,2720,858)				28013-13			Point
(9098,2948,839)				28188-13			Point
(9087,2962,842)				28188-13			Point
(9395,2884,880)				28257-13			Point
(9297,2842,840)				28308-13			Point
(9301,2850,849)				28308-13			Point
(9281,2939,931)				28308-13			Point
(9193,2996,931)				28342-13			Point
(9587,2948,982)				30492-13			Point
(9427,2937,889)				30593-13			Point
(9653,2993,888)				30603-13			Point
(9387,2313,877)				30624-13			Point
(9410,2393,950)				30624-13			Point
(9311,3019,904)				30632-13			Point
(9288,2991,903)				30632-13			Point
(9708,2947,877)				30657-13			Point
(9523,2561,874)				30691-13			Point
(9518,2556,878)				30691-13			Point
(9538,2939,831)				30711-13			Point
(9612,2949,845)				30737-13			Point
(9404,2943,970)				30741-13			Point
(9458,2345,977)				34061-13			Point
(9884,2132,985)				34063-13			Point
(9524,2393,927)				34095-13			Point
(9632,2245,853)				34096-13			Point
(9651,2560,988)				34100-13			Point
(9373,2409,859)				34158-13			Point
(9380,2407,863)				34158-13			Point
(9449,2442,947)				34158-13			Point
(9516,2854,918)				34159-13			Point
(9397,2710,998)				34301-13			Point
(9390,2878,849)				34330-13			Point
(9633,2713,994)				34335-13			Point
(9700,2401,826)				34402-13			Point
(9715,2391,830)				34402-13			Point
(9786,2323,944)				34402-13			Point
(9663,2113,836)				34465-13			Point
(9606,2439,913)				34529-13			Point
(9709,2420,961)				34529-13			Point
(9628,2289,875)				34591-13			Point
(9693,2381,947)				34591-13			Point
(9518,2893,943)				34602-13			Point
(9733,2264,991)				34603-13			Point
(9593,2917,914)				34646-13			Point
(9828,3032,851)				37191-13			Point
(9902,3011,876)				37525-13			Point
(9222,2199,990)				39315-13			Point
(9308,2179,924)				39323-13			Point
(9127,2177,976)				39393-13			Point
(9033,2181,920)				39394-13			Point
(9033,2206,919)				39394-13			Point
(9176,2255,949)				39398-13			Point
(9123,2588,949)				39428-13			Point
(9064,2280,984)				39450-13			Point
(9195,2373,912)				39467-13			Point
(9263,2683,959)				39555-13			Point
(9284,2695,962)				39555-13			Point
(9420,2814,870)				40974-13			Point
(9388,2828,967)				40974-13			Point
(9955,2876,867)				41102-13			Point
(9281,2072,917)				41182-13			Point
(9740,2132,940)				41230-13			Point
(9887,2539,824)				41231-13			Point
(9865,2510,824)				41231-13			Point
(9926,2653,923)				41231-13			Point
(9847,2431,980)				41232-13			Point
(9846,2459,980)				41232-13			Point
(10012,2532,895)				41243-13			Point
(9651,2450,818)				41250-13			Point
(9919,2484,830)				41251-13			Point
(9869,2827,865)				41367-13			Point
(9820,2791,911)				41367-13			Point
(9782,2172,937)				42559-13			Point
(9325,2489,918)				42934-13			Point
(9419,3017,950)				43624-13			Point
(9300,3032,933)				44023-13			Point
(9595,2838,878)				44094-13			Point
(9604,2828,879)				44094-13			Point
(9949,2233,963)				44175-13			Point
(9226,2503,957)				44255-13			Point
(9945,2591,907)				44353-13			Point
(9804,2843,899)				44538-13			Point
(9935,2606,830)				44557-13			Point
(9874,2704,902)				44557-13			Point
(9872,2562,904)				44594-13			Point
(9865,2547,900)				44594-13			Point
(9925,2080,926)				44689-13			Point
(9218,2291,975)				44690-13			Point
(9532,2178,821)				44749-13			Point
(9847,2394,873)				44755-13			Point
(9432,2675,876)				44784-13			Point
(9409,2672,875)				44784-13			Point
(9681,2159,976)				44928-13			Point
(9744,2236,938)				44970-13			Point
(9276,2264,855)				45011-13			Point
(9119,2438,975)				45145-13			Point
(9491,2141,862)				45187-13			Point
(9838,2686,863)				45344-13			Point
(9183,2630,912)				45413-13			Point
(9581,2759,837)				45465-13			Point
(9678,2331,808)				45542-13			Point
(9838,2319,955)				45542-13			Point
(9870,2412,834)				45549-13			Point
(9539,2234,923)				45654-13			Point
(9503,2214,926)				45703-13			Point
(9333,2327,838)				45750-13			Point
(9325,2574,937)				45866-13			Point
(9771,2840,882)				45887-13			Point
(9528,2794,955)				45912-13			Point
(9220,2591,786)				13997-20			Point
(9213,2921,840)				13998-20			Point
(9027,2275,792)				14028-20			Point
(9173,2982,829)				14040-20			Point
(9295,2489,806)				14043-20			Point
(9206,2350,823)				14065-20			Point
(9200,2530,827)				14067-20			Point
(9152,2541,820)				14067-20			Point
(9022,2825,801)				14095-20			Point
(9151,2635,819)				14097-20			Point
(9206,2643,825)				14099-20			Point
(9052,2824,824)				14142-20			Point
(9194,2752,833)				14158-20			Point
(9024,2919,807)				14161-20			Point
(9043,2656,795)				14188-20			Point
(9087,2620,820)				14188-20			Point
(9084,2514,789)				14193-20			Point
(9060,2738,804)				14195-20			Point
(9016,2093,826)				19050-20			Point
(9414,2252,785)				19064-20			Point
(9366,2203,789)				19082-20			Point
(9162,2308,796)				19113-20			Point
(9366,2552,819)				19137-20			Point
(9365,2560,825)				19137-20			Point
(9421,2543,831)				19137-20			Point
(9411,2062,777)				19180-20			Point
(9228,2063,784)				19229-20			Point
(9539,2673,816)				19272-20			Point
(9943,2135,857)				20986-20			Point
(9869,2165,816)				20989-20			Point
(9806,2334,821)				20990-20			Point
(9955,2339,804)				21021-20			Point
(9768,2056,900)				21024-20			Point
(9984,2183,858)				21027-20			Point
(9578,2373,818)				21091-20			Point
(9968,2151,773)				21100-20			Point
(9877,2050,812)				21109-20			Point
(9743,2041,855)				21192-20			Point
(9742,2132,902)				21206-20			Point
(9760,2104,822)				23473-20			Point
(9822,2169,870)				23473-20			Point
(9793,2091,851)				23672-20			Point
(9294,2995,827)				28012-20			Point
(9435,2655,849)				28013-20			Point
(8963,2942,794)				28311-20			Point
(9650,2825,818)				30409-20			Point
(9525,2838,784)				30495-20			Point
(9569,2924,771)				30657-20			Point
(9457,2904,823)				30711-20			Point
(9572,2649,827)				30733-20			Point
(9431,2846,775)				30740-20			Point
(9369,2281,808)				34061-20			Point
(9395,2538,777)				34098-20			Point
(9430,2561,784)				34098-20			Point
(9414,2529,789)				34098-20			Point
(9293,2491,782)				34156-20			Point
(9175,2852,777)				34157-20			Point
(9569,2562,823)				34159-20			Point
(9873,2072,899)				34209-20			Point
(9437,2708,779)				34298-20			Point
(9648,2616,822)				34335-20			Point
(9273,2100,814)				34501-20			Point
(9202,2861,830)				34525-20			Point
(9566,2442,823)				34530-20			Point
(9399,2323,823)				34605-20			Point
(9584,2628,794)				34646-20			Point
(9547,2648,800)				34646-20			Point
(9764,2177,813)				35706-20			Point
(9077,2220,807)				39315-20			Point
(9045,2127,817)				39361-20			Point
(8958,2735,790)				39396-20			Point
(9188,2340,810)				39422-20			Point
(9046,2412,784)				39450-20			Point
(9147,2165,810)				39471-20			Point
(9147,2182,816)				39471-20			Point
(9197,2061,801)				39557-20			Point
(9851,2586,807)				41236-20			Point
(9640,2509,779)				41244-20			Point
(9912,2414,795)				41254-20			Point
(9936,2845,799)				41372-20			Point
(9838,2914,807)				41376-20			Point
(9548,2979,799)				42830-20			Point
(9256,2919,773)				43900-20			Point
(9286,2933,824)				43900-20			Point
(9946,2050,811)				44175-20			Point
(9838,2706,794)				44465-20			Point
(9244,2439,781)				44536-20			Point
(9318,2400,795)				44536-20			Point
(9318,2423,798)				44536-20			Point
(9891,2563,802)				44557-20			Point
(9468,2759,817)				44591-20			Point
(9241,2454,784)				44633-20			Point
(9265,2453,790)				44633-20			Point
(9265,2692,815)				44727-20			Point
(9643,2114,782)				44928-20			Point
(9150,2046,805)				45145-20			Point
(9402,2938,801)				45206-20			Point
(9423,2963,806)				45206-20			Point
(9862,2818,799)				45252-20			Point
(9669,2307,796)				45542-20			Point
(9706,2325,813)				45542-20			Point
(9976,2806,808)				45613-20			Point
(9983,2839,820)				45613-20			Point
(9453,2096,794)				45654-20			Point
(9919,2259,789)				45705-20			Point
(9944,2280,801)				45705-20			Point
(9430,2783,819)				45751-20			Point
(9768,2624,825)				45752-20			Point
(9067,2892,943)				9544-83			Point
(9075,3054,921)				13603-83			Point
(9016,2873,988)				13603-83			Point
(9040,2865,995)				13603-83			Point
(9220,2811,971)				14027-83			Point
(9215,2873,944)				14137-83			Point
(9197,2784,945)				14161-83			Point
(8959,2981,927)				25378-83			Point
(9275,2839,983)				28012-83			Point
(9251,2982,991)				28017-83			Point
(9191,2922,934)				28340-83			Point
(9158,3080,920)				28504-83			Point
(9295,2965,963)				30689-83			Point
(8985,2895,957)				39365-83			Point
(9122,2836,937)				44487-83			Point
(9205,2765,968)				44727-83			Point
(9961,2603,980)				20989-30310			Point
(10007,3006,971)				37163-30310			Point
(9629,3013,983)				37307-30310			Point
(9946,2962,956)				41101-30310			Point
(9939,2727,986)				41248-30310			Point
(9857,2896,972)				41252-30310			Point
(9865,2680,983)				44594-30310			Point
(10002,2950,964)				45236-30310			Point
(9711,2968,963)				45548-30310			Point
(9152,3220,225)				589-18			Point
(9528,3371,225)				589-18			Point
(8987,3305,243)				613-18			Point
(9040,3340,255)				613-18			Point
(9370,3560,242)				10597-18			Point
(9304,3844,254)				10600-18			Point
(9288,4015,210)				10640-18			Point
(9058,3896,204)				10641-18			Point
(9096,3956,241)				10641-18			Point
(9215,3998,240)				10642-18			Point
(9238,4039,190)				10664-18			Point
(9324,3907,222)				10710-18			Point
(9200,3859,189)				10715-18			Point
(9274,3809,211)				10789-18			Point
(9162,3820,207)				10812-18			Point
(9739,3824,266)				10816-18			Point
(9704,3912,262)				10998-18			Point
(9601,3982,244)				11002-18			Point
(9582,3926,252)				11028-18			Point
(9264,3044,259)				13582-18			Point
(9562,3127,228)				13640-18			Point
(9524,3220,239)				13673-18			Point
(8954,4005,250)				17264-18			Point
(9079,3908,241)				17454-18			Point
(9011,3712,247)				17866-18			Point
(8968,3680,215)				17869-18			Point
(8998,3659,266)				18124-18			Point
(9094,3772,222)				18365-18			Point
(9071,3799,244)				18365-18			Point
(9487,3220,222)				23539-18			Point
(8978,3147,229)				23890-18			Point
(9329,3127,249)				24009-18			Point
(9198,3139,264)				24452-18			Point
(9212,3451,218)				24595-18			Point
(9476,3020,234)				24643-18			Point
(9689,3752,259)				28254-18			Point
(9668,3677,229)				28411-18			Point
(9740,3729,249)				28433-18			Point
(9750,3981,243)				28484-18			Point
(9810,4000,246)				28534-18			Point
(9804,3869,249)				28596-18			Point
(9617,3702,215)				28659-18			Point
(9658,3620,270)				32647-18			Point
(9159,3667,255)				32920-18			Point
(8950,3679,245)				32921-18			Point
(9307,3700,250)				32978-18			Point
(9126,3424,234)				32981-18			Point
(9064,3316,220)				33047-18			Point
(9084,3277,218)				33047-18			Point
(8988,3301,263)				33047-18			Point
(9232,3492,228)				33050-18			Point
(9317,3419,247)				33051-18			Point
(9312,3488,227)				33093-18			Point
(8985,3608,237)				33114-18			Point
(9100,3595,260)				33352-18			Point
(8996,3563,222)				33399-18			Point
(9356,3966,238)				35708-18			Point
(9342,3343,222)				40791-18			Point
(9119,3112,233)				40792-18			Point
(9144,3114,235)				40792-18			Point
(9484,3570,262)				41323-18			Point
(9444,3826,245)				42199-18			Point
(9368,3288,252)				42211-18			Point
(9340,3191,258)				43830-18			Point
(8942,3979,210)				44247-18			Point
(9045,3402,229)				44568-18			Point
(9420,3329,242)				44649-18			Point
(9434,3122,236)				45559-18			Point
(9470,3132,232)				45559-18			Point
(9958,3120,190)				97-81			Point
(9732,3416,182)				9469-81			Point
(9003,3106,184)				9469-81			Point
(9358,3191,159)				10424-81			Point
(9224,3235,175)				10425-81			Point
(9424,3632,155)				10597-81			Point
(9335,3753,197)				10600-81			Point
(9564,3929,149)				10619-81			Point
(9471,3709,137)				10621-81			Point
(9480,3708,149)				10621-81			Point
(9359,3693,149)				10622-81			Point
(9519,3922,162)				10623-81			Point
(9568,3803,145)				10624-81			Point
(9554,3824,148)				10624-81			Point
(9354,3894,192)				10626-81			Point
(9814,3811,107)				10638-81			Point
(9741,3914,201)				10638-81			Point
(9663,3851,215)				10639-81			Point
(9084,3780,130)				10641-81			Point
(9649,3890,120)				10659-81			Point
(9377,3776,156)				10660-81			Point
(9793,3694,110)				10679-81			Point
(9757,3753,198)				10687-81			Point
(9730,3733,199)				10687-81			Point
(9757,3762,206)				10687-81			Point
(9506,3915,224)				10708-81			Point
(9690,3874,162)				10709-81			Point
(9310,3620,217)				10714-81			Point
(9318,3630,214)				10714-81			Point
(9207,3839,131)				10716-81			Point
(9665,3948,152)				10774-81			Point
(9664,3963,169)				10774-81			Point
(8960,3572,123)				10775-81			Point
(9777,3747,88)				10777-81			Point
(9332,3447,170)				10791-81			Point
(9595,3857,216)				10995-81			Point
(9741,3871,172)				10998-81			Point
(9628,3877,156)				11002-81			Point
(9446,3818,150)				11023-81			Point
(9944,3209,115)				11025-81			Point
(9544,3614,203)				11052-81			Point
(9045,3790,144)				12535-81			Point
(9745,3518,150)				12931-81			Point
(9592,3149,185)				13673-81			Point
(9121,3164,173)				16282-81			Point
(9013,3542,177)				16282-81			Point
(9098,3128,172)				16282-81			Point
(9313,3809,160)				17083-81			Point
(9221,3886,135)				17447-81			Point
(9073,3549,151)				17866-81			Point
(8969,3639,111)				17977-81			Point
(9134,3919,133)				18044-81			Point
(9198,3753,132)				18045-81			Point
(9099,3833,139)				18046-81			Point
(9055,3992,146)				18047-81			Point
(8978,3840,132)				18050-81			Point
(9365,3723,219)				18238-81			Point
(9243,3805,175)				18241-81			Point
(9308,3630,138)				18269-81			Point
(9063,3344,131)				18275-81			Point
(9066,3544,201)				18275-81			Point
(9560,4006,148)				22800-81			Point
(9465,3992,180)				22800-81			Point
(9431,3946,164)				22906-81			Point
(9727,3918,143)				23027-81			Point
(9732,3939,147)				23027-81			Point
(9653,3980,215)				23027-81			Point
(9364,3892,165)				23195-81			Point
(9063,3180,143)				23539-81			Point
(9273,3352,148)				23886-81			Point
(8952,3297,201)				23892-81			Point
(9373,3101,151)				24009-81			Point
(8971,3277,116)				24515-81			Point
(9161,3454,193)				24591-81			Point
(9186,3449,198)				24591-81			Point
(8991,3219,185)				24599-81			Point
(9150,3195,146)				24641-81			Point
(9144,3232,154)				24641-81			Point
(9158,3251,164)				24641-81			Point
(9045,3221,181)				24647-81			Point
(8984,3108,133)				24650-81			Point
(9727,3773,178)				28252-81			Point
(9667,3615,208)				28254-81			Point
(9900,3904,138)				28255-81			Point
(9882,3909,182)				28255-81			Point
(9725,3993,113)				28300-81			Point
(9822,3827,195)				28345-81			Point
(9933,3991,118)				28442-81			Point
(9834,3707,166)				28483-81			Point
(9593,3125,144)				30594-81			Point
(9521,3040,189)				30594-81			Point
(9750,3334,167)				32051-81			Point
(10004,3665,207)				32051-81			Point
(10049,3657,209)				32051-81			Point
(9887,3992,135)				32676-81			Point
(9184,3331,145)				32760-81			Point
(8991,3460,143)				32798-81			Point
(9016,3343,198)				32854-81			Point
(9047,3650,130)				32855-81			Point
(9110,3673,211)				32855-81			Point
(9081,3278,125)				32915-81			Point
(9001,3417,190)				32915-81			Point
(9024,3428,162)				32919-81			Point
(9041,3685,191)				32922-81			Point
(9900,3996,92)				32933-81			Point
(9841,3112,107)				32956-81			Point
(9089,3563,125)				32983-81			Point
(9122,3623,203)				32983-81			Point
(9148,3463,145)				33052-81			Point
(8949,3488,145)				33053-81			Point
(9045,3464,185)				33056-81			Point
(9874,3125,163)				33072-81			Point
(9982,4035,109)				33106-81			Point
(9897,3911,194)				33298-81			Point
(9341,3133,192)				33332-81			Point
(9154,3441,125)				33346-81			Point
(9141,3590,204)				33348-81			Point
(9421,3899,184)				35708-81			Point
(9960,3794,142)				36172-81			Point
(9984,3899,143)				36221-81			Point
(9555,3172,168)				37579-81			Point
(9841,3043,109)				37640-81			Point
(9893,3388,163)				37774-81			Point
(9894,3380,164)				37774-81			Point
(9774,3070,126)				37778-81			Point
(9787,3174,150)				37778-81			Point
(9953,3303,145)				37888-81			Point
(9937,3190,174)				37940-81			Point
(9820,3647,183)				40791-81			Point
(9678,3643,173)				40878-81			Point
(9676,3659,180)				40878-81			Point
(9873,3512,179)				40982-81			Point
(9606,3702,127)				41046-81			Point
(9843,3738,152)				41048-81			Point
(9821,3559,157)				41048-81			Point
(9698,3742,164)				41110-81			Point
(9437,3156,163)				41474-81			Point
(9668,3724,141)				42199-81			Point
(9523,3757,212)				42199-81			Point
(9443,3779,231)				42199-81			Point
(9521,3118,145)				42211-81			Point
(9393,3668,152)				42661-81			Point
(9705,3261,182)				43915-81			Point
(9207,3052,203)				44066-81			Point
(9136,3338,178)				44568-81			Point
(9064,3364,194)				44568-81			Point
(9736,3975,192)				45441-81			Point
(9983,3682,115)				899-174			Point
(9741,3961,61)				10627-174			Point
(9803,3980,41)				10708-174			Point
(9944,3898,48)				28253-174			Point
(9882,3971,24)				28535-174			Point
(9925,3700,70)				28596-174			Point
(9927,3919,81)				33298-174			Point
(10000,3860,96)				36221-174			Point
(10053,3881,89)				36248-174			Point
(9993,3888,48)				36390-174			Point
(9974,3633,101)				41048-174			Point
(9809,3909,71)				45441-174			Point
(9305,3093,242)				24009-892			Point
(9826,3511,105)				899-24508			Point
(9045,3482,19)				6126-24508			Point
(9057,3063,16)				8061-24508			Point
(9043,3106,22)				8061-24508			Point
(9382,3609,121)				10597-24508			Point
(9168,3697,45)				10641-24508			Point
(9229,3830,23)				10658-24508			Point
(9186,3896,89)				10658-24508			Point
(9509,3660,58)				10660-24508			Point
(9138,3812,30)				10664-24508			Point
(9756,3349,47)				10684-24508			Point
(9742,3247,54)				10684-24508			Point
(9738,3623,64)				10709-24508			Point
(9501,3614,103)				10710-24508			Point
(9417,3633,41)				10711-24508			Point
(9289,3857,26)				10712-24508			Point
(9486,3550,122)				10713-24508			Point
(9256,3728,41)				10716-24508			Point
(9660,3440,61)				10769-24508			Point
(9665,3313,52)				10776-24508			Point
(9643,3282,58)				10776-24508			Point
(9814,3673,79)				10777-24508			Point
(9521,3454,33)				10794-24508			Point
(9915,3497,51)				10796-24508			Point
(9887,3613,95)				10796-24508			Point
(9267,3709,96)				10812-24508			Point
(9370,3617,31)				10994-24508			Point
(9357,3846,33)				10999-24508			Point
(9762,3711,59)				11002-24508			Point
(9273,3964,71)				11024-24508			Point
(9783,3553,32)				11028-24508			Point
(9792,3639,48)				11028-24508			Point
(9537,3520,29)				11030-24508			Point
(9310,3202,131)				12931-24508			Point
(8991,3752,85)				16242-24508			Point
(9021,3595,42)				16497-24508			Point
(8996,3611,51)				16497-24508			Point
(9000,3124,45)				16555-24508			Point
(9217,3995,91)				17081-24508			Point
(9044,3894,22)				17085-24508			Point
(9373,3732,110)				17219-24508			Point
(9168,4001,37)				17262-24508			Point
(9173,3721,89)				17269-24508			Point
(9222,3919,95)				17270-24508			Point
(8996,3953,58)				17359-24508			Point
(9300,3950,37)				17361-24508			Point
(9305,3930,48)				17361-24508			Point
(9237,3730,57)				17454-24508			Point
(9043,4002,14)				17551-24508			Point
(9229,3542,25)				17587-24508			Point
(8976,3918,138)				17611-24508			Point
(9255,4044,48)				17616-24508			Point
(9112,3375,22)				17830-24508			Point
(9296,3692,81)				17870-24508			Point
(9022,3704,13)				17871-24508			Point
(9134,3892,106)				18044-24508			Point
(9176,3778,25)				18046-24508			Point
(8977,3851,71)				18049-24508			Point
(9015,4008,120)				18049-24508			Point
(9099,4039,28)				18121-24508			Point
(9247,3468,74)				18237-24508			Point
(9131,3780,99)				18239-24508			Point
(9015,3525,70)				18240-24508			Point
(9254,3698,62)				18241-24508			Point
(9411,3429,4)				18269-24508			Point
(9254,3648,104)				18270-24508			Point
(9194,3163,35)				18275-24508			Point
(9189,3221,65)				18275-24508			Point
(8943,3972,35)				18321-24508			Point
(9090,3978,111)				18325-24508			Point
(9124,3678,41)				18370-24508			Point
(9118,3335,61)				18398-24508			Point
(9114,3341,56)				18398-24508			Point
(8980,3565,14)				18403-24508			Point
(9251,3809,97)				22803-24508			Point
(9363,3819,78)				22906-24508			Point
(9847,3487,5)				23045-24508			Point
(9342,3808,18)				23050-24508			Point
(9281,3864,75)				23050-24508			Point
(9334,3719,35)				23195-24508			Point
(9279,3408,32)				23543-24508			Point
(9238,3444,115)				23543-24508			Point
(9081,3077,56)				23890-24508			Point
(9071,3209,53)				23892-24508			Point
(9444,3058,7)				24009-24508			Point
(9418,3051,85)				24009-24508			Point
(8985,3161,50)				24515-24508			Point
(9306,3369,82)				24591-24508			Point
(9307,3408,90)				24591-24508			Point
(9618,3521,65)				28254-24508			Point
(9860,3324,60)				28433-24508			Point
(9903,3579,104)				28433-24508			Point
(9973,3075,78)				28438-24508			Point
(9845,3609,92)				28483-24508			Point
(9940,3247,74)				28539-24508			Point
(9873,3695,71)				28596-24508			Point
(9662,3583,53)				28659-24508			Point
(9562,3042,68)				30594-24508			Point
(9960,3169,59)				32572-24508			Point
(9926,3261,104)				32601-24508			Point
(9967,3089,15)				32604-24508			Point
(9573,3406,105)				32649-24508			Point
(9568,3455,138)				32649-24508			Point
(9736,3060,34)				32671-24508			Point
(9922,3131,76)				32672-24508			Point
(9181,3327,124)				32760-24508			Point
(9196,3055,34)				32761-24508			Point
(9190,3043,41)				32761-24508			Point
(9226,3061,49)				32761-24508			Point
(9199,3567,61)				32767-24508			Point
(9180,3077,13)				32796-24508			Point
(9050,3364,45)				32803-24508			Point
(9992,3156,50)				32846-24508			Point
(9891,3276,50)				32847-24508			Point
(9155,3400,93)				32914-24508			Point
(9274,3086,23)				32918-24508			Point
(9295,3079,23)				32918-24508			Point
(9110,3409,42)				32922-24508			Point
(9293,3615,57)				32978-24508			Point
(9313,3691,115)				32978-24508			Point
(9267,3380,47)				32981-24508			Point
(9255,3442,69)				32981-24508			Point
(9076,3662,23)				32982-24508			Point
(9111,3652,29)				32982-24508			Point
(9296,3386,131)				33050-24508			Point
(8957,3273,57)				33053-24508			Point
(9745,3148,48)				33072-24508			Point
(9468,3778,107)				33087-24508			Point
(9127,3624,82)				33089-24508			Point
(9123,3644,77)				33089-24508			Point
(9404,3173,22)				33109-24508			Point
(9371,3135,61)				33111-24508			Point
(9433,3274,91)				33111-24508			Point
(9073,3564,15)				33265-24508			Point
(9072,3679,95)				33265-24508			Point
(9258,3214,45)				33268-24508			Point
(9411,3097,10)				33332-24508			Point
(9045,3211,55)				33345-24508			Point
(9037,3259,55)				33345-24508			Point
(9209,3492,11)				33347-24508			Point
(9182,3568,97)				33348-24508			Point
(8978,3640,73)				33351-24508			Point
(9561,3486,125)				34967-24508			Point
(9735,3139,21)				37639-24508			Point
(9914,3048,9)				37640-24508			Point
(9795,3076,65)				37778-24508			Point
(9789,3292,59)				37888-24508			Point
(9723,3420,62)				40878-24508			Point
(9967,3615,96)				41048-24508			Point
(9188,3660,75)				41108-24508			Point
(9821,3486,46)				41110-24508			Point
(9821,3352,94)				41110-24508			Point
(9453,3486,24)				41323-24508			Point
(9421,3468,142)				41323-24508			Point
(9373,3366,89)				41473-24508			Point
(9517,3135,4)				41474-24508			Point
(9471,3124,80)				41474-24508			Point
(9352,3443,113)				41475-24508			Point
(9559,3338,92)				42439-24508			Point
(9372,3199,41)				42842-24508			Point
(9453,3433,46)				44142-24508			Point
(9588,3186,6)				44227-24508			Point
(9039,3898,104)				44246-24508			Point
(9059,3741,84)				44247-24508			Point
(9453,3320,45)				44269-24508			Point
(9425,3530,2)				44612-24508			Point
(9627,3115,64)				44649-24508			Point
(9841,3439,50)				44704-24508			Point
(9867,3373,78)				44704-24508			Point
(9145,3938,495)				10597-4			Point
(9498,3891,481)				10599-4			Point
(9620,3930,495)				10658-4			Point
(9578,3959,506)				10769-4			Point
(9346,3996,505)				10790-4			Point
(9612,3889,491)				11025-4			Point
(9476,3984,499)				11030-4			Point
(9711,3796,509)				11047-4			Point
(9417,3924,495)				11052-4			Point
(9380,3905,500)				11052-4			Point
(8997,4038,492)				17870-4			Point
(9013,3832,504)				18237-4			Point
(8974,3914,517)				18240-4			Point
(9039,4009,497)				18398-4			Point
(9872,3990,464)				28174-4			Point
(9845,3990,497)				28411-4			Point
(9955,3842,464)				28483-4			Point
(9993,3929,459)				28540-4			Point
(9689,3656,511)				32605-4			Point
(9938,3752,517)				32646-4			Point
(9901,3602,515)				32673-4			Point
(9906,3676,514)				32674-4			Point
(9888,3543,501)				32850-4			Point
(10005,3620,505)				32886-4			Point
(9812,3517,515)				32910-4			Point
(9916,3825,474)				32954-4			Point
(9715,3715,489)				33010-4			Point
(9859,3700,511)				33076-4			Point
(9131,3848,507)				33093-4			Point
(9072,3786,504)				33111-4			Point
(9735,3986,484)				41046-4			Point
(9887,3823,485)				41047-4			Point
(9807,3746,498)				41047-4			Point
(9822,3752,508)				41047-4			Point
(9085,3737,519)				41473-4			Point
(9972,3785,501)				44567-4			Point
(9595,3936,517)				44611-4			Point
(9630,3798,511)				44704-4			Point
(9651,3809,514)				44704-4			Point
(9199,3653,299)				498-18			Point
(9326,3767,281)				499-18			Point
(9707,3848,339)				499-18			Point
(9748,3882,344)				499-18			Point
(9202,3730,308)				531-18			Point
(9054,3421,266)				613-18			Point
(9065,3450,271)				613-18			Point
(9094,3590,279)				613-18			Point
(9805,3794,324)				613-18			Point
(9121,3965,283)				10625-18			Point
(9100,3973,325)				10625-18			Point
(9198,3778,353)				10775-18			Point
(9563,3978,306)				10776-18			Point
(9375,3856,301)				10790-18			Point
(9402,3892,270)				10794-18			Point
(9667,3915,292)				10795-18			Point
(9669,3892,300)				10795-18			Point
(9426,3788,271)				10817-18			Point
(9405,3443,283)				10996-18			Point
(9342,3962,325)				11001-18			Point
(9604,3817,275)				11047-18			Point
(9462,3886,287)				11048-18			Point
(9442,3967,311)				11050-18			Point
(9641,3639,292)				11052-18			Point
(9659,3039,453)				13629-18			Point
(9629,3044,456)				13629-18			Point
(8974,3813,294)				17830-18			Point
(9220,3769,324)				17865-18			Point
(9068,3894,362)				17866-18			Point
(9420,3943,300)				17974-18			Point
(9050,3949,345)				17974-18			Point
(9044,4004,304)				18044-18			Point
(8998,3683,269)				18124-18			Point
(8950,3788,358)				18124-18			Point
(9188,3803,282)				18237-18			Point
(9204,3805,287)				18237-18			Point
(9153,3871,346)				18237-18			Point
(8949,3911,305)				18268-18			Point
(9152,3960,334)				18268-18			Point
(9147,4004,340)				18268-18			Point
(9086,3776,267)				18365-18			Point
(8983,3868,343)				18369-18			Point
(8979,4029,283)				18397-18			Point
(9155,3725,263)				18398-18			Point
(9296,3717,291)				21252-18			Point
(9001,3069,331)				23492-18			Point
(8992,3161,303)				23494-18			Point
(8976,3182,312)				23494-18			Point
(8963,3216,289)				23541-18			Point
(8999,3223,294)				23541-18			Point
(8944,3286,351)				23541-18			Point
(8981,3068,310)				23922-18			Point
(8960,3056,292)				24487-18			Point
(8957,3081,312)				24487-18			Point
(9017,3283,297)				24515-18			Point
(9058,3222,324)				24647-18			Point
(8985,3328,287)				24648-18			Point
(10005,3844,387)				28174-18			Point
(9671,3806,278)				28252-18			Point
(9734,3943,349)				28433-18			Point
(9900,4008,419)				28437-18			Point
(9978,3294,304)				28438-18			Point
(10000,3588,319)				28440-18			Point
(9855,3711,371)				28440-18			Point
(9838,3962,394)				28483-18			Point
(9876,4006,276)				28535-18			Point
(9967,3733,374)				28592-18			Point
(10049,4017,376)				32051-18			Point
(10017,3681,358)				32675-18			Point
(9729,3835,370)				32676-18			Point
(9038,3342,277)				32760-18			Point
(9034,3294,327)				32761-18			Point
(9103,3251,303)				32762-18			Point
(9111,3365,293)				32767-18			Point
(9846,3613,373)				32790-18			Point
(9855,3610,378)				32790-18			Point
(9948,3860,384)				32793-18			Point
(9938,3910,388)				32793-18			Point
(9075,3474,338)				32800-18			Point
(9029,3566,374)				32800-18			Point
(8994,3532,296)				32801-18			Point
(9824,3693,362)				32846-18			Point
(9866,3491,356)				32848-18			Point
(9861,3537,364)				32848-18			Point
(9978,3103,315)				32851-18			Point
(8964,3564,382)				32854-18			Point
(9082,3462,323)				32855-18			Point
(9077,3564,358)				32855-18			Point
(9049,3613,291)				32862-18			Point
(9002,3633,378)				32862-18			Point
(9980,3153,297)				32909-18			Point
(9977,3260,328)				32912-18			Point
(8965,3747,373)				32917-18			Point
(9084,3774,364)				32920-18			Point
(9889,3369,355)				32956-18			Point
(9056,3937,313)				32977-18			Point
(9105,3872,297)				32978-18			Point
(9070,3880,304)				32978-18			Point
(9072,3900,348)				32978-18			Point
(9139,3454,277)				32981-18			Point
(9051,3678,369)				32983-18			Point
(9930,3313,333)				33009-18			Point
(9037,3709,286)				33052-18			Point
(9868,3511,343)				33072-18			Point
(9834,3488,348)				33072-18			Point
(9196,3890,282)				33087-18			Point
(8985,3813,356)				33089-18			Point
(9118,3174,301)				33116-18			Point
(9176,3301,287)				33344-18			Point
(9172,3410,283)				33348-18			Point
(8998,3437,268)				33399-18			Point
(9364,4041,334)				35708-18			Point
(9918,3083,318)				37640-18			Point
(9995,3196,305)				37641-18			Point
(9896,3181,352)				37641-18			Point
(9722,3135,361)				37688-18			Point
(9413,3518,282)				37774-18			Point
(9797,3277,350)				37882-18			Point
(9844,3237,366)				37882-18			Point
(9897,3100,400)				37967-18			Point
(9633,3986,309)				40878-18			Point
(9779,3967,378)				41046-18			Point
(9274,3297,283)				41474-18			Point
(9326,3529,288)				41475-18			Point
(9567,3364,266)				43589-18			Point
(9291,3489,299)				44066-18			Point
(9011,3815,271)				44247-18			Point
(9855,3712,396)				44704-18			Point
(9359,4026,426)				10684-21			Point
(9163,3990,468)				10714-21			Point
(9623,3991,427)				10769-21			Point
(9086,4008,473)				10789-21			Point
(9333,3919,443)				10996-21			Point
(9226,3968,465)				10997-21			Point
(9311,3979,472)				11023-21			Point
(9330,3960,475)				11023-21			Point
(9405,3838,488)				11050-21			Point
(9148,3227,519)				13579-21			Point
(9478,3151,507)				13620-21			Point
(9461,3121,494)				13621-21			Point
(9578,3168,514)				13629-21			Point
(9456,3368,500)				13646-21			Point
(9332,3052,484)				13651-21			Point
(9535,3061,497)				13652-21			Point
(9355,3254,502)				13654-21			Point
(9587,3304,468)				13658-21			Point
(9273,3151,499)				13674-21			Point
(9035,3917,423)				18269-21			Point
(9115,3110,470)				23432-21			Point
(8989,3053,487)				24479-21			Point
(9038,3299,462)				24515-21			Point
(9709,3982,415)				28433-21			Point
(9869,3661,423)				28438-21			Point
(9917,3859,454)				28483-21			Point
(9854,3986,436)				28484-21			Point
(9419,3543,509)				32570-21			Point
(9407,3567,517)				32570-21			Point
(9508,3532,474)				32571-21			Point
(9825,3579,467)				32574-21			Point
(9647,3717,503)				32574-21			Point
(10023,3599,433)				32599-21			Point
(9850,3824,453)				32600-21			Point
(9732,3788,433)				32604-21			Point
(9974,3809,429)				32646-21			Point
(9778,3717,474)				32647-21			Point
(9570,3505,484)				32671-21			Point
(9708,3797,410)				32676-21			Point
(9733,3802,413)				32676-21			Point
(9041,3408,462)				32762-21			Point
(9042,3595,460)				32767-21			Point
(9035,3612,459)				32767-21			Point
(9804,3815,477)				32793-21			Point
(9004,3691,468)				32796-21			Point
(9765,3891,417)				32847-21			Point
(8970,3736,456)				32855-21			Point
(9528,3610,545)				32908-21			Point
(9916,3573,473)				32911-21			Point
(9910,3600,444)				32912-21			Point
(9970,3843,446)				32954-21			Point
(9892,3867,441)				32954-21			Point
(9721,3614,450)				33003-21			Point
(9632,3631,506)				33004-21			Point
(9772,3482,505)				33006-21			Point
(9626,3497,494)				33009-21			Point
(9960,3506,475)				33011-21			Point
(9000,3718,483)				33047-21			Point
(9098,3809,476)				33051-21			Point
(9075,3783,438)				33052-21			Point
(10007,3474,480)				33067-21			Point
(9760,3561,452)				33070-21			Point
(9632,3740,434)				33072-21			Point
(9843,3374,487)				33075-21			Point
(9881,3672,496)				33076-21			Point
(9040,3773,421)				33087-21			Point
(8983,3819,447)				33089-21			Point
(9029,3600,502)				33268-21			Point
(9994,3129,506)				37571-21			Point
(9831,3244,513)				37577-21			Point
(9522,3255,508)				37579-21			Point
(9689,3420,488)				37639-21			Point
(9804,3049,507)				37644-21			Point
(9488,3542,519)				37682-21			Point
(9248,3777,418)				37774-21			Point
(9193,3795,518)				37774-21			Point
(9734,3134,491)				37776-21			Point
(9444,3396,507)				37778-21			Point
(9510,3254,495)				37807-21			Point
(9819,3148,508)				37851-21			Point
(9682,3076,499)				37854-21			Point
(9913,3234,513)				37855-21			Point
(9614,3144,498)				37887-21			Point
(9683,3197,484)				37940-21			Point
(9762,3981,472)				41046-21			Point
(9778,3947,464)				41046-21			Point
(9200,3687,439)				41475-21			Point
(9188,3572,474)				41475-21			Point
(9301,4020,448)				42199-21			Point
(9448,3654,461)				42211-21			Point
(9437,3634,466)				42211-21			Point
(9308,3604,520)				42211-21			Point
(9632,3218,474)				42659-21			Point
(9693,3711,462)				43422-21			Point
(9116,3553,465)				44066-21			Point
(9553,3727,460)				44227-21			Point
(8941,4005,473)				44247-21			Point
(9180,3825,479)				44269-21			Point
(9959,3774,482)				44567-21			Point
(9465,3835,421)				44649-21			Point
(9439,3851,425)				44649-21			Point
(9682,3802,458)				44704-21			Point
(9656,3797,470)				44704-21			Point
(9563,3818,418)				45559-21			Point
(9564,3829,423)				45559-21			Point
(9349,3350,507)				45559-21			Point
(8999,4006,412)				8023-78			Point
(9421,3914,358)				10598-78			Point
(9364,4003,419)				10684-78			Point
(9463,3940,396)				10817-78			Point
(9268,3950,409)				11023-78			Point
(9468,3886,373)				11048-78			Point
(9011,3917,365)				17867-78			Point
(9073,4001,400)				17870-78			Point
(9100,4040,369)				18238-78			Point
(9049,3866,394)				32978-78			Point
(9522,4008,354)				41048-78			Point
(9366,3919,358)				42199-78			Point
(9517,3812,366)				42439-78			Point
(9457,3860,418)				44649-78			Point
(9962,3146,483)				558-19322			Point
(9742,3442,377)				32573-19322			Point
(9906,3470,448)				32678-19322			Point
(9922,3380,447)				32850-19322			Point
(9810,3495,416)				32851-19322			Point
(9825,3507,415)				32851-19322			Point
(9893,3506,410)				32853-19322			Point
(9720,3298,378)				32888-19322			Point
(10007,3600,410)				32893-19322			Point
(9717,3527,433)				32905-19322			Point
(10009,3452,396)				32913-19322			Point
(9715,3453,429)				33007-19322			Point
(9890,3367,443)				33011-19322			Point
(9969,3316,384)				33012-19322			Point
(10007,3242,395)				33075-19322			Point
(9803,3069,437)				37570-19322			Point
(9925,3082,454)				37571-19322			Point
(9798,3223,438)				37605-19322			Point
(9925,3236,406)				37606-19322			Point
(9880,3254,435)				37639-19322			Point
(9812,3343,435)				37642-19322			Point
(9784,3124,458)				37646-19322			Point
(9919,3282,393)				37647-19322			Point
(9888,3169,423)				37679-19322			Point
(9784,3298,382)				37682-19322			Point
(9708,3227,400)				37778-19322			Point
(10012,3083,420)				37855-19322			Point
(9954,3079,420)				37936-19322			Point
(9893,3285,455)				38015-19322			Point
(9745,3193,436)				42659-19322			Point
(9929,3505,425)				44611-19322			Point
(9466,3730,580)				97-4			Point
(9496,3678,589)				97-4			Point
(9897,3369,617)				558-4			Point
(9819,3440,614)				579-4			Point
(9808,3427,611)				579-4			Point
(9876,3263,657)				754-4			Point
(9283,3962,531)				10817-4			Point
(9275,3946,542)				10817-4			Point
(9322,3955,572)				11050-4			Point
(9299,3330,574)				13577-4			Point
(9074,3302,608)				13578-4			Point
(9051,3348,594)				13582-4			Point
(9087,3043,569)				13597-4			Point
(9238,3174,604)				13598-4			Point
(9241,3204,611)				13598-4			Point
(9158,3297,558)				13623-4			Point
(9339,3601,635)				13625-4			Point
(9105,3190,624)				13627-4			Point
(9228,3585,622)				13640-4			Point
(9407,3256,622)				13642-4			Point
(9175,3338,555)				13648-4			Point
(9161,3086,554)				13649-4			Point
(9357,3515,574)				13658-4			Point
(9242,3400,606)				13673-4			Point
(9864,3029,596)				14143-4			Point
(9071,3640,570)				18237-4			Point
(8982,3880,568)				18240-4			Point
(9135,4033,584)				18398-4			Point
(8991,3178,569)				23431-4			Point
(8985,3254,570)				23541-4			Point
(9007,3247,544)				23886-4			Point
(9082,3483,581)				23918-4			Point
(9028,3329,600)				24452-4			Point
(9007,3026,609)				24481-4			Point
(9020,3461,591)				24515-4			Point
(9000,3374,570)				24591-4			Point
(9031,3057,581)				28065-4			Point
(9027,3175,624)				28065-4			Point
(9937,3822,542)				28252-4			Point
(9940,3812,544)				28252-4			Point
(9054,3066,624)				28339-4			Point
(9990,3958,544)				28484-4			Point
(9930,3782,590)				28484-4			Point
(9135,3060,621)				28504-4			Point
(9137,3149,625)				30498-4			Point
(9234,3096,591)				30510-4			Point
(9542,3171,630)				30653-4			Point
(9410,3819,542)				32571-4			Point
(9460,3749,616)				32572-4			Point
(9999,3555,561)				32597-4			Point
(9486,3624,644)				32598-4			Point
(9644,3660,655)				32598-4			Point
(9827,3825,519)				32600-4			Point
(9472,3699,639)				32601-4			Point
(9456,3731,550)				32644-4			Point
(9418,3795,561)				32644-4			Point
(9396,3905,562)				32649-4			Point
(9364,3910,565)				32649-4			Point
(9808,3651,580)				32673-4			Point
(9004,3524,560)				32761-4			Point
(9068,3860,593)				32764-4			Point
(9024,3748,587)				32767-4			Point
(9732,3687,552)				32790-4			Point
(9716,3708,553)				32790-4			Point
(9742,3697,557)				32790-4			Point
(9107,3565,569)				32796-4			Point
(9691,3630,610)				32844-4			Point
(9478,3963,574)				32847-4			Point
(9749,3709,585)				32851-4			Point
(9861,3665,584)				32852-4			Point
(9382,3536,640)				32888-4			Point
(9681,3635,633)				32893-4			Point
(9696,3636,637)				32893-4			Point
(9455,3583,566)				32909-4			Point
(9608,3635,638)				32910-4			Point
(9770,3626,566)				32911-4			Point
(9675,3690,585)				32912-4			Point
(9043,3733,604)				32978-4			Point
(9044,3545,536)				32981-4			Point
(9492,3648,618)				33004-4			Point
(9600,3622,601)				33008-4			Point
(9766,3522,533)				33012-4			Point
(9571,3611,631)				33012-4			Point
(9034,3968,584)				33047-4			Point
(9041,4012,586)				33047-4			Point
(9433,3745,593)				33070-4			Point
(9604,3804,549)				33072-4			Point
(9108,3966,603)				33093-4			Point
(9028,3431,566)				33109-4			Point
(9090,3911,601)				33111-4			Point
(8988,3637,523)				33268-4			Point
(9090,3727,568)				33332-4			Point
(9101,3773,604)				33332-4			Point
(8971,3496,582)				33348-4			Point
(9809,3432,665)				35474-4			Point
(9929,3318,610)				35539-4			Point
(9796,3330,657)				35543-4			Point
(9744,3163,646)				36482-4			Point
(9552,3441,668)				37570-4			Point
(9788,3216,607)				37571-4			Point
(9710,3316,662)				37573-4			Point
(9652,3257,614)				37574-4			Point
(9846,3235,596)				37576-4			Point
(9745,3337,613)				37580-4			Point
(9768,3483,624)				37603-4			Point
(9741,3404,597)				37604-4			Point
(9642,3485,648)				37604-4			Point
(9606,3486,653)				37604-4			Point
(9830,3469,557)				37606-4			Point
(9836,3466,569)				37606-4			Point
(9755,3483,662)				37606-4			Point
(9647,3605,570)				37643-4			Point
(9416,3738,628)				37682-4			Point
(9654,3175,645)				37709-4			Point
(9493,3296,603)				37710-4			Point
(9610,3235,584)				37711-4			Point
(9538,3317,640)				37715-4			Point
(9285,3699,550)				37778-4			Point
(9315,3695,553)				37778-4			Point
(9561,3319,605)				37805-4			Point
(9412,3497,645)				37807-4			Point
(9431,3507,651)				37807-4			Point
(9734,3204,675)				37808-4			Point
(9602,3245,638)				37814-4			Point
(9939,3602,589)				37817-4			Point
(9512,3428,591)				37858-4			Point
(9555,3514,575)				37880-4			Point
(9502,3449,579)				37882-4			Point
(9955,3285,655)				37886-4			Point
(9260,3824,597)				37888-4			Point
(9562,3482,592)				37889-4			Point
(9687,3486,618)				37939-4			Point
(9670,3464,620)				37939-4			Point
(9749,3374,667)				37961-4			Point
(9929,3448,556)				37964-4			Point
(9804,3522,549)				37970-4			Point
(9862,3290,601)				38015-4			Point
(9810,3479,646)				38110-4			Point
(9956,3203,673)				40973-4			Point
(9576,4010,531)				41046-4			Point
(9163,3430,561)				41474-4			Point
(9021,3562,586)				41475-4			Point
(9304,3970,568)				42199-4			Point
(9229,3534,559)				43589-4			Point
(9232,3438,580)				43830-4			Point
(9481,3844,575)				43952-4			Point
(9157,3563,609)				44066-4			Point
(9148,3720,530)				44492-4			Point
(9331,3535,547)				44649-4			Point
(9182,3510,602)				44649-4			Point
(9263,3304,599)				44752-4			Point
(9250,3304,602)				44752-4			Point
(9375,3395,595)				45559-4			Point
(9838,3083,668)				45913-4			Point
(9694,3126,727)				419-11			Point
(9295,3596,707)				667-11			Point
(9332,3379,721)				13621-11			Point
(9392,3312,663)				13626-11			Point
(9413,3324,670)				13626-11			Point
(9415,3279,697)				13642-11			Point
(9392,3256,716)				13642-11			Point
(9436,3062,653)				13644-11			Point
(9498,3261,691)				13644-11			Point
(9374,3430,671)				13654-11			Point
(9257,3688,667)				13658-11			Point
(9226,3405,715)				13674-11			Point
(9039,3169,639)				23494-11			Point
(9066,3545,695)				23537-11			Point
(9001,3420,622)				24452-11			Point
(9014,3339,624)				24452-11			Point
(9039,3366,631)				24452-11			Point
(8981,3109,687)				24481-11			Point
(9112,3158,678)				28014-11			Point
(9660,3516,680)				28483-11			Point
(9472,3127,693)				30507-11			Point
(9364,3250,682)				30510-11			Point
(9541,3362,730)				30653-11			Point
(9066,3074,645)				30656-11			Point
(8994,3212,697)				30656-11			Point
(9142,3319,639)				30767-11			Point
(8968,3518,645)				32760-11			Point
(9415,3846,663)				32848-11			Point
(9398,3813,688)				32905-11			Point
(9382,3845,639)				33007-11			Point
(9123,3965,625)				33093-11			Point
(9969,3056,739)				37162-11			Point
(9633,3516,715)				37573-11			Point
(9365,3510,645)				37575-11			Point
(9897,3386,725)				37576-11			Point
(9723,3486,703)				37606-11			Point
(9450,3686,689)				37639-11			Point
(9771,3290,682)				37717-11			Point
(9602,3463,735)				37809-11			Point
(9498,3506,686)				37887-11			Point
(9607,3389,673)				38014-11			Point
(9757,3425,690)				38015-11			Point
(9572,3176,685)				40970-11			Point
(9189,3532,680)				42211-11			Point
(9684,3631,680)				44567-11			Point
(9080,3170,697)				45586-11			Point
(9372,3973,767)				97-20			Point
(8997,3327,729)				407-20			Point
(9484,3032,766)				444-20			Point
(9293,3405,754)				13601-20			Point
(9332,3426,760)				13621-20			Point
(9478,3490,759)				13652-20			Point
(9438,3413,762)				13654-20			Point
(9216,3906,776)				13658-20			Point
(9096,3784,726)				13700-20			Point
(8980,3556,739)				23877-20			Point
(9054,3770,751)				24009-20			Point
(9048,3786,766)				24009-20			Point
(9141,3157,758)				28010-20			Point
(9244,3128,764)				28017-20			Point
(9025,3115,764)				28335-20			Point
(9313,3223,760)				30508-20			Point
(9134,3930,742)				32800-20			Point
(9903,3949,763)				32852-20			Point
(9146,3705,769)				32956-20			Point
(9142,3728,769)				32956-20			Point
(9133,4011,755)				33005-20			Point
(9598,3738,752)				33006-20			Point
(9661,3122,760)				37194-20			Point
(9583,3533,753)				37574-20			Point
(9455,3724,754)				37605-20			Point
(9792,3823,754)				37607-20			Point
(9337,3929,761)				37608-20			Point
(9862,3718,757)				37609-20			Point
(9550,3620,760)				37644-20			Point
(9355,3835,749)				37679-20			Point
(9416,3573,771)				37710-20			Point
(9138,4018,733)				37774-20			Point
(9497,3677,739)				37936-20			Point
(9741,3390,771)				37938-20			Point
(9425,3653,762)				37939-20			Point
(9696,3697,748)				37964-20			Point
(9141,3935,765)				42211-20			Point
(9219,3574,758)				42842-20			Point
(9180,3775,754)				43830-20			Point
(9573,3140,766)				45587-20			Point
(9910,3185,529)				558-21			Point
(9852,3046,570)				657-21			Point
(9734,3956,716)				777-21			Point
(9234,3214,547)				13576-21			Point
(9341,3273,554)				13580-21			Point
(9412,3258,564)				13596-21			Point
(9358,3159,560)				13604-21			Point
(9379,3121,561)				13604-21			Point
(9240,3158,520)				13622-21			Point
(9201,3061,585)				13622-21			Point
(9517,3138,580)				13626-21			Point
(9429,3099,553)				13628-21			Point
(9181,3064,529)				13649-21			Point
(9216,3139,568)				13672-21			Point
(9478,3160,547)				13675-21			Point
(9471,3170,553)				13675-21			Point
(9092,3207,542)				13699-21			Point
(9063,3250,549)				13699-21			Point
(8979,3251,541)				23886-21			Point
(9019,3110,539)				24479-21			Point
(9844,3763,708)				28252-21			Point
(9890,3931,676)				28484-21			Point
(9795,3807,622)				28540-21			Point
(9800,3828,652)				28540-21			Point
(9426,3056,585)				30507-21			Point
(9290,3039,602)				30768-21			Point
(9914,3866,641)				32679-21			Point
(9852,3901,705)				32679-21			Point
(9920,3486,678)				32794-21			Point
(9759,3555,695)				32844-21			Point
(9750,3561,674)				32845-21			Point
(9700,3835,668)				32850-21			Point
(9662,3703,685)				32851-21			Point
(9923,3429,656)				32885-21			Point
(9833,3493,687)				32885-21			Point
(9784,3942,660)				32954-21			Point
(9723,3475,521)				33006-21			Point
(9708,3529,524)				33006-21			Point
(9538,3521,543)				33007-21			Point
(9599,3579,554)				33008-21			Point
(9776,3451,534)				33012-21			Point
(9512,3993,737)				33070-21			Point
(9794,3954,695)				33076-21			Point
(9092,3591,549)				33332-21			Point
(9954,3407,628)				35513-21			Point
(9909,3414,638)				35513-21			Point
(9978,3523,681)				35544-21			Point
(9850,3057,551)				37190-21			Point
(9432,3319,549)				37572-21			Point
(9822,3210,559)				37573-21			Point
(9731,3141,574)				37574-21			Point
(9704,3140,580)				37574-21			Point
(9506,3234,523)				37575-21			Point
(9813,3255,550)				37580-21			Point
(9805,3325,554)				37580-21			Point
(9557,3365,570)				37608-21			Point
(9626,3433,552)				37642-21			Point
(9695,3405,557)				37647-21			Point
(9870,3435,637)				37678-21			Point
(9651,3328,570)				37679-21			Point
(9623,3317,571)				37679-21			Point
(9492,3471,526)				37682-21			Point
(9725,3725,667)				37684-21			Point
(9762,3560,645)				37685-21			Point
(9857,3395,555)				37686-21			Point
(9702,3847,713)				37686-21			Point
(9532,3157,525)				37710-21			Point
(9644,3232,578)				37711-21			Point
(9280,3632,551)				37778-21			Point
(9552,3244,558)				37805-21			Point
(9532,3283,561)				37805-21			Point
(9841,3150,527)				37809-21			Point
(9923,3694,697)				37820-21			Point
(9888,3686,698)				37820-21			Point
(9814,3578,689)				37855-21			Point
(9844,3655,637)				37856-21			Point
(9429,3629,537)				37884-21			Point
(9980,3353,654)				37886-21			Point
(9618,3161,538)				37940-21			Point
(9478,3328,554)				37967-21			Point
(9922,3562,634)				38009-21			Point
(9770,3164,570)				38012-21			Point
(9978,3718,686)				38029-21			Point
(9156,3429,535)				41474-21			Point
(9095,3460,540)				41475-21			Point
(9552,3044,572)				42139-21			Point
(9476,3384,552)				42659-21			Point
(9800,3415,521)				44252-21			Point
(9716,3465,535)				44252-21			Point
(9657,3531,544)				44252-21			Point
(9167,3725,526)				44492-21			Point
(9529,3889,688)				44704-21			Point
(9160,3766,925)				9423-13			Point
(9108,3758,894)				13576-13			Point
(9125,3761,855)				13577-13			Point
(9192,3652,895)				13595-13			Point
(9137,3669,894)				13595-13			Point
(9268,3628,845)				13621-13			Point
(9049,3764,844)				13623-13			Point
(9584,3227,899)				13624-13			Point
(9539,3211,979)				13624-13			Point
(9615,3049,930)				13642-13			Point
(9456,3545,833)				13644-13			Point
(9199,3709,862)				13645-13			Point
(9178,3878,885)				13648-13			Point
(9293,3762,818)				13656-13			Point
(9256,3744,896)				13672-13			Point
(9072,3967,885)				13673-13			Point
(9182,3803,879)				13674-13			Point
(9749,3341,925)				16871-13			Point
(9361,3296,890)				22667-13			Point
(9335,3271,895)				22667-13			Point
(9578,3371,852)				23877-13			Point
(8964,3782,884)				24515-13			Point
(8982,3785,898)				24515-13			Point
(9403,3288,907)				25378-13			Point
(9300,3205,920)				25378-13			Point
(9140,3543,896)				28014-13			Point
(8962,3493,908)				28015-13			Point
(9313,3078,867)				28016-13			Point
(9281,3048,867)				28016-13			Point
(9445,3044,938)				28016-13			Point
(9137,3609,841)				28059-13			Point
(9101,3881,883)				28059-13			Point
(8993,3479,855)				28064-13			Point
(9095,3220,831)				28137-13			Point
(9333,3275,868)				28137-13			Point
(8964,3379,834)				28191-13			Point
(9069,3478,897)				28260-13			Point
(9014,3453,846)				28313-13			Point
(9048,3456,844)				28313-13			Point
(9065,3337,864)				28335-13			Point
(9048,3325,830)				28416-13			Point
(9290,3365,844)				28417-13			Point
(9034,3501,877)				28445-13			Point
(9166,3088,918)				28504-13			Point
(9909,3601,885)				30177-13			Point
(9761,3327,866)				30408-13			Point
(9581,3100,845)				30507-13			Point
(9583,3120,849)				30507-13			Point
(9547,3042,961)				30603-13			Point
(9426,3755,838)				30710-13			Point
(9372,3086,889)				30712-13			Point
(9361,3090,965)				30712-13			Point
(9410,3124,921)				30738-13			Point
(9295,3429,874)				30763-13			Point
(9450,3980,865)				32574-13			Point
(9102,3991,890)				32575-13			Point
(9860,3731,844)				32597-13			Point
(9583,3914,846)				32673-13			Point
(9803,3879,833)				32794-13			Point
(9615,3511,864)				32849-13			Point
(9748,4004,841)				32852-13			Point
(9307,4006,871)				32888-13			Point
(9652,3873,913)				32904-13			Point
(9468,4006,888)				32910-13			Point
(9165,3904,915)				32956-13			Point
(9336,3828,847)				33003-13			Point
(9331,3778,882)				33003-13			Point
(9346,3954,874)				33004-13			Point
(9471,3883,857)				33006-13			Point
(9152,3959,826)				33007-13			Point
(9193,3979,825)				33007-13			Point
(9356,3861,854)				33075-13			Point
(8981,3898,867)				33347-13			Point
(9736,3062,937)				34303-13			Point
(9579,3048,998)				34609-13			Point
(9721,3960,898)				35440-13			Point
(9947,3671,867)				35465-13			Point
(9937,3894,914)				35467-13			Point
(9608,3630,830)				35540-13			Point
(9888,3209,841)				37161-13			Point
(9730,3525,860)				37161-13			Point
(9951,3101,858)				37162-13			Point
(9649,3169,907)				37194-13			Point
(9862,3360,918)				37224-13			Point
(9911,3279,921)				37226-13			Point
(9938,3319,921)				37226-13			Point
(9993,3107,880)				37305-13			Point
(9942,3198,920)				37305-13			Point
(9782,3079,858)				37308-13			Point
(9243,3119,900)				37395-13			Point
(9253,3117,902)				37395-13			Point
(9266,3642,896)				37575-13			Point
(9937,3585,851)				37576-13			Point
(9830,3693,902)				37576-13			Point
(9226,3891,837)				37579-13			Point
(9354,3889,828)				37581-13			Point
(9112,3893,817)				37602-13			Point
(9669,3977,833)				37603-13			Point
(9350,3746,839)				37604-13			Point
(9374,3928,918)				37605-13			Point
(9397,4012,878)				37639-13			Point
(9353,3957,891)				37639-13			Point
(9389,3632,831)				37710-13			Point
(9541,3200,824)				37777-13			Point
(9524,3133,890)				37777-13			Point
(9540,3144,892)				37777-13			Point
(9374,3683,900)				37805-13			Point
(9179,3649,832)				37807-13			Point
(9548,3813,922)				37809-13			Point
(9538,3821,927)				37809-13			Point
(9524,3717,863)				37814-13			Point
(9546,3696,874)				37814-13			Point
(10003,3742,849)				37817-13			Point
(9868,3690,839)				37818-13			Point
(9936,3827,831)				37819-13			Point
(9360,3770,896)				37858-13			Point
(9289,3865,879)				37887-13			Point
(9653,3619,849)				37938-13			Point
(9574,4015,828)				37966-13			Point
(9356,3541,864)				37967-13			Point
(9793,3683,869)				38009-13			Point
(9596,3829,851)				38015-13			Point
(9761,4031,889)				38038-13			Point
(9778,3985,893)				38084-13			Point
(9220,3176,909)				39365-13			Point
(9867,3458,909)				39365-13			Point
(9067,3395,904)				39396-13			Point
(9432,3252,938)				39400-13			Point
(9707,3023,876)				41358-13			Point
(9611,3269,832)				41361-13			Point
(9706,3161,925)				41364-13			Point
(9190,3512,862)				41366-13			Point
(9954,3052,892)				41373-13			Point
(9786,3167,926)				41375-13			Point
(9192,3222,855)				42012-13			Point
(9698,3290,873)				42139-13			Point
(8947,3941,841)				42842-13			Point
(9387,3177,883)				43624-13			Point
(9022,3845,838)				44066-13			Point
(9581,3778,867)				44252-13			Point
(9070,4013,823)				44269-13			Point
(9255,3496,837)				44752-13			Point
(9892,3077,911)				45346-13			Point
(9269,3872,915)				45559-13			Point
(9261,3855,921)				45559-13			Point
(9115,3385,877)				45586-13			Point
(9000,3338,797)				7843-20			Point
(9289,3318,796)				13596-20			Point
(9338,3372,824)				13596-20			Point
(9403,3316,812)				13600-20			Point
(9521,3259,810)				13604-20			Point
(9168,3337,781)				13622-20			Point
(9164,3319,787)				13622-20			Point
(9520,3401,830)				13628-20			Point
(9417,3237,807)				13651-20			Point
(9255,3566,803)				13652-20			Point
(9413,3604,791)				13657-20			Point
(9417,3106,781)				13670-20			Point
(9166,3537,802)				13672-20			Point
(9058,3439,785)				23433-20			Point
(9078,3118,785)				28137-20			Point
(9288,3097,835)				28305-20			Point
(9219,3088,821)				28341-20			Point
(9242,3122,826)				28341-20			Point
(9112,3205,806)				28414-20			Point
(9411,3170,808)				30503-20			Point
(9507,3109,799)				30507-20			Point
(9406,3260,779)				30510-20			Point
(9177,3449,794)				30694-20			Point
(9200,3218,781)				30763-20			Point
(9391,3485,826)				30764-20			Point
(9330,3207,822)				30765-20			Point
(9942,3957,788)				32789-20			Point
(9103,3928,776)				32800-20			Point
(9919,3722,776)				32889-20			Point
(9795,3489,831)				32955-20			Point
(9945,3973,780)				33073-20			Point
(9952,4036,796)				33073-20			Point
(9417,3780,780)				33075-20			Point
(9799,3433,781)				35413-20			Point
(9880,3789,815)				35467-20			Point
(9632,3800,814)				35474-20			Point
(9936,3431,841)				37197-20			Point
(9666,3197,819)				37231-20			Point
(9928,3058,778)				37268-20			Point
(9791,3102,805)				37306-20			Point
(9665,3033,822)				37307-20			Point
(9622,3619,783)				37569-20			Point
(9327,3605,795)				37572-20			Point
(9602,3684,807)				37580-20			Point
(9611,3665,807)				37580-20			Point
(9463,3871,800)				37639-20			Point
(9651,3380,806)				37657-20			Point
(9631,3358,810)				37657-20			Point
(9690,3371,812)				37657-20			Point
(9661,3323,809)				37657-20			Point
(9955,3874,779)				37673-20			Point
(9289,3959,784)				37682-20			Point
(9575,3892,818)				37810-20			Point
(9551,3656,803)				37814-20			Point
(9287,3604,785)				37882-20			Point
(9481,3746,817)				37936-20			Point
(9327,3929,776)				37939-20			Point
(9326,3516,826)				37967-20			Point
(9633,3416,820)				38012-20			Point
(9825,3865,799)				38084-20			Point
(9994,3905,816)				38110-20			Point
(9881,3049,784)				41106-20			Point
(9725,3100,819)				41356-20			Point
(9080,3983,776)				43589-20			Point
(9633,3456,778)				43855-20			Point
(9649,3443,780)				43855-20			Point
(9360,3075,834)				44023-20			Point
(9899,3265,829)				45345-20			Point
(9337,3523,778)				45559-20			Point
(8997,3644,908)				23429-82			Point
(9051,3694,940)				23916-82			Point
(8946,3832,927)				23918-82			Point
(8977,3785,908)				24515-82			Point
(9048,3502,921)				30767-82			Point
(9108,3724,940)				37575-82			Point
(9261,3992,961)				37646-82			Point
(9627,3685,929)				402-83			Point
(9611,3897,996)				754-83			Point
(9105,3819,950)				13598-83			Point
(9154,3746,974)				13601-83			Point
(9175,3731,976)				13601-83			Point
(9191,3792,948)				13620-83			Point
(8963,3882,955)				13623-83			Point
(9195,3685,990)				13628-83			Point
(9245,3697,991)				13628-83			Point
(9447,3779,943)				13644-83			Point
(9197,3884,953)				13645-83			Point
(9431,3942,971)				13647-83			Point
(9158,3936,953)				13649-83			Point
(9062,4013,929)				13650-83			Point
(9292,3855,940)				13652-83			Point
(9194,3965,950)				13674-83			Point
(9330,3040,998)				14102-83			Point
(9185,3173,959)				16871-83			Point
(9202,3157,952)				16894-83			Point
(9013,3745,965)				23429-83			Point
(9144,3753,959)				23433-83			Point
(9100,3735,990)				23494-83			Point
(9036,3865,990)				23545-83			Point
(9076,3609,941)				23920-83			Point
(9017,3632,951)				24646-83			Point
(8964,3453,937)				28061-83			Point
(8988,3376,933)				28067-83			Point
(9233,3093,985)				28195-83			Point
(8989,3499,954)				28260-83			Point
(9045,3351,945)				28314-83			Point
(9051,3464,944)				28444-83			Point
(8976,3362,957)				28447-83			Point
(9224,3653,969)				30498-83			Point
(9492,3630,947)				30502-83			Point
(9393,3680,967)				30502-83			Point
(9181,3536,974)				30505-83			Point
(9303,3679,964)				30597-83			Point
(9196,3612,947)				30629-83			Point
(9684,3949,922)				30653-83			Point
(9003,3460,972)				30768-83			Point
(8996,3447,974)				30768-83			Point
(9089,3934,949)				32800-83			Point
(9700,3796,941)				32849-83			Point
(9678,3878,925)				32904-83			Point
(9834,3786,954)				32904-83			Point
(9423,4016,937)				33011-83			Point
(9816,3868,941)				35470-83			Point
(9599,3960,940)				35543-83			Point
(9857,3973,943)				35544-83			Point
(9060,3202,940)				36874-83			Point
(9264,3081,957)				37395-83			Point
(9482,3840,951)				37570-83			Point
(9359,4008,986)				37605-83			Point
(9545,3928,940)				37606-83			Point
(9664,3888,963)				37609-83			Point
(9654,4023,998)				37609-83			Point
(9257,3983,973)				37646-83			Point
(9686,3883,946)				37675-83			Point
(9675,3862,948)				37675-83			Point
(9400,3629,960)				37678-83			Point
(9321,3916,999)				37779-83			Point
(9280,3684,945)				37807-83			Point
(9536,3761,937)				37808-83			Point
(9746,3966,931)				37811-83			Point
(9779,3809,941)				37818-83			Point
(9666,3784,943)				37850-83			Point
(9493,3996,952)				37851-83			Point
(9278,3953,961)				37887-83			Point
(9401,3780,928)				37936-83			Point
(9211,3763,953)				37967-83			Point
(9105,3553,947)				39396-83			Point
(9550,3626,927)				41106-83			Point
(9105,3228,994)				41598-83			Point
(9690,3655,975)				41599-83			Point
(9143,3212,981)				41673-83			Point
(9110,3156,935)				42328-83			Point
(9165,3544,952)				42742-83			Point
(9096,3428,944)				42778-83			Point
(9017,3986,941)				42842-83			Point
(9607,3146,959)				13583-30310			Point
(9568,3207,938)				13624-30310			Point
(9669,3416,941)				15823-30310			Point
(9537,3267,958)				30510-30310			Point
(9921,3347,934)				35441-30310			Point
(9940,3309,944)				35441-30310			Point
(9857,3403,988)				35442-30310			Point
(9924,3222,952)				37169-30310			Point
(9703,3299,983)				37194-30310			Point
(9945,3318,994)				37197-30310			Point
(9973,3273,998)				37197-30310			Point
(9960,3169,942)				37228-30310			Point
(9903,3143,952)				37254-30310			Point
(9947,3103,941)				41099-30310			Point
(9804,3172,964)				41368-30310			Point
(9664,3639,973)				41599-30310			Point
(9976,3042,958)				42464-30310			Point
(10001,3192,993)				45519-30310			Point
(9795,3325,998)				45913-30310			Point
(9342,4465,262)				596-18			Point
(9501,4781,225)				865-18			Point
(9448,4726,228)				865-18			Point
(9478,4395,246)				8915-18			Point
(9564,4607,259)				9023-18			Point
(9559,4633,261)				9023-18			Point
(9391,4135,243)				10665-18			Point
(9400,4047,246)				10666-18			Point
(9276,4345,258)				10997-18			Point
(9069,4868,246)				16696-18			Point
(9029,4646,259)				16704-18			Point
(8964,4597,255)				16704-18			Point
(9041,4674,263)				16704-18			Point
(9074,4887,230)				16718-18			Point
(9056,4257,254)				17040-18			Point
(9039,4416,248)				17084-18			Point
(9223,4574,263)				17179-18			Point
(9400,4683,245)				17453-18			Point
(9049,4043,211)				18046-18			Point
(9128,4084,229)				18048-18			Point
(9131,4113,238)				18048-18			Point
(9013,4041,237)				18404-18			Point
(9488,4241,254)				22802-18			Point
(9559,4155,256)				22804-18			Point
(9287,4621,248)				23287-18			Point
(9126,4042,254)				23308-18			Point
(9826,4139,244)				28442-18			Point
(9988,4278,251)				32656-18			Point
(9969,4172,232)				32967-18			Point
(9794,4511,230)				32975-18			Point
(9922,4264,262)				33178-18			Point
(9649,4136,259)				33297-18			Point
(9705,4491,244)				33429-18			Point
(9423,4782,225)				36781-18			Point
(9041,4429,238)				36781-18			Point
(9822,4315,261)				42731-18			Point
(9816,4516,240)				43563-18			Point
(9837,4656,265)				45499-18			Point
(9179,4291,173)				279-81			Point
(9639,4849,190)				652-81			Point
(9689,4859,204)				865-81			Point
(9742,5040,163)				5966-81			Point
(9671,4928,128)				6066-81			Point
(9058,4062,159)				6120-81			Point
(9745,4819,108)				8793-81			Point
(9204,4426,165)				8837-81			Point
(9280,4874,171)				8851-81			Point
(9274,4869,195)				8851-81			Point
(9420,4973,147)				8852-81			Point
(9628,4612,178)				8880-81			Point
(9641,4709,194)				8885-81			Point
(9818,4160,157)				8913-81			Point
(9719,4253,150)				8915-81			Point
(9501,4256,188)				8915-81			Point
(9923,4220,80)				8917-81			Point
(9502,4252,215)				8951-81			Point
(9480,4272,216)				8951-81			Point
(9828,5004,167)				8983-81			Point
(9289,4796,205)				8987-81			Point
(9388,5002,156)				9007-81			Point
(9525,4751,168)				9008-81			Point
(9203,4387,180)				9022-81			Point
(9572,4499,216)				9023-81			Point
(9615,4386,161)				9024-81			Point
(9992,4694,135)				9025-81			Point
(9729,4698,201)				9025-81			Point
(9422,4698,156)				9655-81			Point
(9088,4063,243)				10641-81			Point
(9798,4093,82)				10644-81			Point
(9810,4046,144)				10644-81			Point
(9287,4272,178)				10658-81			Point
(9737,4127,97)				10662-81			Point
(9706,4105,122)				10662-81			Point
(9454,4100,223)				10665-81			Point
(9631,4134,152)				10683-81			Point
(9227,4168,237)				10712-81			Point
(9353,4102,217)				10994-81			Point
(9502,4028,162)				11044-81			Point
(9413,4894,136)				11471-81			Point
(9618,5019,101)				11591-81			Point
(9475,4995,173)				15988-81			Point
(9187,4916,202)				16158-81			Point
(9091,4827,189)				16696-81			Point
(9087,4820,191)				16696-81			Point
(9113,4538,182)				16704-81			Point
(9124,4539,186)				16704-81			Point
(9162,4783,217)				16704-81			Point
(9201,4993,120)				16762-81			Point
(9189,5006,126)				16762-81			Point
(9021,5021,186)				16874-81			Point
(8964,4776,189)				16878-81			Point
(8990,4767,191)				16878-81			Point
(9029,4845,164)				16879-81			Point
(9074,4897,183)				16879-81			Point
(9042,4818,177)				16972-81			Point
(9029,4812,183)				16972-81			Point
(8982,4744,150)				16974-81			Point
(9211,5003,179)				17033-81			Point
(9158,4750,218)				17034-81			Point
(9128,4219,181)				17085-81			Point
(9038,4543,217)				17134-81			Point
(9116,4565,205)				17135-81			Point
(9038,4302,184)				17138-81			Point
(9019,4414,188)				17173-81			Point
(9244,4446,162)				17179-81			Point
(9506,4420,174)				17220-81			Point
(9470,4659,185)				17220-81			Point
(9119,4286,220)				17265-81			Point
(9294,4172,187)				17270-81			Point
(9022,4135,146)				17359-81			Point
(9052,4760,138)				17362-81			Point
(9046,4609,208)				17362-81			Point
(9341,4488,223)				17388-81			Point
(9190,4761,131)				17392-81			Point
(9441,4614,214)				17453-81			Point
(9226,4857,121)				17456-81			Point
(9128,4648,166)				17556-81			Point
(9218,4260,180)				17616-81			Point
(9173,4368,236)				17616-81			Point
(9017,4479,188)				17651-81			Point
(9180,4032,131)				18048-81			Point
(9013,4141,198)				18119-81			Point
(9012,4959,109)				20852-81			Point
(9019,4948,118)				20852-81			Point
(8964,4665,161)				21019-81			Point
(8968,4701,214)				21019-81			Point
(9021,4710,222)				21019-81			Point
(8960,4937,127)				21053-81			Point
(9502,4100,206)				22799-81			Point
(9479,4075,181)				22800-81			Point
(9761,4232,91)				22801-81			Point
(9648,4228,227)				22801-81			Point
(9745,4454,179)				22805-81			Point
(9653,4276,233)				22805-81			Point
(9418,4157,201)				22806-81			Point
(9510,4514,170)				22808-81			Point
(9658,4313,137)				22899-81			Point
(9511,4456,237)				22902-81			Point
(9627,4421,171)				22904-81			Point
(9638,4409,176)				22904-81			Point
(9493,4338,234)				22907-81			Point
(9730,4383,179)				23046-81			Point
(9803,4414,126)				23049-81			Point
(9796,4360,219)				23049-81			Point
(9237,4338,225)				23050-81			Point
(9380,4139,179)				23051-81			Point
(9536,4161,160)				23052-81			Point
(9542,4189,170)				23052-81			Point
(9586,4275,171)				23146-81			Point
(9495,4507,203)				23152-81			Point
(9502,4507,209)				23152-81			Point
(9699,4192,99)				23153-81			Point
(9641,4240,159)				23153-81			Point
(9548,4316,215)				23153-81			Point
(9746,4210,157)				23193-81			Point
(9416,4356,216)				23198-81			Point
(9817,4339,119)				23199-81			Point
(9529,4609,199)				23284-81			Point
(9243,4400,211)				23305-81			Point
(9267,4398,177)				23307-81			Point
(9604,4510,179)				23309-81			Point
(9557,4222,240)				23309-81			Point
(9735,4285,215)				23310-81			Point
(9670,4063,121)				23312-81			Point
(9956,4810,79)				27766-81			Point
(9925,4894,181)				27766-81			Point
(9430,5033,179)				27964-81			Point
(9720,4099,169)				28300-81			Point
(9951,4060,133)				28346-81			Point
(9834,4205,140)				28348-81			Point
(9928,4370,150)				28410-81			Point
(9869,4138,226)				28615-81			Point
(9954,4029,194)				32120-81			Point
(9951,4344,222)				32386-81			Point
(10004,4123,169)				32620-81			Point
(9967,4203,172)				32968-81			Point
(9970,4217,176)				32968-81			Point
(9928,4188,180)				32968-81			Point
(9954,4192,188)				32968-81			Point
(9774,4233,122)				32969-81			Point
(9677,4537,169)				32970-81			Point
(9862,4278,168)				32971-81			Point
(9884,4325,86)				32973-81			Point
(9812,4423,194)				32973-81			Point
(9829,4284,152)				32974-81			Point
(9970,4498,117)				33059-81			Point
(9874,4538,168)				33059-81			Point
(9896,4491,198)				33059-81			Point
(9894,4444,203)				33059-81			Point
(9894,4346,111)				33061-81			Point
(9709,4663,199)				33064-81			Point
(9705,4587,211)				33065-81			Point
(9881,4555,152)				33098-81			Point
(9826,4760,130)				33101-81			Point
(9822,4760,139)				33101-81			Point
(9887,4868,208)				33101-81			Point
(9957,4444,163)				33102-81			Point
(9936,4454,167)				33102-81			Point
(9971,4440,171)				33102-81			Point
(9868,4271,236)				33106-81			Point
(9909,4129,154)				33152-81			Point
(9996,4453,201)				33179-81			Point
(9989,4505,163)				33180-81			Point
(9983,4550,178)				33180-81			Point
(9966,4502,184)				33180-81			Point
(9893,4668,108)				33204-81			Point
(9843,4678,138)				33204-81			Point
(9784,4611,147)				33205-81			Point
(9784,4104,178)				33211-81			Point
(9786,4136,179)				33211-81			Point
(9747,4686,135)				33275-81			Point
(9781,4677,146)				33275-81			Point
(9903,4200,83)				33293-81			Point
(9982,4371,155)				33294-81			Point
(9859,4433,223)				33295-81			Point
(9890,4423,190)				33296-81			Point
(9784,4060,86)				33297-81			Point
(9852,4119,189)				33301-81			Point
(9736,4763,130)				33391-81			Point
(9991,4583,203)				33392-81			Point
(9705,4404,214)				33396-81			Point
(9760,4647,210)				33397-81			Point
(9769,4569,169)				33431-81			Point
(9637,4366,250)				33432-81			Point
(9721,4254,125)				33463-81			Point
(9898,4038,183)				33491-81			Point
(9665,4599,185)				33493-81			Point
(9951,4491,221)				33496-81			Point
(9731,4510,196)				33531-81			Point
(9969,4733,140)				33532-81			Point
(9253,4766,152)				34889-81			Point
(9487,4909,119)				37336-81			Point
(9086,4562,157)				40828-81			Point
(9628,4415,220)				41109-81			Point
(8987,4134,228)				41173-81			Point
(9153,4614,143)				41174-81			Point
(9303,4937,149)				41743-81			Point
(9292,4982,165)				41743-81			Point
(9315,5010,184)				41743-81			Point
(8944,5005,162)				42232-81			Point
(10002,4632,120)				42478-81			Point
(9890,4555,188)				42478-81			Point
(9823,4885,213)				44880-81			Point
(9903,4094,23)				17974-174			Point
(9977,4134,36)				28615-174			Point
(9987,4280,51)				33062-174			Point
(10009,4204,58)				33210-174			Point
(9875,4196,63)				33494-174			Point
(9154,4534,87)				634-24508			Point
(9510,4983,82)				4799-33000			Point
(9008,4311,80)				5983-24508			Point
(9062,4460,89)				7286-24508			Point
(9698,4920,51)				7286-33000			Point
(9335,4941,32)				8792-33000			Point
(9385,4906,84)				8829-33000			Point
(9430,5011,82)				8849-33000			Point
(9322,4839,70)				8851-33000			Point
(9418,4963,65)				8852-33000			Point
(9483,5024,36)				8882-33000			Point
(9264,4840,67)				8948-33000			Point
(9127,5003,78)				8985-33000			Point
(9431,4972,26)				9007-33000			Point
(9119,4206,74)				9022-24508			Point
(9140,4569,112)				11195-24508			Point
(9120,4491,76)				11293-24508			Point
(9217,4763,86)				11381-33000			Point
(8927,4386,109)				11471-24508			Point
(9055,4735,19)				12709-33000			Point
(9070,4747,53)				16149-24508			Point
(9065,4783,42)				16149-33000			Point
(9145,5028,19)				16156-33000			Point
(9079,4705,103)				16696-24508			Point
(9131,4667,52)				16724-24508			Point
(9139,4752,81)				16875-24508			Point
(9170,4802,6)				16879-33000			Point
(8961,4054,91)				17087-24508			Point
(8940,4403,38)				17088-24508			Point
(9162,4140,13)				17135-24508			Point
(9118,4159,24)				17135-24508			Point
(9130,4166,26)				17135-24508			Point
(9007,4214,53)				17171-24508			Point
(9030,4232,63)				17171-24508			Point
(9046,4761,80)				17216-24508			Point
(9048,4784,72)				17216-33000			Point
(9181,4071,53)				17262-24508			Point
(9215,4858,78)				17392-33000			Point
(9162,4631,66)				17506-24508			Point
(9029,4204,97)				17551-24508			Point
(9191,4695,41)				17556-33000			Point
(9193,4740,23)				17578-33000			Point
(8963,4153,99)				17618-24508			Point
(9132,4132,44)				17663-24508			Point
(9098,4254,55)				17663-24508			Point
(9036,4151,100)				18121-24508			Point
(9044,5005,51)				20656-33000			Point
(9039,4901,65)				20819-33000			Point
(9090,4911,54)				20852-33000			Point
(9148,4935,7)				20854-33000			Point
(9025,4605,37)				21019-24508			Point
(9105,4773,6)				21053-33000			Point
(8993,4788,51)				21179-33000			Point
(9112,4437,71)				23305-24508			Point
(9144,4518,16)				23307-33000			Point
(9027,4035,36)				41322-24508			Point
(9069,4224,84)				44813-24508			Point
(9068,4192,89)				44813-24508			Point
(9403,5015,468)				4633-4			Point
(9814,4915,478)				6759-4			Point
(9777,4868,468)				8023-4			Point
(9628,5002,467)				8856-4			Point
(9198,4926,479)				8887-4			Point
(9458,4978,470)				8915-4			Point
(9453,4815,516)				8951-4			Point
(9535,5012,466)				9005-4			Point
(9277,4863,511)				9024-4			Point
(9224,4853,512)				9024-4			Point
(9385,4170,505)				10627-4			Point
(9670,4350,474)				10644-4			Point
(9704,4357,474)				10644-4			Point
(9391,4341,506)				10646-4			Point
(9284,4243,488)				10660-4			Point
(9540,4091,501)				10679-4			Point
(9358,4070,497)				10684-4			Point
(9303,4271,496)				10708-4			Point
(9426,4606,479)				10709-4			Point
(9586,4487,468)				10774-4			Point
(9139,4079,516)				10775-4			Point
(9075,4049,495)				10789-4			Point
(9483,4092,514)				10792-4			Point
(9351,4428,502)				10809-4			Point
(9639,4405,471)				10815-4			Point
(9281,4201,565)				11001-4			Point
(9217,4226,502)				11049-4			Point
(9259,4743,465)				14915-4			Point
(9846,4989,497)				15706-4			Point
(9828,5024,499)				15706-4			Point
(9045,4998,500)				17009-4			Point
(9095,4905,488)				17035-4			Point
(9047,4525,511)				17135-4			Point
(8975,4669,485)				17178-4			Point
(9143,4463,491)				17179-4			Point
(9176,4553,483)				17212-4			Point
(9060,4431,512)				17392-4			Point
(9153,4375,496)				17497-4			Point
(8956,4582,495)				17586-4			Point
(8996,4539,516)				17617-4			Point
(9058,4162,511)				18369-4			Point
(9453,4487,462)				22801-4			Point
(9336,4631,467)				22802-4			Point
(9560,4593,483)				22804-4			Point
(9220,4517,489)				22807-4			Point
(9600,4904,453)				22859-4			Point
(9109,4590,556)				22900-4			Point
(9083,4784,497)				22908-4			Point
(9565,4720,486)				23049-4			Point
(9606,4746,494)				23049-4			Point
(9528,4414,461)				23051-4			Point
(9579,4637,509)				23146-4			Point
(9645,4537,465)				23194-4			Point
(9628,4690,473)				23199-4			Point
(9471,4725,489)				23284-4			Point
(9083,4563,488)				23305-4			Point
(9097,4546,494)				23305-4			Point
(9296,4541,487)				23308-4			Point
(9279,4533,489)				23308-4			Point
(9418,4668,519)				23309-4			Point
(9931,4061,463)				28176-4			Point
(9769,4162,473)				28251-4			Point
(9833,4219,502)				28254-4			Point
(9762,4323,459)				28301-4			Point
(9812,4403,458)				28304-4			Point
(9939,4342,475)				28410-4			Point
(9606,4094,510)				28433-4			Point
(9775,4046,464)				28434-4			Point
(9915,4123,504)				28531-4			Point
(9955,4142,506)				28534-4			Point
(9972,4379,490)				28535-4			Point
(9569,4252,493)				28596-4			Point
(9561,4252,500)				28596-4			Point
(9633,4184,481)				28659-4			Point
(9604,4161,502)				32676-4			Point
(9779,4102,454)				32677-4			Point
(9920,4489,506)				32933-4			Point
(9865,4640,520)				32969-4			Point
(9932,4664,474)				33059-4			Point
(9929,4543,503)				33060-4			Point
(10009,4917,488)				33063-4			Point
(9801,4714,472)				33064-4			Point
(9776,5006,520)				33098-4			Point
(9926,4585,477)				33105-4			Point
(9898,4889,473)				33180-4			Point
(9935,4908,475)				33180-4			Point
(9738,4687,502)				33205-4			Point
(9738,4574,477)				33294-4			Point
(9952,4682,518)				33302-4			Point
(9932,4959,508)				33389-4			Point
(9953,4978,513)				33389-4			Point
(9679,4680,490)				33390-4			Point
(9676,4485,474)				33391-4			Point
(9732,4743,471)				33431-4			Point
(9844,4599,481)				33436-4			Point
(9801,4615,509)				33491-4			Point
(9863,4709,499)				33532-4			Point
(9372,4784,460)				34889-4			Point
(9017,4800,488)				35176-4			Point
(9062,4876,510)				35176-4			Point
(9919,4280,470)				36172-4			Point
(9671,4141,497)				40878-4			Point
(9494,4829,477)				41109-4			Point
(9501,4729,514)				41109-4			Point
(9090,4715,485)				41472-4			Point
(9966,4325,495)				42398-4			Point
(9665,4781,512)				43563-4			Point
(9503,4234,494)				45441-4			Point
(9989,4100,348)				498-18			Point
(9178,4167,271)				598-18			Point
(9255,4897,355)				8792-18			Point
(9295,4930,404)				8792-18			Point
(9216,4998,406)				8793-18			Point
(9173,4954,350)				8828-18			Point
(9308,4843,355)				8837-18			Point
(9294,4993,371)				8849-18			Point
(9582,4713,332)				8856-18			Point
(9304,4809,388)				8914-18			Point
(9391,4575,299)				8917-18			Point
(9417,4603,297)				8917-18			Point
(9363,4568,303)				8917-18			Point
(9573,4592,274)				8949-18			Point
(9597,4590,274)				8949-18			Point
(9406,4711,374)				8951-18			Point
(9352,4755,421)				8951-18			Point
(9588,4823,360)				8956-18			Point
(9110,4949,404)				8980-18			Point
(9676,4986,276)				8981-18			Point
(9598,4852,307)				9008-18			Point
(9221,4812,401)				9021-18			Point
(9217,4814,408)				9021-18			Point
(9424,4719,303)				9023-18			Point
(9499,4740,345)				9023-18			Point
(9489,4737,364)				9023-18			Point
(9390,4619,286)				9024-18			Point
(9320,4031,279)				10624-18			Point
(9570,4284,412)				10638-18			Point
(9541,4171,380)				10639-18			Point
(9311,4072,266)				10645-18			Point
(9246,4224,317)				10660-18			Point
(9479,4269,355)				10661-18			Point
(9383,4328,377)				10666-18			Point
(9497,4275,384)				10709-18			Point
(9467,4403,426)				10709-18			Point
(9354,4160,317)				10711-18			Point
(9339,4359,402)				10712-18			Point
(9415,4430,437)				10712-18			Point
(9212,4062,281)				10715-18			Point
(9174,4045,281)				10715-18			Point
(9334,4160,285)				10716-18			Point
(9327,4129,292)				10716-18			Point
(9652,4099,277)				10774-18			Point
(9609,4342,411)				10774-18			Point
(9545,4218,404)				10814-18			Point
(9393,4256,313)				10994-18			Point
(9424,4296,404)				10994-18			Point
(9192,4093,334)				10997-18			Point
(9380,4201,267)				10999-18			Point
(9306,4277,273)				10999-18			Point
(9333,4310,288)				10999-18			Point
(9497,4186,366)				11002-18			Point
(9506,4067,312)				11044-18			Point
(9361,4088,272)				11049-18			Point
(9295,4374,397)				11049-18			Point
(9421,4050,340)				11050-18			Point
(9065,4764,263)				15987-18			Point
(9077,4684,299)				15989-18			Point
(8948,4811,316)				16702-18			Point
(9011,4762,300)				16875-18			Point
(9000,4764,306)				16875-18			Point
(9099,4928,355)				17034-18			Point
(9047,4278,271)				17040-18			Point
(9098,4304,277)				17081-18			Point
(9076,4226,344)				17083-18			Point
(9006,4331,350)				17084-18			Point
(9156,4733,284)				17135-18			Point
(9016,4552,271)				17137-18			Point
(9085,4136,282)				17176-18			Point
(9089,4659,280)				17212-18			Point
(9091,4203,348)				17269-18			Point
(9143,4995,276)				17276-18			Point
(9134,4274,298)				17360-18			Point
(9283,4513,292)				17388-18			Point
(9233,4623,368)				17388-18			Point
(9143,4613,400)				17388-18			Point
(9126,4696,385)				17451-18			Point
(8998,4681,330)				17453-18			Point
(9022,4661,336)				17453-18			Point
(8986,4649,336)				17453-18			Point
(9023,4079,292)				17454-18			Point
(9154,4456,308)				17616-18			Point
(9057,4609,316)				17650-18			Point
(9028,4132,310)				18046-18			Point
(8986,4207,290)				18118-18			Point
(8980,4198,304)				18118-18			Point
(8992,4241,337)				18272-18			Point
(9001,4270,334)				18272-18			Point
(9020,4141,336)				18325-18			Point
(8993,4093,315)				18397-18			Point
(9996,4068,357)				21252-18			Point
(9378,4267,289)				22800-18			Point
(9221,4366,315)				22803-18			Point
(9557,4377,298)				22804-18			Point
(9548,4366,299)				22804-18			Point
(9515,4550,389)				22805-18			Point
(9394,4374,265)				22806-18			Point
(9442,4602,379)				22806-18			Point
(9168,4702,393)				22900-18			Point
(9345,4693,434)				22901-18			Point
(9383,4381,357)				22906-18			Point
(9409,4428,376)				22906-18			Point
(9436,4452,284)				22907-18			Point
(9402,4705,419)				22907-18			Point
(9298,4540,383)				23024-18			Point
(9613,4135,295)				23027-18			Point
(9559,4340,358)				23046-18			Point
(9604,4424,414)				23046-18			Point
(9635,4471,386)				23049-18			Point
(9623,4478,395)				23049-18			Point
(9243,4533,430)				23050-18			Point
(9570,4384,271)				23052-18			Point
(9510,4515,417)				23146-18			Point
(9198,4343,280)				23150-18			Point
(9252,4511,405)				23150-18			Point
(9257,4525,406)				23150-18			Point
(9382,4568,370)				23153-18			Point
(9387,4628,368)				23153-18			Point
(9504,4255,297)				23193-18			Point
(9518,4286,297)				23193-18			Point
(9613,4727,309)				23194-18			Point
(9556,4508,400)				23194-18			Point
(9455,4165,277)				23195-18			Point
(9352,4366,284)				23198-18			Point
(9298,4640,436)				23198-18			Point
(9183,4645,407)				23287-18			Point
(9125,4515,314)				23305-18			Point
(9273,4591,433)				23307-18			Point
(9518,4387,348)				23312-18			Point
(9677,4547,327)				23313-18			Point
(9860,4066,320)				28255-18			Point
(9877,4085,399)				28255-18			Point
(9833,4119,403)				28297-18			Point
(9717,4031,295)				28300-18			Point
(9710,4203,401)				28300-18			Point
(9691,4141,290)				28301-18			Point
(9663,4212,410)				28302-18			Point
(9801,4315,388)				28348-18			Point
(9870,4230,410)				28442-18			Point
(9793,4027,340)				28484-18			Point
(9696,4133,399)				28593-18			Point
(9763,4064,304)				28616-18			Point
(9687,4053,359)				28659-18			Point
(9693,4059,388)				28659-18			Point
(10001,4425,327)				32346-18			Point
(9743,4070,346)				32676-18			Point
(9807,4196,314)				32933-18			Point
(9998,4384,320)				32967-18			Point
(9944,4286,291)				32968-18			Point
(9852,4381,398)				32969-18			Point
(9714,4381,291)				32970-18			Point
(9806,4409,283)				32971-18			Point
(9976,4293,336)				32972-18			Point
(9991,4270,343)				32972-18			Point
(9908,4432,272)				32974-18			Point
(9854,4481,361)				32974-18			Point
(9702,4508,368)				32975-18			Point
(9736,4479,293)				33061-18			Point
(9738,4574,361)				33064-18			Point
(9752,4614,392)				33064-18			Point
(9869,4546,308)				33066-18			Point
(9768,4594,316)				33098-18			Point
(9974,4649,316)				33099-18			Point
(9817,4602,278)				33103-18			Point
(9861,4584,360)				33105-18			Point
(9657,4518,352)				33106-18			Point
(9910,4384,313)				33152-18			Point
(9989,4792,366)				33176-18			Point
(9803,4489,303)				33182-18			Point
(9786,4437,364)				33182-18			Point
(9923,4257,329)				33203-18			Point
(9946,4443,357)				33203-18			Point
(9722,4455,373)				33205-18			Point
(9884,4524,285)				33206-18			Point
(9902,4596,313)				33206-18			Point
(9756,4244,271)				33211-18			Point
(9644,4549,285)				33275-18			Point
(9568,4484,336)				33275-18			Point
(9600,4442,337)				33275-18			Point
(9682,4655,368)				33275-18			Point
(9715,4653,375)				33275-18			Point
(9645,4193,310)				33293-18			Point
(9688,4250,303)				33293-18			Point
(9758,4161,289)				33297-18			Point
(9792,4222,409)				33297-18			Point
(9855,4238,313)				33298-18			Point
(9851,4176,296)				33301-18			Point
(9982,4568,367)				33389-18			Point
(9739,4225,294)				33391-18			Point
(9703,4286,400)				33391-18			Point
(9788,4692,379)				33392-18			Point
(9724,4692,323)				33394-18			Point
(9823,4765,368)				33394-18			Point
(9773,4431,323)				33396-18			Point
(9613,4475,364)				33432-18			Point
(9605,4497,368)				33432-18			Point
(9760,4452,391)				33434-18			Point
(9813,4218,286)				33491-18			Point
(9632,4366,301)				33493-18			Point
(9712,4410,397)				33493-18			Point
(9675,4337,410)				33494-18			Point
(9984,4625,327)				33499-18			Point
(9952,4639,364)				33499-18			Point
(9311,4062,333)				35708-18			Point
(9479,4181,398)				41048-18			Point
(9585,4439,278)				41109-18			Point
(9556,4693,350)				41109-18			Point
(9354,4724,278)				41172-18			Point
(9113,4442,292)				41172-18			Point
(9886,4320,384)				42731-18			Point
(9901,4369,373)				42731-18			Point
(9106,4185,280)				43220-18			Point
(9551,4814,318)				44881-18			Point
(9532,4919,351)				44881-18			Point
(9991,4733,303)				45104-18			Point
(9847,4883,342)				45499-18			Point
(9985,4941,287)				45601-18			Point
(9376,4918,415)				279-21			Point
(9249,4660,424)				596-21			Point
(9215,4686,439)				596-21			Point
(9279,4356,436)				762-21			Point
(8993,4083,440)				762-21			Point
(9219,4265,426)				6714-21			Point
(9326,4373,446)				6759-21			Point
(9534,4921,416)				8880-21			Point
(9532,4977,388)				8881-21			Point
(9359,4866,424)				8914-21			Point
(9109,4947,396)				8980-21			Point
(9146,4893,462)				8980-21			Point
(9638,5028,369)				8981-21			Point
(9465,4856,411)				9005-21			Point
(9201,4842,410)				9021-21			Point
(9463,4851,428)				9023-21			Point
(9542,4111,472)				10619-21			Point
(9239,4116,490)				10623-21			Point
(9162,4166,486)				10625-21			Point
(9271,4298,427)				10666-21			Point
(9137,4177,465)				10710-21			Point
(9559,4019,475)				10713-21			Point
(9304,4368,464)				10716-21			Point
(9452,4134,482)				10776-21			Point
(9253,4050,474)				10794-21			Point
(9399,4230,428)				10809-21			Point
(9282,4095,423)				10811-21			Point
(9498,4222,442)				10814-21			Point
(9582,4200,443)				10815-21			Point
(9449,4209,483)				10998-21			Point
(9296,4134,496)				11001-21			Point
(9357,4168,483)				11002-21			Point
(9042,4191,465)				15706-21			Point
(9255,4421,467)				15706-21			Point
(8992,4161,470)				15706-21			Point
(8977,4821,422)				15989-21			Point
(9017,4646,393)				16800-21			Point
(9057,4928,420)				16980-21			Point
(9143,4953,460)				16980-21			Point
(9021,4900,404)				17033-21			Point
(9061,4890,466)				17035-21			Point
(9050,4326,493)				17081-21			Point
(9038,4521,462)				17171-21			Point
(8994,4583,403)				17173-21			Point
(9161,4470,480)				17179-21			Point
(9137,4295,494)				17262-21			Point
(9121,4431,451)				17270-21			Point
(9065,4447,433)				17447-21			Point
(9106,4726,399)				17451-21			Point
(9155,4478,422)				17453-21			Point
(9240,4396,485)				17453-21			Point
(9007,4772,400)				17456-21			Point
(9000,4603,456)				17456-21			Point
(8984,4572,464)				17586-21			Point
(8983,4801,400)				17617-21			Point
(9031,4045,468)				17865-21			Point
(9676,4765,437)				17868-21			Point
(8998,4267,449)				18044-21			Point
(9086,4077,457)				18238-21			Point
(9059,4433,453)				18241-21			Point
(9052,4216,482)				18268-21			Point
(8992,4274,480)				18327-21			Point
(9002,4264,485)				18327-21			Point
(8965,4263,461)				18397-21			Point
(9074,4226,498)				18403-21			Point
(9129,4077,451)				18404-21			Point
(9156,4516,402)				22803-21			Point
(9146,4571,441)				22824-21			Point
(9102,4299,448)				22824-21			Point
(9209,4608,451)				23024-21			Point
(9804,4494,437)				23049-21			Point
(9191,4554,422)				23050-21			Point
(9175,4499,463)				23150-21			Point
(9297,4462,481)				23195-21			Point
(9176,4689,461)				23287-21			Point
(9772,4071,422)				28254-21			Point
(9870,4370,436)				28345-21			Point
(9963,4250,398)				28410-21			Point
(9949,4373,474)				28410-21			Point
(9668,4091,465)				28592-21			Point
(9671,4058,471)				28592-21			Point
(9957,4102,417)				28615-21			Point
(10001,5049,417)				31982-21			Point
(9989,4482,397)				32022-21			Point
(9744,4471,411)				32976-21			Point
(9892,4556,465)				33058-21			Point
(9695,4697,430)				33061-21			Point
(10000,4728,435)				33063-21			Point
(9810,4660,402)				33065-21			Point
(9819,4751,394)				33066-21			Point
(9895,4700,376)				33100-21			Point
(9764,4768,393)				33101-21			Point
(9846,4752,460)				33102-21			Point
(9884,4608,375)				33105-21			Point
(9926,4591,468)				33105-21			Point
(9982,4876,396)				33176-21			Point
(10000,4523,469)				33178-21			Point
(9816,4469,394)				33182-21			Point
(9720,4715,404)				33203-21			Point
(9667,4775,406)				33203-21			Point
(9719,4774,398)				33204-21			Point
(9954,4363,436)				33210-21			Point
(9841,4403,428)				33211-21			Point
(9962,4762,394)				33212-21			Point
(9936,4705,389)				33282-21			Point
(9707,4580,431)				33293-21			Point
(9947,4511,390)				33296-21			Point
(10002,4588,393)				33389-21			Point
(9724,4730,448)				33431-21			Point
(9883,4777,456)				33433-21			Point
(9809,4603,379)				33436-21			Point
(9791,4714,447)				33496-21			Point
(9974,4682,457)				33499-21			Point
(9298,4827,416)				34889-21			Point
(9304,4851,424)				34889-21			Point
(9029,4796,472)				35176-21			Point
(9201,4103,461)				35708-21			Point
(9676,4920,449)				37624-21			Point
(9835,5027,445)				37624-21			Point
(9579,5036,448)				40825-21			Point
(9701,4044,441)				40878-21			Point
(9538,4847,418)				41109-21			Point
(9468,4832,454)				41109-21			Point
(9221,4818,460)				41472-21			Point
(9292,4877,464)				41472-21			Point
(9808,4964,388)				42478-21			Point
(9748,4583,405)				43563-21			Point
(9244,4780,318)				8791-78			Point
(9179,4925,323)				8793-78			Point
(9123,4907,306)				8828-78			Point
(9159,4999,313)				8980-78			Point
(9438,4109,353)				10627-78			Point
(9303,4140,404)				10640-78			Point
(9455,4249,362)				10661-78			Point
(9189,4317,392)				10664-78			Point
(9416,4268,342)				10683-78			Point
(9358,4156,422)				10708-78			Point
(9312,4211,410)				10711-78			Point
(9355,4253,404)				10716-78			Point
(9569,4035,400)				10795-78			Point
(9046,4783,354)				15987-78			Point
(9007,4924,353)				15991-78			Point
(8981,4752,331)				16972-78			Point
(8999,4745,336)				16972-78			Point
(9195,5025,320)				16973-78			Point
(9025,5011,345)				16974-78			Point
(9052,4806,378)				17035-78			Point
(9113,4526,338)				17176-78			Point
(9141,4554,380)				17179-78			Point
(9100,4469,351)				17265-78			Point
(8969,4331,367)				17265-78			Point
(8982,4348,379)				17265-78			Point
(9034,4266,378)				17360-78			Point
(9126,4482,378)				17362-78			Point
(9125,4327,366)				17396-78			Point
(9195,4259,399)				17396-78			Point
(9107,4265,366)				17447-78			Point
(9103,4349,379)				17447-78			Point
(9108,4683,373)				17451-78			Point
(9065,4550,350)				17650-78			Point
(9076,4090,352)				17868-78			Point
(9015,4145,361)				18325-78			Point
(8970,4107,352)				18327-78			Point
(9372,4341,386)				22799-78			Point
(9296,4479,388)				22802-78			Point
(9149,4431,355)				22803-78			Point
(9302,4607,365)				22904-78			Point
(9394,4382,351)				22906-78			Point
(9214,4485,386)				23150-78			Point
(9189,4083,374)				33087-78			Point
(9330,4772,332)				33431-78			Point
(9444,4179,400)				41048-78			Point
(9354,4892,314)				8792-17211			Point
(9336,4915,270)				8852-17211			Point
(9290,4910,278)				8908-17211			Point
(9479,4046,535)				10599-4			Point
(9201,4082,564)				10600-4			Point
(9209,4075,544)				10624-4			Point
(9539,4604,527)				10639-4			Point
(9406,4326,563)				10646-4			Point
(9195,4244,577)				10659-4			Point
(9178,4417,576)				10664-4			Point
(9313,4113,564)				10684-4			Point
(9235,4356,582)				10712-4			Point
(9175,4160,569)				10715-4			Point
(9442,4233,523)				10770-4			Point
(9121,4098,537)				10775-4			Point
(9277,4080,559)				10794-4			Point
(9334,4438,568)				10994-4			Point
(9406,4088,559)				11000-4			Point
(9544,4446,545)				11028-4			Point
(8951,4972,539)				15989-4			Point
(9068,4529,556)				17084-4			Point
(8998,4294,538)				17085-4			Point
(9038,4454,530)				17138-4			Point
(9189,4517,534)				17212-4			Point
(9086,4314,544)				17270-4			Point
(9129,4345,567)				17497-4			Point
(9098,4440,565)				17556-4			Point
(9001,4064,594)				17866-4			Point
(9000,4211,568)				17870-4			Point
(9043,4129,569)				18047-4			Point
(9095,4229,547)				18048-4			Point
(9063,4274,556)				18048-4			Point
(9053,4192,541)				18238-4			Point
(8982,4353,531)				18241-4			Point
(9271,4476,525)				22800-4			Point
(9380,4475,540)				22803-4			Point
(9311,4628,521)				22899-4			Point
(9329,4652,525)				22899-4			Point
(9544,4880,523)				22902-4			Point
(9211,4383,573)				22906-4			Point
(9175,4480,549)				23024-4			Point
(9150,4499,564)				23024-4			Point
(9554,4521,535)				23045-4			Point
(9207,4598,531)				23050-4			Point
(9317,4363,562)				23051-4			Point
(9696,4522,525)				23194-4			Point
(9840,4315,535)				28251-4			Point
(9796,4475,536)				28300-4			Point
(9783,4482,539)				28300-4			Point
(9958,4287,522)				28406-4			Point
(9428,4155,563)				32645-4			Point
(9472,4181,547)				32677-4			Point
(9493,4203,558)				32677-4			Point
(9913,4520,527)				32971-4			Point
(9966,4554,523)				32974-4			Point
(9887,4711,526)				33065-4			Point
(9267,4063,541)				33087-4			Point
(9979,4708,541)				33105-4			Point
(10010,4803,527)				33206-4			Point
(9689,4615,524)				33293-4			Point
(9758,4543,522)				33297-4			Point
(9802,4521,548)				33297-4			Point
(9619,4541,531)				33391-4			Point
(9773,4842,523)				33394-4			Point
(9532,4182,541)				40878-4			Point
(9440,4563,531)				41110-4			Point
(9156,4041,651)				718-11			Point
(9587,5004,648)				8951-11			Point
(9095,4209,610)				10625-11			Point
(9095,4276,604)				10641-11			Point
(8991,4213,598)				10666-11			Point
(9537,4835,663)				10810-11			Point
(8975,4323,577)				17081-11			Point
(9060,4377,595)				17360-11			Point
(8981,4120,635)				17832-11			Point
(9055,4216,654)				17870-11			Point
(8919,4232,595)				18050-11			Point
(8982,4255,646)				18050-11			Point
(9021,4173,643)				18244-11			Point
(9042,4048,654)				18270-11			Point
(9510,4912,631)				23048-11			Point
(9622,4879,638)				23312-11			Point
(9877,4739,682)				28253-11			Point
(9801,4754,640)				33298-11			Point
(9817,4767,668)				33434-11			Point
(9101,4202,652)				41323-11			Point
(9638,4812,668)				44812-11			Point
(9915,4382,735)				426-20			Point
(9915,4365,737)				426-20			Point
(8965,4608,646)				439-20			Point
(9153,4436,663)				598-20			Point
(9926,4473,731)				667-20			Point
(9062,4214,675)				10620-20			Point
(9041,4206,683)				10620-20			Point
(9388,4283,741)				10622-20			Point
(9206,4563,766)				10624-20			Point
(9947,4762,725)				10639-20			Point
(9343,4466,757)				10640-20			Point
(9443,4578,728)				10645-20			Point
(9418,4589,730)				10645-20			Point
(9408,4582,731)				10645-20			Point
(9367,4660,747)				10645-20			Point
(9221,4438,684)				10660-20			Point
(9279,4736,758)				10660-20			Point
(9291,4734,755)				10660-20			Point
(9307,4522,708)				10679-20			Point
(9331,4829,706)				10683-20			Point
(9283,4391,750)				10684-20			Point
(9303,4429,701)				10708-20			Point
(9282,4532,755)				10708-20			Point
(9140,4610,730)				10712-20			Point
(9179,4636,766)				10712-20			Point
(9090,4231,714)				10714-20			Point
(9195,4219,702)				10715-20			Point
(9317,4218,727)				10797-20			Point
(9210,4816,766)				10809-20			Point
(9640,4547,761)				10816-20			Point
(9209,4785,731)				10994-20			Point
(9226,4309,727)				10997-20			Point
(9411,4209,751)				11000-20			Point
(9253,4374,725)				11023-20			Point
(9230,4358,760)				11023-20			Point
(9175,4455,698)				11024-20			Point
(9261,4214,727)				11030-20			Point
(9407,4122,724)				11048-20			Point
(9144,4354,671)				11049-20			Point
(9233,4414,716)				11052-20			Point
(9184,4491,759)				11052-20			Point
(8997,4654,703)				17083-20			Point
(9073,4230,752)				17087-20			Point
(8998,4557,661)				17138-20			Point
(9242,4536,692)				17262-20			Point
(9259,4530,695)				17262-20			Point
(9285,4546,705)				17262-20			Point
(8993,4459,657)				17265-20			Point
(9142,4591,762)				17270-20			Point
(9080,4563,763)				17360-20			Point
(9047,4603,722)				17392-20			Point
(9229,4296,687)				17447-20			Point
(9126,4498,700)				17497-20			Point
(9001,4571,678)				17506-20			Point
(9030,4596,688)				17506-20			Point
(9008,4374,666)				17586-20			Point
(9082,4122,722)				17869-20			Point
(9001,4109,736)				17974-20			Point
(9106,4120,700)				17979-20			Point
(8975,4276,670)				18238-20			Point
(9039,4339,676)				18241-20			Point
(9024,4494,742)				18272-20			Point
(9189,4165,791)				18276-20			Point
(9234,4201,699)				18369-20			Point
(9165,4616,723)				22799-20			Point
(9510,4988,716)				22803-20			Point
(9415,4747,724)				22804-20			Point
(9148,4769,736)				22901-20			Point
(9135,4862,754)				22901-20			Point
(9184,4839,751)				22906-20			Point
(9084,4811,761)				23024-20			Point
(9306,4861,723)				23027-20			Point
(9402,4929,768)				23048-20			Point
(9123,4562,687)				23050-20			Point
(9818,4637,727)				23194-20			Point
(9151,4520,669)				23195-20			Point
(9110,4758,717)				23308-20			Point
(9060,4846,771)				23308-20			Point
(9582,4944,718)				23309-20			Point
(9582,5018,762)				23309-20			Point
(9758,4586,734)				28254-20			Point
(9903,4736,727)				28255-20			Point
(9887,4449,755)				28406-20			Point
(9942,4119,771)				28409-20			Point
(9371,4586,760)				28440-20			Point
(9682,4505,771)				28531-20			Point
(9747,4681,721)				28592-20			Point
(9369,4394,746)				28596-20			Point
(9893,4649,769)				28618-20			Point
(9873,4871,736)				32241-20			Point
(9906,4835,743)				32241-20			Point
(9845,4918,752)				32241-20			Point
(9506,4194,767)				32571-20			Point
(9439,4030,761)				32572-20			Point
(9023,4153,734)				32764-20			Point
(9028,4146,740)				32764-20			Point
(9753,4987,753)				32970-20			Point
(9636,5005,711)				32976-20			Point
(9660,4983,714)				32976-20			Point
(8973,4233,731)				33052-20			Point
(9183,4350,750)				33087-20			Point
(9259,4964,765)				33113-20			Point
(9833,4495,749)				33297-20			Point
(9672,4638,721)				33391-20			Point
(9153,4473,767)				35708-20			Point
(9979,4577,759)				36221-20			Point
(9959,4574,761)				36221-20			Point
(9998,4648,718)				36223-20			Point
(9906,4620,743)				36356-20			Point
(9042,4553,738)				36468-20			Point
(9297,4645,761)				36468-20			Point
(9989,4557,729)				36518-20			Point
(9616,4188,738)				41047-20			Point
(9530,4925,731)				41109-20			Point
(9340,5001,759)				41110-20			Point
(9154,4237,684)				42439-20			Point
(9815,4847,712)				42731-20			Point
(9317,4485,735)				43952-20			Point
(9379,4742,711)				45441-20			Point
(9549,4046,699)				718-21			Point
(9619,4043,704)				32675-21			Point
(9573,4063,734)				32853-21			Point
(9819,4021,711)				33076-21			Point
(9647,4080,892)				558-13			Point
(9954,4797,916)				599-13			Point
(9339,4677,834)				701-13			Point
(9985,5024,820)				6113-13			Point
(9259,4724,843)				6113-13			Point
(9726,4906,832)				7886-13			Point
(9258,4468,876)				10597-13			Point
(9150,4695,853)				10598-13			Point
(9205,4759,854)				10598-13			Point
(9378,4795,906)				10622-13			Point
(9817,4921,884)				10639-13			Point
(9438,4782,923)				10640-13			Point
(8964,4811,872)				10641-13			Point
(9347,4867,832)				10645-13			Point
(9526,4501,861)				10661-13			Point
(9577,4440,868)				10661-13			Point
(9532,4402,934)				10661-13			Point
(9270,4832,821)				10662-13			Point
(9287,4881,825)				10662-13			Point
(9396,4714,897)				10665-13			Point
(9230,4561,840)				10679-13			Point
(9217,4783,885)				10708-13			Point
(9480,4747,859)				10711-13			Point
(9553,4769,919)				10711-13			Point
(9550,4740,921)				10711-13			Point
(9314,4313,834)				10713-13			Point
(9322,4315,838)				10713-13			Point
(9378,4690,879)				10769-13			Point
(9648,4709,868)				10774-13			Point
(9459,4963,841)				10777-13			Point
(9052,4448,865)				10789-13			Point
(9297,4626,887)				10794-13			Point
(9775,4570,841)				10795-13			Point
(9464,4519,903)				10796-13			Point
(9221,4243,811)				10797-13			Point
(9054,4399,889)				10797-13			Point
(9145,4410,887)				10817-13			Point
(8976,4385,857)				10999-13			Point
(9490,4432,846)				11025-13			Point
(9472,4553,881)				11025-13			Point
(9380,4393,840)				11047-13			Point
(9205,4469,840)				11050-13			Point
(9185,4151,865)				13625-13			Point
(9146,4092,839)				13640-13			Point
(9130,4287,882)				13646-13			Point
(9081,4822,850)				17173-13			Point
(8954,4920,897)				17269-13			Point
(8975,4770,896)				17617-13			Point
(8945,4217,874)				17869-13			Point
(9090,4201,889)				17974-13			Point
(9021,4175,826)				17979-13			Point
(9046,4091,831)				17980-13			Point
(8999,4135,889)				17980-13			Point
(9206,4425,823)				18325-13			Point
(9186,4426,827)				18325-13			Point
(9047,4261,814)				18399-13			Point
(9520,4874,854)				22804-13			Point
(8973,4926,882)				22808-13			Point
(9170,4966,824)				22906-13			Point
(9302,4975,855)				23045-13			Point
(9141,4344,820)				23051-13			Point
(9711,4513,906)				23194-13			Point
(9348,4964,882)				23284-13			Point
(9766,4607,868)				28176-13			Point
(9742,4431,888)				28251-13			Point
(9751,4976,876)				28253-13			Point
(9775,4998,894)				28253-13			Point
(9823,4660,890)				28300-13			Point
(9533,4616,837)				28302-13			Point
(9679,4815,832)				28304-13			Point
(9612,4893,911)				28304-13			Point
(9536,5005,837)				28348-13			Point
(9655,4328,853)				28349-13			Point
(9855,4742,891)				28406-13			Point
(9774,4248,884)				28411-13			Point
(9794,4246,893)				28411-13			Point
(9482,4421,885)				28433-13			Point
(9654,4347,867)				28434-13			Point
(9831,4141,895)				28439-13			Point
(9612,4922,875)				28442-13			Point
(9835,4225,901)				28484-13			Point
(9997,4826,806)				28534-13			Point
(9782,4728,930)				28592-13			Point
(9375,4578,826)				28593-13			Point
(9512,4704,917)				28593-13			Point
(9415,4705,857)				28596-13			Point
(9440,4631,908)				28596-13			Point
(9982,4850,860)				32300-13			Point
(9390,4439,882)				32571-13			Point
(9303,4276,873)				32573-13			Point
(9667,4282,836)				32599-13			Point
(9504,4434,877)				32600-13			Point
(9383,4480,842)				32604-13			Point
(9277,4217,821)				32644-13			Point
(9411,4745,884)				32645-13			Point
(9322,4270,860)				32647-13			Point
(9795,4148,833)				32648-13			Point
(10010,4772,837)				32656-13			Point
(9547,4292,856)				32674-13			Point
(9550,4268,904)				32678-13			Point
(9559,4238,904)				32678-13			Point
(9692,4219,848)				32679-13			Point
(9569,4129,854)				32790-13			Point
(9720,4137,901)				32845-13			Point
(9424,4339,881)				32853-13			Point
(9900,4348,889)				32954-13			Point
(9580,4987,814)				32971-13			Point
(9112,4130,866)				32982-13			Point
(9127,4048,883)				33007-13			Point
(9316,4362,817)				33072-13			Point
(9728,5022,861)				33294-13			Point
(9729,4906,924)				33297-13			Point
(9650,4768,935)				33391-13			Point
(9665,4548,874)				33430-13			Point
(9626,4418,907)				33493-13			Point
(9579,4681,807)				35153-13			Point
(9725,4321,878)				35435-13			Point
(9559,5034,861)				36172-13			Point
(9564,5021,868)				36172-13			Point
(9633,4970,904)				36172-13			Point
(9902,4829,840)				36175-13			Point
(9834,4455,896)				36176-13			Point
(9965,4984,847)				36177-13			Point
(9965,4932,919)				36177-13			Point
(9949,4543,857)				36221-13			Point
(9891,4685,923)				36221-13			Point
(9960,5040,864)				36223-13			Point
(9907,4746,870)				36251-13			Point
(9980,4321,861)				36334-13			Point
(10026,4534,865)				36353-13			Point
(9859,4575,895)				36390-13			Point
(9838,4295,826)				36396-13			Point
(9954,4566,887)				36494-13			Point
(9974,4537,880)				36494-13			Point
(9954,4898,838)				36601-13			Point
(9938,4172,846)				37673-13			Point
(9697,4118,849)				37684-13			Point
(9199,4044,915)				37688-13			Point
(9952,4171,888)				37703-13			Point
(9822,4499,885)				37706-13			Point
(9813,4500,891)				37706-13			Point
(9910,4048,837)				37707-13			Point
(9120,4183,823)				37778-13			Point
(9990,4171,911)				37788-13			Point
(9895,4075,894)				37793-13			Point
(9582,4042,899)				37810-13			Point
(9792,4664,931)				37822-13			Point
(9517,4177,880)				37855-13			Point
(9679,4200,897)				37856-13			Point
(9766,4390,872)				37944-13			Point
(9928,4663,825)				38085-13			Point
(9956,4260,840)				38086-13			Point
(9963,4287,856)				38086-13			Point
(10006,4025,880)				38088-13			Point
(9968,4061,854)				38113-13			Point
(9743,4279,842)				38588-13			Point
(9679,4451,880)				40878-13			Point
(9748,4272,829)				41048-13			Point
(9778,4341,889)				41048-13			Point
(9063,4398,821)				42439-13			Point
(8995,5023,850)				43816-13			Point
(9161,4083,857)				43830-13			Point
(9206,4065,875)				43830-13			Point
(9448,4903,915)				43952-13			Point
(9134,4142,893)				44142-13			Point
(9786,4117,877)				44567-13			Point
(9594,4247,834)				44611-13			Point
(9419,4381,856)				44704-13			Point
(9799,4743,830)				44812-13			Point
(9254,4729,772)				598-20			Point
(9376,4374,792)				10622-20			Point
(9377,4416,804)				10622-20			Point
(9462,4457,798)				10711-20			Point
(9262,4360,792)				10775-20			Point
(9284,4280,794)				10997-20			Point
(9422,4323,778)				11000-20			Point
(9251,4372,778)				11030-20			Point
(9467,4301,790)				11044-20			Point
(9062,4738,774)				17212-20			Point
(9155,4777,834)				17362-20			Point
(9734,4561,822)				17453-20			Point
(9031,4746,816)				17506-20			Point
(9027,4670,791)				18272-20			Point
(9206,4299,793)				18369-20			Point
(9135,4888,822)				22800-20			Point
(9263,5014,815)				22806-20			Point
(9340,4891,797)				22807-20			Point
(9675,4367,834)				23046-20			Point
(9060,4860,829)				23050-20			Point
(9078,4745,823)				23305-20			Point
(9022,4793,822)				23307-20			Point
(9928,4190,774)				28174-20			Point
(9789,4525,784)				28177-20			Point
(9930,4546,801)				28297-20			Point
(9926,4561,788)				28300-20			Point
(9650,4498,783)				28531-20			Point
(9300,4169,806)				32644-20			Point
(9415,4073,786)				32647-20			Point
(9425,4098,809)				32647-20			Point
(9520,4266,841)				32674-20			Point
(9472,4362,840)				32675-20			Point
(9547,4262,797)				32846-20			Point
(9375,4114,795)				32908-20			Point
(9604,4228,826)				32913-20			Point
(9096,4152,775)				33047-20			Point
(9525,4171,825)				33070-20			Point
(9660,4620,772)				33493-20			Point
(9566,4579,799)				33494-20			Point
(9633,4761,780)				35153-20			Point
(9858,4494,784)				36170-20			Point
(9829,4607,789)				36171-20			Point
(9937,4696,779)				36175-20			Point
(9980,4309,795)				36176-20			Point
(9977,4580,787)				36333-20			Point
(9036,5027,801)				37523-20			Point
(9981,4103,788)				38062-20			Point
(9110,4623,788)				41044-20			Point
(9479,4479,794)				41046-20			Point
(9575,4358,840)				41047-20			Point
(9608,4395,837)				41047-20			Point
(9889,4366,779)				41048-20			Point
(9904,4791,781)				41596-20			Point
(9882,5011,783)				41597-20			Point
(9267,4105,790)				44227-20			Point
(9812,4754,787)				44812-20			Point
(9331,4780,777)				45441-20			Point
(9592,4157,982)				558-82			Point
(9411,4118,960)				579-82			Point
(9970,4812,941)				599-82			Point
(9946,4558,997)				792-82			Point
(8980,4330,958)				10619-82			Point
(9176,4969,935)				10642-82			Point
(9389,4991,930)				10645-82			Point
(9346,4841,976)				10665-82			Point
(9233,4811,939)				10684-82			Point
(9632,4842,949)				10687-82			Point
(9397,4756,968)				10711-82			Point
(8969,4509,901)				10714-82			Point
(9292,4864,921)				10775-82			Point
(9408,4438,962)				10796-82			Point
(9597,4708,959)				10816-82			Point
(9434,4591,927)				11025-82			Point
(9093,4305,953)				13625-82			Point
(9176,4020,942)				13648-82			Point
(9051,4239,978)				13650-82			Point
(9016,4454,945)				17087-82			Point
(9148,4868,941)				22802-82			Point
(9620,4342,957)				23046-82			Point
(9867,4500,975)				28297-82			Point
(9756,4924,985)				28406-82			Point
(9704,4989,992)				28406-82			Point
(9506,4432,944)				28433-82			Point
(9554,4307,965)				28434-82			Point
(9515,4985,965)				28441-82			Point
(9344,4737,989)				28539-82			Point
(9763,4437,959)				28540-82			Point
(9528,4731,981)				28593-82			Point
(9400,4678,926)				28596-82			Point
(9405,4695,934)				28596-82			Point
(9406,4676,991)				28596-82			Point
(9822,4915,933)				28617-82			Point
(9785,5010,959)				28617-82			Point
(9454,4619,988)				28618-82			Point
(9993,4833,978)				32300-82			Point
(9102,4308,986)				32570-82			Point
(9352,4379,958)				32572-82			Point
(9017,4106,969)				32575-82			Point
(9021,4495,962)				32601-82			Point
(9372,4622,935)				32604-82			Point
(9213,4351,949)				32647-82			Point
(9197,5003,964)				32793-82			Point
(9216,4171,913)				32912-82			Point
(9280,4155,937)				33004-82			Point
(8959,4251,938)				33047-82			Point
(8946,4229,936)				33047-82			Point
(9187,4710,953)				33072-82			Point
(9807,4969,925)				33297-82			Point
(9634,4988,936)				33396-82			Point
(9681,4127,991)				35440-82			Point
(9903,4165,975)				35472-82			Point
(9598,4444,991)				35513-82			Point
(9578,4078,996)				35539-82			Point
(9811,4551,958)				36170-82			Point
(9671,4479,946)				36176-82			Point
(9872,4913,975)				36223-82			Point
(9944,4689,940)				36247-82			Point
(9887,5076,926)				36356-82			Point
(9876,4807,993)				36493-82			Point
(9809,5014,941)				36518-82			Point
(10028,4452,985)				36593-82			Point
(9650,4243,974)				37569-82			Point
(9438,4117,994)				37580-82			Point
(9407,4097,979)				37644-82			Point
(9468,4091,980)				37644-82			Point
(9836,4700,963)				37673-82			Point
(9156,4299,914)				37682-82			Point
(9215,4056,924)				37688-82			Point
(9825,4354,972)				37703-82			Point
(9374,4255,996)				37776-82			Point
(9937,4452,963)				37792-82			Point
(9959,4710,944)				38085-82			Point
(9588,4551,936)				40878-82			Point
(9567,4454,921)				41047-82			Point
(9671,4449,980)				41048-82			Point
(9040,4181,926)				42211-82			Point
(9425,4497,946)				43422-82			Point
(9146,4232,920)				44142-82			Point
(9037,4093,941)				44247-82			Point
(9133,4190,911)				44269-82			Point
(9072,4248,919)				44269-82			Point
(9714,4311,969)				44567-82			Point
(9420,4612,948)				44704-82			Point
(9234,4315,894)				97-83			Point
(9229,4302,899)				97-83			Point
(9240,4284,904)				97-83			Point
(9242,4515,964)				97-83			Point
(9220,4470,968)				97-83			Point
(9579,4172,962)				558-83			Point
(9026,4583,883)				701-83			Point
(9149,4754,976)				10597-83			Point
(9192,4728,924)				10598-83			Point
(9237,4433,878)				10599-83			Point
(9485,4901,991)				10640-83			Point
(9051,4639,928)				10679-83			Point
(9124,4716,974)				10710-83			Point
(9240,4537,947)				10713-83			Point
(9253,4848,910)				10716-83			Point
(9220,4679,959)				10776-83			Point
(9258,4969,991)				10811-83			Point
(9175,4437,890)				10817-83			Point
(9285,4612,925)				11000-83			Point
(9191,4592,868)				11001-83			Point
(9195,4570,887)				11001-83			Point
(9325,4543,920)				11047-83			Point
(9123,4514,921)				11050-83			Point
(9102,4455,964)				11050-83			Point
(9010,4708,891)				11052-83			Point
(9038,4280,999)				13650-83			Point
(9088,4049,967)				13656-83			Point
(9159,4424,933)				13658-83			Point
(9017,4504,980)				17087-83			Point
(9047,4603,996)				17087-83			Point
(9054,4983,918)				17134-83			Point
(9157,4915,858)				17263-83			Point
(9037,4833,863)				17392-83			Point
(9080,4580,865)				17447-83			Point
(9055,4669,875)				17456-83			Point
(9083,4159,981)				17865-83			Point
(9081,4516,903)				17983-83			Point
(9079,4717,997)				17983-83			Point
(9180,4423,945)				18276-83			Point
(9123,4843,935)				22802-83			Point
(9225,4423,999)				28483-83			Point
(9396,4713,999)				28596-83			Point
(9121,4346,991)				32570-83			Point
(9098,4351,993)				32570-83			Point
(9289,4577,964)				32571-83			Point
(9277,4216,891)				32601-83			Point
(9365,4545,887)				32604-83			Point
(9177,4613,964)				32644-83			Point
(9540,4241,946)				32646-83			Point
(9168,4354,903)				32671-83			Point
(9505,4322,916)				32674-83			Point
(9404,4530,997)				32677-83			Point
(9777,4103,922)				32794-83			Point
(9765,4119,928)				32794-83			Point
(9725,4130,911)				32845-83			Point
(9476,4345,893)				32846-83			Point
(9404,4525,891)				32847-83			Point
(9266,4736,962)				32847-83			Point
(9445,4352,930)				32848-83			Point
(9477,4411,907)				32850-83			Point
(9802,4184,936)				32852-83			Point
(9466,4392,927)				32853-83			Point
(9451,4180,881)				32911-83			Point
(9391,4091,914)				33008-83			Point
(9733,4263,919)				33069-83			Point
(9173,4147,997)				33075-83			Point
(9083,4504,872)				33087-83			Point
(9838,4194,969)				35471-83			Point
(9875,4122,972)				35471-83			Point
(9541,4183,958)				35474-83			Point
(9556,4212,957)				35474-83			Point
(9026,4649,888)				35708-83			Point
(9883,4301,966)				36250-83			Point
(9587,4256,938)				37603-83			Point
(9752,4081,963)				37607-83			Point
(9941,4141,935)				37611-83			Point
(9730,4185,971)				37611-83			Point
(9286,4264,932)				37640-83			Point
(9314,4251,933)				37640-83			Point
(9440,4089,892)				37641-83			Point
(9469,4108,891)				37643-83			Point
(9309,4137,901)				37647-83			Point
(9317,4146,913)				37647-83			Point
(9377,4305,940)				37686-83			Point
(9331,4030,982)				37711-83			Point
(9646,4044,978)				37717-83			Point
(9981,4314,957)				37790-83			Point
(9511,4186,888)				37855-83			Point
(9211,4062,998)				37887-83			Point
(9867,4104,939)				37897-83			Point
(9675,4147,954)				38005-83			Point
(9840,4132,995)				38065-83			Point
(9758,4034,922)				38084-83			Point
(9933,4250,951)				44078-83			Point
(9683,4246,945)				44567-83			Point
(9373,4538,937)				44704-83			Point
(9070,4753,948)				10624-33456			Point
(9066,4763,964)				10624-33456			Point
(9510,4804,997)				10627-35130			Point
(9056,4803,970)				10708-33456			Point
(9044,4820,997)				10708-33456			Point
(8980,4565,954)				10797-33456			Point
(9002,4826,941)				17270-33456			Point
(9022,4868,976)				17392-33456			Point
(8962,4747,943)				18047-33456			Point
(9030,4954,947)				23050-33456			Point
(9663,4842,985)				28176-35130			Point
(9624,4937,982)				28304-35130			Point
(9732,4664,997)				28592-35130			Point
(8976,4619,950)				32649-33456			Point
(9099,4949,976)				41046-33456			Point
(9086,4950,979)				41046-33456			Point
(9703,5418,249)				552-18			Point
(9163,5403,185)				614-18			Point
(9862,5309,229)				782-18			Point
(9196,5923,184)				4150-18			Point
(9169,5137,222)				8792-18			Point
(9513,5158,199)				8831-18			Point
(9518,5255,209)				8884-18			Point
(9631,5250,209)				8982-18			Point
(9893,5050,212)				8983-18			Point
(9595,5232,256)				9006-18			Point
(9447,5659,212)				10745-18			Point
(9467,5691,213)				10745-18			Point
(9093,5448,177)				13476-18			Point
(9057,5124,228)				16152-18			Point
(9084,5220,250)				16153-18			Point
(9089,5251,218)				16157-18			Point
(9060,5145,210)				17036-18			Point
(9034,5816,212)				17430-18			Point
(9478,5370,216)				17432-18			Point
(9388,5309,199)				17436-18			Point
(9289,5509,234)				17519-18			Point
(8995,5959,242)				17661-18			Point
(9007,5870,237)				17749-18			Point
(9245,5656,247)				17753-18			Point
(9202,5731,192)				18544-18			Point
(9204,5699,215)				18544-18			Point
(9204,5832,224)				18545-18			Point
(9329,5687,203)				18546-18			Point
(9118,5798,218)				18547-18			Point
(9325,5922,218)				18740-18			Point
(9380,5936,218)				18740-18			Point
(9068,5748,201)				18762-18			Point
(9238,5889,263)				18822-18			Point
(9209,5803,249)				18851-18			Point
(9284,5807,260)				18926-18			Point
(9275,5669,186)				18929-18			Point
(9321,5270,203)				21814-18			Point
(9359,5410,242)				21862-18			Point
(9445,5178,185)				21863-18			Point
(9439,5364,239)				21865-18			Point
(9500,5364,261)				21865-18			Point
(9395,5542,237)				21930-18			Point
(9499,5778,249)				21996-18			Point
(9537,5786,266)				21997-18			Point
(9640,5364,207)				22026-18			Point
(9784,5317,239)				22286-18			Point
(9739,5299,202)				22287-18			Point
(9459,5309,206)				22323-18			Point
(9435,5323,261)				22323-18			Point
(9168,5883,200)				24024-18			Point
(9407,5575,244)				25464-18			Point
(9347,5880,296)				25533-18			Point
(9496,5748,235)				25540-18			Point
(9439,6014,239)				25811-18			Point
(9507,5932,235)				25812-18			Point
(9314,5681,263)				25813-18			Point
(9274,5957,239)				25873-18			Point
(9327,5951,240)				25873-18			Point
(9685,5723,255)				25875-18			Point
(9596,5921,228)				25877-18			Point
(9742,5786,257)				26031-18			Point
(9538,5911,289)				26108-18			Point
(9630,5301,203)				27751-18			Point
(9866,5245,256)				27753-18			Point
(9989,5543,247)				27860-18			Point
(9830,5017,210)				27923-18			Point
(9961,5509,232)				28071-18			Point
(9962,5930,228)				31748-18			Point
(9947,5993,261)				31770-18			Point
(9717,5952,221)				31809-18			Point
(9821,5950,259)				31832-18			Point
(9986,5430,199)				31865-18			Point
(10019,5644,249)				31899-18			Point
(9918,5885,251)				32005-18			Point
(9948,5979,252)				32006-18			Point
(9141,5866,187)				37079-18			Point
(9197,5618,191)				41354-18			Point
(9097,5487,192)				41354-18			Point
(9326,5979,278)				41740-18			Point
(9514,5528,236)				43721-18			Point
(9710,5901,201)				44333-18			Point
(9191,5980,145)				565-81			Point
(9632,5907,182)				614-81			Point
(9699,5132,160)				782-81			Point
(9870,5299,239)				782-81			Point
(9336,5358,72)				2404-81			Point
(9809,5740,96)				2404-81			Point
(9334,5999,180)				3177-81			Point
(9131,5301,110)				3691-81			Point
(9155,5314,116)				3691-81			Point
(9897,5845,171)				3691-81			Point
(9539,5020,96)				4799-81			Point
(9884,5128,103)				7528-81			Point
(9679,5672,122)				8816-81			Point
(9952,5902,132)				8816-81			Point
(9197,5364,130)				8816-81			Point
(9359,5436,143)				8816-81			Point
(9692,5144,128)				8830-81			Point
(9657,5167,133)				8830-81			Point
(9680,5251,116)				8832-81			Point
(9559,5167,171)				8857-81			Point
(9662,5277,155)				8909-81			Point
(9260,5236,143)				8914-81			Point
(9262,5249,147)				8914-81			Point
(9724,5164,119)				8950-81			Point
(9705,5190,154)				8950-81			Point
(9686,5015,154)				9655-81			Point
(9985,5038,102)				11296-81			Point
(9791,5057,94)				11381-81			Point
(9436,6099,122)				11617-81			Point
(9613,5520,65)				13269-81			Point
(8981,5198,94)				13400-81			Point
(9025,5489,116)				13427-81			Point
(9202,5756,85)				14341-81			Point
(9096,5822,114)				14401-81			Point
(9076,5779,58)				14508-81			Point
(9144,5801,121)				14571-81			Point
(9066,5639,65)				15986-81			Point
(9202,5053,123)				16153-81			Point
(8956,5156,167)				16155-81			Point
(9084,5049,190)				16156-81			Point
(9324,5132,125)				16716-81			Point
(9167,5507,104)				16721-81			Point
(9216,5144,108)				16874-81			Point
(9164,5185,118)				16978-81			Point
(9250,5126,96)				17036-81			Point
(9250,5152,135)				17047-81			Point
(8981,5264,130)				17050-81			Point
(9294,5756,80)				17107-81			Point
(9216,5701,144)				17108-81			Point
(9366,5820,140)				17109-81			Point
(9034,5641,120)				17275-81			Point
(9229,5508,83)				17280-81			Point
(9536,5522,136)				17320-81			Point
(9557,5536,136)				17320-81			Point
(9154,5720,61)				17322-81			Point
(9332,5640,96)				17323-81			Point
(8981,5312,140)				17324-81			Point
(8993,5237,143)				17324-81			Point
(9128,5538,130)				17326-81			Point
(9138,5160,161)				17427-81			Point
(9251,5848,58)				17430-81			Point
(9297,5246,165)				17433-81			Point
(9195,5079,175)				17518-81			Point
(9119,5071,114)				17617-81			Point
(9135,5837,114)				17661-81			Point
(9180,5423,93)				17751-81			Point
(8964,5788,81)				17753-81			Point
(9095,5487,108)				17811-81			Point
(9320,5523,82)				18546-81			Point
(9313,5545,101)				18546-81			Point
(9147,5706,138)				18547-81			Point
(9268,5400,144)				18547-81			Point
(9036,6010,65)				18550-81			Point
(9365,5945,132)				18763-81			Point
(9387,5922,126)				18763-81			Point
(9378,5935,96)				18767-81			Point
(9340,5904,188)				18767-81			Point
(9235,5856,121)				18822-81			Point
(9543,5473,86)				20706-81			Point
(9569,5462,87)				20706-81			Point
(9187,5287,143)				20820-81			Point
(9444,5621,145)				21564-81			Point
(9582,5738,153)				21564-81			Point
(9595,5115,98)				21813-81			Point
(9379,5258,182)				21815-81			Point
(9414,5302,170)				21857-81			Point
(9323,5215,155)				21858-81			Point
(9554,5280,127)				21861-81			Point
(9554,5377,98)				21864-81			Point
(9471,5357,122)				21865-81			Point
(9805,5451,79)				21927-81			Point
(9767,5621,149)				21927-81			Point
(9657,5376,97)				21928-81			Point
(9735,5564,127)				21929-81			Point
(9380,5343,92)				21930-81			Point
(9616,5410,142)				21931-81			Point
(9847,5520,131)				21992-81			Point
(9765,5606,225)				21992-81			Point
(9767,5857,72)				21997-81			Point
(9697,5863,106)				21997-81			Point
(9902,5507,131)				22032-81			Point
(9718,5231,127)				22033-81			Point
(9877,5422,104)				22087-81			Point
(9876,5655,150)				22091-81			Point
(9885,5324,80)				22095-81			Point
(9860,5398,147)				22140-81			Point
(9774,5266,84)				22146-81			Point
(9781,5370,145)				22146-81			Point
(9891,5492,99)				22157-81			Point
(9861,5589,178)				22157-81			Point
(9910,5411,85)				22165-81			Point
(9715,5600,100)				22166-81			Point
(9736,5647,169)				22166-81			Point
(9722,5687,205)				22166-81			Point
(9688,5783,86)				22238-81			Point
(9912,5377,137)				22259-81			Point
(9904,5390,234)				22259-81			Point
(9897,5586,112)				22266-81			Point
(9797,5255,136)				22286-81			Point
(9805,5232,145)				22286-81			Point
(9536,5339,165)				25464-81			Point
(9470,5702,155)				25465-81			Point
(9505,5775,64)				25467-81			Point
(9288,5613,84)				25468-81			Point
(9841,5602,118)				25470-81			Point
(9872,5630,134)				25470-81			Point
(9818,5626,173)				25470-81			Point
(9268,5286,92)				25533-81			Point
(9327,5520,136)				25533-81			Point
(9304,5670,110)				25536-81			Point
(9695,5868,68)				25537-81			Point
(9757,5920,126)				25537-81			Point
(9341,5759,140)				25538-81			Point
(9370,5593,84)				25539-81			Point
(9296,5660,144)				25539-81			Point
(9651,5841,124)				25541-81			Point
(9449,5823,159)				25644-81			Point
(9680,5973,121)				25646-81			Point
(9414,5616,106)				25649-81			Point
(9407,5643,104)				25649-81			Point
(9413,6002,119)				25720-81			Point
(9436,5957,73)				25725-81			Point
(9552,5885,101)				25812-81			Point
(9738,5591,81)				25813-81			Point
(9584,5906,95)				25814-81			Point
(9402,5957,102)				25815-81			Point
(9647,5802,61)				25818-81			Point
(9567,5935,207)				25818-81			Point
(9305,5798,123)				25868-81			Point
(9433,5630,70)				25870-81			Point
(9254,5914,49)				25873-81			Point
(9581,5887,165)				25877-81			Point
(9924,5738,152)				25928-81			Point
(9317,5823,133)				25964-81			Point
(9352,5258,86)				25970-81			Point
(9661,5716,115)				26024-81			Point
(9402,5489,100)				26027-81			Point
(9392,5685,123)				26027-81			Point
(9525,5793,161)				26030-81			Point
(9708,5675,166)				26031-81			Point
(9733,5932,77)				26102-81			Point
(9885,5752,74)				26106-81			Point
(9480,5437,115)				26111-81			Point
(9856,5933,72)				26144-81			Point
(9919,5091,155)				27753-81			Point
(9858,5188,84)				27765-81			Point
(9805,5341,82)				27856-81			Point
(9773,5470,209)				27856-81			Point
(9982,5375,219)				27857-81			Point
(9984,5478,179)				27860-81			Point
(9854,5362,163)				27903-81			Point
(9939,5698,158)				27908-81			Point
(9872,5661,199)				27908-81			Point
(9905,5357,173)				27962-81			Point
(9946,5409,166)				28021-81			Point
(9770,5332,144)				28125-81			Point
(9977,5266,142)				28172-81			Point
(10001,5365,99)				31725-81			Point
(9955,5400,130)				31729-81			Point
(9943,5867,154)				31750-81			Point
(9856,5665,86)				31764-81			Point
(9813,5910,73)				31809-81			Point
(9808,5948,132)				31814-81			Point
(9992,5868,153)				31870-81			Point
(9633,5981,106)				31878-81			Point
(9967,5998,85)				31916-81			Point
(9919,5674,106)				31918-81			Point
(9971,5659,173)				31919-81			Point
(9808,5607,108)				31948-81			Point
(9777,5721,182)				31948-81			Point
(10012,5830,114)				32008-81			Point
(9480,5976,202)				37077-81			Point
(9504,5907,187)				37079-81			Point
(9403,5845,150)				37935-81			Point
(9794,5102,140)				40828-81			Point
(9872,5133,149)				40828-81			Point
(9538,5860,123)				41739-81			Point
(9376,5858,84)				41740-81			Point
(9791,5548,82)				41742-81			Point
(9628,5519,144)				43721-81			Point
(9646,5583,154)				44491-81			Point
(9693,5339,144)				44508-81			Point
(9765,5895,100)				45390-81			Point
(9898,5949,76)				45570-81			Point
(9938,5936,85)				45570-81			Point
(9972,5440,12)				22027-174			Point
(9937,5505,14)				22087-174			Point
(9987,5433,58)				22091-174			Point
(9904,5427,40)				22327-174			Point
(9943,5315,33)				27854-174			Point
(9862,5136,2)				27856-174			Point
(9954,5224,29)				27962-174			Point
(9884,5521,12)				31832-174			Point
(9686,5154,28)				8832-33000			Point
(9678,5140,33)				8832-33000			Point
(9682,5380,38)				8836-33000			Point
(9689,5139,91)				8884-33000			Point
(9583,5123,66)				8978-33000			Point
(9654,5997,31)				11414-34137			Point
(9735,6004,45)				11650-34137			Point
(8989,5553,37)				13148-33898			Point
(9049,5485,67)				13185-33000			Point
(8960,5449,59)				13366-33898			Point
(8989,5571,72)				13428-33898			Point
(9073,5522,52)				13472-33000			Point
(9065,5573,85)				13476-33898			Point
(9113,5421,53)				13543-33000			Point
(9088,5401,11)				13691-33000			Point
(9030,5356,10)				14574-33000			Point
(9142,5645,12)				15986-33000			Point
(9267,5190,73)				16151-33000			Point
(9296,5045,62)				16158-33000			Point
(9089,5321,3)				17037-33000			Point
(9144,5288,11)				17049-33000			Point
(9491,5665,64)				17102-33000			Point
(9808,5413,264)				22146-17211			Point
(9161,5388,57)				17247-33000			Point
(9040,5637,37)				17248-33898			Point
(9399,5149,96)				17251-33000			Point
(9083,5563,40)				17272-33000			Point
(9507,5069,14)				17273-33000			Point
(9049,5342,36)				17277-33000			Point
(9131,5663,52)				17318-33000			Point
(9199,5719,51)				17322-33000			Point
(9177,5733,50)				17322-33000			Point
(9589,5380,66)				17519-33000			Point
(9198,5535,60)				17523-33000			Point
(8973,5794,75)				17753-33898			Point
(9404,5240,88)				17809-33000			Point
(9212,5486,50)				17811-33000			Point
(9337,5797,37)				18545-33000			Point
(9038,5857,53)				18547-33898			Point
(9196,5873,33)				18549-33000			Point
(8974,5813,49)				18743-33898			Point
(9419,5040,6)				21815-33000			Point
(9582,5344,23)				21861-33000			Point
(9363,5102,93)				21863-33000			Point
(9578,5360,88)				21864-33000			Point
(9557,5257,31)				21865-33000			Point
(9668,5521,50)				21926-33000			Point
(9723,5594,16)				21926-34137			Point
(9513,5221,6)				21930-33000			Point
(9654,5405,72)				21931-33000			Point
(9464,5166,85)				22142-33000			Point
(9838,5250,34)				22162-33000			Point
(9535,5200,82)				22263-33000			Point
(9519,5201,15)				22323-33000			Point
(9265,5605,59)				25468-33000			Point
(9446,5797,10)				25469-33000			Point
(9442,5107,19)				25532-33000			Point
(9400,5580,31)				25536-33000			Point
(9620,5747,9)				25537-34137			Point
(9383,5563,71)				25539-33000			Point
(9608,5866,26)				25643-34137			Point
(9687,5929,37)				25646-34137			Point
(9353,5742,41)				25868-33000			Point
(9486,5626,2)				25870-33000			Point
(9415,5717,55)				25969-33000			Point
(9582,5962,17)				26023-34137			Point
(9773,5954,37)				26108-34137			Point
(9623,5240,26)				26111-33000			Point
(9730,5237,83)				27855-33000			Point
(9856,5246,62)				27861-33000			Point
(9873,5279,54)				31729-33000			Point
(9579,5653,53)				40789-33000			Point
(9609,5220,99)				43871-33000			Point
(9725,5372,57)				44491-33000			Point
(10028,5861,471)				483-4			Point
(9252,5394,508)				8831-4			Point
(9429,5181,459)				8832-4			Point
(9486,5254,496)				8836-4			Point
(9426,5175,478)				8849-4			Point
(9150,5403,503)				8857-4			Point
(9526,5113,502)				8881-4			Point
(9342,5359,452)				8884-4			Point
(9478,5220,447)				8909-4			Point
(9626,5357,439)				8916-4			Point
(9444,5299,453)				8949-4			Point
(9322,5461,511)				8949-4			Point
(9553,5324,439)				8950-4			Point
(9596,5228,453)				8952-4			Point
(9285,5377,475)				8985-4			Point
(9381,5580,520)				8985-4			Point
(9076,5277,491)				17038-4			Point
(9068,5307,500)				17038-4			Point
(8990,5459,451)				17050-4			Point
(9072,5802,446)				17109-4			Point
(9072,5738,454)				17251-4			Point
(9180,5489,443)				17272-4			Point
(9179,5421,478)				17276-4			Point
(8957,5609,453)				17280-4			Point
(9121,5730,470)				17323-4			Point
(9009,5713,511)				17326-4			Point
(9036,5751,448)				17753-4			Point
(8989,5967,517)				18544-4			Point
(8967,5987,516)				18544-4			Point
(9163,5899,449)				18926-4			Point
(9085,5994,451)				18932-4			Point
(8989,6022,442)				18975-4			Point
(9260,5371,441)				21856-4			Point
(9388,5220,494)				21856-4			Point
(9419,5578,491)				21859-4			Point
(9169,5626,442)				21862-4			Point
(8965,5419,496)				21926-4			Point
(8953,5450,504)				21926-4			Point
(9235,5615,516)				21929-4			Point
(9221,5585,517)				21929-4			Point
(9173,5740,459)				21930-4			Point
(9107,5820,514)				21930-4			Point
(9422,5687,495)				21935-4			Point
(9473,5822,482)				21992-4			Point
(9498,5838,487)				21992-4			Point
(9132,5807,497)				21994-4			Point
(9469,5456,441)				22026-4			Point
(9506,5476,442)				22026-4			Point
(9548,5479,482)				22027-4			Point
(9500,5456,518)				22092-4			Point
(9424,5884,511)				22095-4			Point
(9580,5749,468)				22158-4			Point
(9341,5569,513)				22159-4			Point
(9111,5749,507)				22162-4			Point
(9258,5786,478)				22263-4			Point
(9557,5440,451)				22282-4			Point
(9663,5366,462)				22286-4			Point
(9666,5352,465)				22286-4			Point
(9337,5748,497)				22319-4			Point
(9429,5501,502)				22323-4			Point
(9420,5491,508)				22323-4			Point
(9482,5547,488)				22326-4			Point
(9329,5914,475)				25465-4			Point
(9488,5933,472)				25470-4			Point
(9602,5960,486)				25534-4			Point
(9220,5920,454)				25873-4			Point
(9176,5948,433)				25965-4			Point
(9183,5776,465)				25970-4			Point
(9238,5825,503)				26027-4			Point
(9341,5946,493)				26028-4			Point
(9493,5925,496)				26031-4			Point
(9616,5941,470)				26109-4			Point
(9475,5746,503)				26145-4			Point
(10011,5819,494)				27769-4			Point
(9969,5836,493)				27769-4			Point
(9804,5801,468)				27853-4			Point
(9917,5418,518)				27910-4			Point
(9714,5296,492)				27923-4			Point
(9687,5324,503)				27923-4			Point
(9862,5403,494)				27930-4			Point
(9972,5643,462)				28027-4			Point
(9963,5727,463)				28074-4			Point
(9667,5499,476)				28125-4			Point
(9875,5537,490)				28168-4			Point
(9868,5497,478)				28170-4			Point
(9875,5480,480)				28170-4			Point
(9752,5573,515)				28170-4			Point
(9778,5937,460)				31723-4			Point
(9849,5989,455)				31751-4			Point
(9887,6026,466)				31752-4			Point
(9869,6006,490)				31752-4			Point
(9895,5883,454)				31879-4			Point
(9927,5769,470)				31913-4			Point
(9962,5955,510)				31942-4			Point
(9622,5878,521)				31944-4			Point
(9683,5971,508)				32004-4			Point
(9569,5095,485)				33203-4			Point
(9215,5146,513)				37518-4			Point
(9253,5157,517)				37518-4			Point
(9390,5070,491)				40945-4			Point
(9713,5111,454)				41472-4			Point
(9746,5601,484)				41584-4			Point
(9075,6001,526)				41740-4			Point
(9235,5735,504)				41742-4			Point
(9024,5374,509)				41743-4			Point
(9299,5658,510)				41769-4			Point
(9896,5629,457)				42043-4			Point
(9884,5585,476)				42043-4			Point
(9811,5104,506)				42478-4			Point
(9654,5139,513)				42900-4			Point
(9668,5895,466)				44572-4			Point
(9674,5884,476)				44572-4			Point
(9974,5334,495)				44879-4			Point
(9618,5288,509)				45440-4			Point
(9780,5032,467)				45499-4			Point
(9095,5104,274)				601-18			Point
(9144,5037,398)				8829-18			Point
(9606,5335,302)				8834-18			Point
(9589,5271,363)				8836-18			Point
(9485,5185,374)				8850-18			Point
(9557,5096,363)				8853-18			Point
(9253,5051,271)				8882-18			Point
(9189,5128,384)				8882-18			Point
(9464,5213,324)				8884-18			Point
(9334,5030,392)				8908-18			Point
(9571,5166,325)				8912-18			Point
(9647,5297,355)				8950-18			Point
(9273,5197,342)				8953-18			Point
(9591,5192,362)				9006-18			Point
(9077,5054,366)				16719-18			Point
(8951,5270,281)				16978-18			Point
(9012,5389,277)				17435-18			Point
(9121,5151,363)				17813-18			Point
(9440,5522,326)				21865-18			Point
(9504,5545,348)				21926-18			Point
(9465,5541,301)				21927-18			Point
(9548,5621,281)				21929-18			Point
(9672,5633,277)				21992-18			Point
(9695,5686,278)				21992-18			Point
(9637,5514,303)				22026-18			Point
(9676,5412,320)				22027-18			Point
(9528,5301,307)				22033-18			Point
(9493,5663,356)				22087-18			Point
(9703,5583,309)				22095-18			Point
(9621,5716,279)				22157-18			Point
(9604,5549,283)				22159-18			Point
(9595,5453,302)				22268-18			Point
(9539,5499,361)				22268-18			Point
(9494,5466,283)				22284-18			Point
(9458,5492,353)				22284-18			Point
(9610,5690,265)				22322-18			Point
(9561,5367,362)				22326-18			Point
(9597,5392,363)				22326-18			Point
(9291,5866,281)				25468-18			Point
(9687,5833,286)				25471-18			Point
(9538,5795,323)				25540-18			Point
(9576,6012,282)				25648-18			Point
(9417,5886,279)				25964-18			Point
(9490,5800,269)				25966-18			Point
(9489,5957,277)				26025-18			Point
(9482,5954,281)				26025-18			Point
(9761,5837,280)				26106-18			Point
(9653,5984,274)				26144-18			Point
(9679,5913,276)				26173-18			Point
(9396,5757,270)				26174-18			Point
(9918,5238,277)				27765-18			Point
(9814,5224,274)				27766-18			Point
(9721,5385,345)				27766-18			Point
(9677,5654,315)				27906-18			Point
(9741,5762,309)				27908-18			Point
(9676,5203,355)				27964-18			Point
(9820,5835,270)				31753-18			Point
(9849,6001,291)				31809-18			Point
(9746,5924,285)				31944-18			Point
(9452,5698,323)				41769-18			Point
(9946,5099,339)				42315-18			Point
(9432,5420,307)				43871-18			Point
(9654,5555,292)				44491-18			Point
(9723,5138,330)				44880-18			Point
(9988,5190,456)				762-21			Point
(9787,5578,454)				782-21			Point
(9399,5030,462)				4633-21			Point
(9358,5146,361)				8831-21			Point
(9320,5148,421)				8831-21			Point
(9539,5267,378)				8836-21			Point
(9475,5322,435)				8851-21			Point
(9458,5053,450)				8856-21			Point
(9364,5291,425)				8884-21			Point
(9398,5153,386)				8909-21			Point
(9448,5158,433)				8909-21			Point
(9058,5266,462)				8910-21			Point
(9498,5280,400)				8912-21			Point
(9579,5217,446)				8952-21			Point
(9351,5188,434)				8954-21			Point
(9235,5193,443)				8985-21			Point
(9554,5221,429)				9006-21			Point
(8976,5220,423)				16152-21			Point
(9257,5247,442)				16724-21			Point
(9020,5183,467)				16872-21			Point
(8996,5467,436)				17047-21			Point
(9029,5577,436)				17049-21			Point
(9003,5573,428)				17102-21			Point
(8971,5644,369)				17103-21			Point
(8976,5666,369)				17103-21			Point
(9094,5614,431)				17108-21			Point
(9080,5462,387)				17272-21			Point
(9051,5340,469)				17273-21			Point
(9081,5337,467)				17273-21			Point
(9150,5362,472)				17276-21			Point
(9117,5567,378)				17279-21			Point
(9048,5741,377)				17318-21			Point
(9047,5641,381)				17319-21			Point
(9136,5762,414)				17323-21			Point
(9011,5452,383)				17431-21			Point
(9150,5595,411)				17432-21			Point
(9164,5606,412)				17432-21			Point
(9014,5372,392)				17433-21			Point
(8976,5345,439)				17433-21			Point
(9082,5509,434)				17581-21			Point
(9049,5916,296)				17749-21			Point
(9133,5406,456)				17755-21			Point
(9092,5421,459)				17813-21			Point
(9244,5816,329)				18545-21			Point
(9139,5828,410)				18545-21			Point
(9049,5909,408)				18547-21			Point
(9057,5896,352)				18740-21			Point
(9128,5910,410)				18822-21			Point
(9152,5996,411)				18825-21			Point
(9211,5908,314)				18926-21			Point
(9088,5808,349)				18929-21			Point
(9110,5825,372)				18929-21			Point
(8977,5910,411)				18931-21			Point
(9272,5416,419)				21858-21			Point
(9527,5703,424)				21860-21			Point
(9295,5504,354)				21861-21			Point
(9209,5537,366)				21862-21			Point
(9242,5549,352)				21863-21			Point
(9268,5496,427)				21863-21			Point
(9237,5633,350)				21930-21			Point
(9339,5615,350)				21931-21			Point
(9461,5679,398)				21932-21			Point
(9255,5750,425)				21934-21			Point
(9423,5818,387)				21993-21			Point
(9381,5792,456)				21993-21			Point
(9171,5698,388)				21994-21			Point
(9543,5673,400)				21996-21			Point
(9594,5319,392)				22032-21			Point
(9231,5389,369)				22088-21			Point
(9561,5676,418)				22091-21			Point
(9652,5393,388)				22092-21			Point
(9562,5625,405)				22095-21			Point
(9723,5611,367)				22138-21			Point
(9749,5603,367)				22138-21			Point
(9576,5793,445)				22138-21			Point
(9613,5641,383)				22140-21			Point
(9615,5631,424)				22140-21			Point
(9220,5492,394)				22142-21			Point
(9656,5569,431)				22146-21			Point
(9679,5605,432)				22146-21			Point
(9445,5639,422)				22159-21			Point
(9456,5408,399)				22160-21			Point
(9632,5543,385)				22165-21			Point
(9669,5682,453)				22259-21			Point
(9301,5755,410)				22263-21			Point
(9560,5724,445)				22266-21			Point
(9560,5283,418)				22287-21			Point
(9406,5327,352)				22323-21			Point
(9431,5352,422)				22323-21			Point
(9281,5837,356)				25468-21			Point
(9279,5917,390)				25468-21			Point
(9355,5987,443)				25469-21			Point
(9499,5981,411)				25535-21			Point
(9606,5973,390)				25537-21			Point
(9373,5938,386)				25538-21			Point
(9294,6001,298)				25643-21			Point
(9593,5899,437)				25875-21			Point
(9692,5863,370)				25928-21			Point
(9681,5874,375)				25928-21			Point
(9534,5942,446)				25928-21			Point
(9372,5886,372)				25964-21			Point
(9515,5797,388)				25966-21			Point
(9360,5794,356)				26027-21			Point
(9628,5848,452)				26029-21			Point
(9455,5870,387)				26030-21			Point
(9662,5979,433)				26106-21			Point
(9755,5969,390)				26109-21			Point
(9578,5916,405)				26145-21			Point
(9372,5978,364)				26172-21			Point
(9336,5849,404)				26174-21			Point
(9921,5367,386)				27749-21			Point
(9986,5350,412)				27749-21			Point
(9742,5386,453)				27765-21			Point
(9646,5428,424)				27767-21			Point
(9785,5404,361)				27768-21			Point
(9759,5468,450)				27768-21			Point
(9641,5553,409)				27771-21			Point
(9831,5733,439)				27853-21			Point
(9762,5500,366)				27854-21			Point
(9944,5932,494)				27857-21			Point
(9993,5720,382)				27862-21			Point
(9757,5753,388)				27905-21			Point
(9741,5784,438)				27906-21			Point
(9984,5800,437)				27907-21			Point
(9699,5792,444)				27908-21			Point
(9787,5296,386)				27923-21			Point
(9988,5599,425)				27924-21			Point
(9955,5314,390)				27928-21			Point
(9903,5199,355)				27930-21			Point
(9901,5294,445)				27930-21			Point
(9686,5526,392)				27993-21			Point
(9729,5585,436)				27993-21			Point
(9680,5872,450)				27994-21			Point
(9814,5733,416)				28021-21			Point
(9965,5662,437)				28027-21			Point
(9886,5546,360)				28071-21			Point
(9817,5687,448)				28071-21			Point
(10007,5573,381)				28074-21			Point
(9877,5540,453)				28121-21			Point
(9706,5389,410)				28125-21			Point
(9902,5298,412)				28170-21			Point
(9932,5486,378)				28172-21			Point
(9852,5911,381)				31750-21			Point
(9975,5836,371)				31835-21			Point
(9770,5950,412)				31870-21			Point
(9823,5874,437)				31870-21			Point
(9852,5674,381)				31879-21			Point
(9912,5804,436)				31879-21			Point
(9695,5951,439)				31918-21			Point
(9900,5796,381)				31919-21			Point
(9731,6024,432)				31944-21			Point
(10005,5095,414)				31982-21			Point
(9906,6002,368)				32006-21			Point
(9134,5963,349)				35175-21			Point
(9304,5879,442)				37935-21			Point
(9769,5104,446)				41472-21			Point
(9259,6019,414)				41740-21			Point
(9285,6024,412)				41740-21			Point
(9288,6015,419)				41740-21			Point
(9396,5641,369)				41742-21			Point
(9948,6001,456)				42170-21			Point
(9787,5025,445)				42478-21			Point
(9310,5374,367)				43871-21			Point
(9196,5369,405)				43871-21			Point
(9866,5642,442)				44250-21			Point
(9753,5857,391)				44572-21			Point
(9482,5035,385)				44881-21			Point
(9690,5247,424)				45440-21			Point
(9947,5117,390)				45601-21			Point
(9132,5144,292)				555-78			Point
(9178,5144,314)				16716-78			Point
(9014,5342,325)				17049-78			Point
(9044,5374,329)				17049-78			Point
(8991,5384,309)				17050-78			Point
(9316,5708,298)				17109-78			Point
(9115,5500,362)				17272-78			Point
(9252,5327,302)				17273-78			Point
(9012,5276,300)				17277-78			Point
(9043,5633,313)				17319-78			Point
(9018,5705,319)				17319-78			Point
(9276,5589,302)				17320-78			Point
(9006,5386,351)				17427-78			Point
(9056,5199,313)				17433-78			Point
(9061,5277,301)				17518-78			Point
(9153,5331,351)				17519-78			Point
(9174,5251,328)				17520-78			Point
(8990,5312,355)				17579-78			Point
(8993,5207,362)				17662-78			Point
(9289,5304,318)				17755-78			Point
(9246,5325,337)				17755-78			Point
(9211,5316,311)				17809-78			Point
(9198,5403,330)				17809-78			Point
(9199,5399,332)				17809-78			Point
(9104,5693,320)				18544-78			Point
(9086,5668,329)				18544-78			Point
(9277,5428,293)				21862-78			Point
(9318,5448,279)				21863-78			Point
(9391,5604,270)				21993-78			Point
(9500,5670,346)				22035-78			Point
(9228,5403,356)				22088-78			Point
(9288,5450,349)				22142-78			Point
(9324,5718,318)				22263-78			Point
(9471,5468,282)				22284-78			Point
(9243,5657,318)				25464-78			Point
(9375,5764,314)				25465-78			Point
(9441,5751,332)				25466-78			Point
(9464,5848,318)				25469-78			Point
(9614,5823,317)				25471-78			Point
(9618,5858,289)				25532-78			Point
(9559,5942,367)				25534-78			Point
(9508,6017,341)				25877-78			Point
(9422,5867,281)				25964-78			Point
(9372,5873,311)				26024-78			Point
(9408,5898,309)				26024-78			Point
(9441,5705,277)				26028-78			Point
(9285,5658,329)				26111-78			Point
(9691,6058,349)				31767-78			Point
(9489,5908,373)				41739-78			Point
(9405,5417,314)				43871-78			Point
(9834,5476,333)				782-17211			Point
(9315,5147,340)				8831-17211			Point
(9605,5315,292)				8834-17211			Point
(9238,5047,292)				8882-17211			Point
(9432,5152,322)				8909-17211			Point
(9319,5162,317)				8953-17211			Point
(9500,5272,302)				8954-17211			Point
(9699,5218,269)				8982-17211			Point
(9636,5225,324)				8982-17211			Point
(9300,5091,334)				9007-17211			Point
(9703,5446,273)				21859-17211			Point
(9537,5406,308)				21860-17211			Point
(9715,5665,286)				21992-17211			Point
(9700,5674,335)				22031-17211			Point
(9856,5489,280)				22138-17211			Point
(9698,5477,330)				22165-17211			Point
(9704,5505,273)				22282-17211			Point
(9522,5303,283)				22320-17211			Point
(9691,5875,302)				25471-17211			Point
(9781,5806,298)				26106-17211			Point
(9739,5813,368)				26106-17211			Point
(9809,5969,350)				26109-17211			Point
(9819,5294,290)				27753-17211			Point
(9847,5282,292)				27753-17211			Point
(9779,5266,279)				27766-17211			Point
(9787,5252,287)				27766-17211			Point
(9750,5373,327)				27766-17211			Point
(10020,5351,351)				27769-17211			Point
(9822,5517,344)				27856-17211			Point
(9904,5493,297)				27857-17211			Point
(9930,5532,316)				27857-17211			Point
(9948,5550,300)				27860-17211			Point
(9846,5608,357)				27861-17211			Point
(9888,5502,326)				27903-17211			Point
(9823,5570,334)				27903-17211			Point
(9815,5408,296)				27904-17211			Point
(9764,5598,289)				27962-17211			Point
(9987,5647,300)				31727-17211			Point
(9850,5820,280)				31729-17211			Point
(9923,5876,352)				31749-17211			Point
(9947,5918,310)				31765-17211			Point
(9860,5977,356)				31766-17211			Point
(9762,5860,354)				31836-17211			Point
(9857,5904,290)				31892-17211			Point
(9842,5931,285)				31892-17211			Point
(9888,5751,349)				31899-17211			Point
(9949,5612,350)				31913-17211			Point
(9944,5776,297)				31919-17211			Point
(9963,5856,324)				32004-17211			Point
(9952,5914,325)				32004-17211			Point
(9946,5875,337)				32004-17211			Point
(9910,5949,299)				32006-17211			Point
(9886,5843,362)				42170-17211			Point
(9966,5322,328)				44250-17211			Point
(9988,5214,362)				44879-17211			Point
(9508,5532,549)				8830-4			Point
(9142,5105,533)				8852-4			Point
(9478,5356,573)				8856-4			Point
(9549,5622,541)				8916-4			Point
(9539,5140,565)				9025-4			Point
(9616,5506,546)				9358-4			Point
(9018,5326,529)				16973-4			Point
(8956,5878,518)				17318-4			Point
(9280,5577,518)				22035-4			Point
(9463,5772,526)				22091-4			Point
(9474,5687,536)				22146-4			Point
(9625,5824,535)				22266-4			Point
(9624,5805,538)				22266-4			Point
(9959,5704,529)				22522-4			Point
(9722,5586,536)				22522-4			Point
(9590,5055,555)				23313-4			Point
(9526,5872,529)				26171-4			Point
(9589,5708,543)				27754-4			Point
(9887,5946,540)				27773-4			Point
(9879,5850,535)				27907-4			Point
(9750,5347,527)				27964-4			Point
(9724,5337,530)				27964-4			Point
(9511,5719,559)				27993-4			Point
(9719,5340,554)				28123-4			Point
(9934,5937,520)				31682-4			Point
(9712,5956,523)				31725-4			Point
(9766,5969,524)				31725-4			Point
(9714,5991,536)				31725-4			Point
(9756,5897,534)				31969-4			Point
(9652,6032,516)				32004-4			Point
(9757,5161,544)				33098-4			Point
(9604,5183,579)				33432-4			Point
(9450,5327,538)				36087-4			Point
(9460,5347,541)				36087-4			Point
(9773,5201,585)				36331-4			Point
(9614,5537,525)				36773-4			Point
(9461,5274,525)				36784-4			Point
(9875,5631,524)				37623-4			Point
(9888,5192,575)				41087-4			Point
(9769,5149,583)				41087-4			Point
(9994,5763,527)				41584-4			Point
(9063,5912,532)				41741-4			Point
(9562,5222,577)				44508-4			Point
(9560,5242,584)				44508-4			Point
(9848,5352,564)				45601-4			Point
(9847,5338,567)				45601-4			Point
(9764,5286,650)				406-11			Point
(9970,5889,573)				8182-11			Point
(9489,5632,629)				8834-11			Point
(9401,5212,616)				8886-11			Point
(9533,5778,623)				8912-11			Point
(9295,5267,627)				8914-11			Point
(9435,5240,633)				8915-11			Point
(9204,5497,647)				8949-11			Point
(9572,5504,596)				8950-11			Point
(9457,5385,647)				8981-11			Point
(9439,5406,648)				8981-11			Point
(9377,5277,647)				9024-11			Point
(9369,5410,605)				17272-11			Point
(9489,5463,611)				17272-11			Point
(9151,5863,625)				17323-11			Point
(9519,5767,587)				21859-11			Point
(9244,5515,623)				21865-11			Point
(9225,5432,634)				22033-11			Point
(9602,5825,576)				22138-11			Point
(9507,5788,609)				22146-11			Point
(9362,5858,618)				22158-11			Point
(9559,5766,592)				22266-11			Point
(9651,5591,606)				22282-11			Point
(9441,5800,602)				22323-11			Point
(9431,5664,616)				22326-11			Point
(9546,5928,570)				25875-11			Point
(9189,5792,574)				25970-11			Point
(9218,5909,567)				26174-11			Point
(9134,5926,616)				26174-11			Point
(9800,5944,572)				27769-11			Point
(9722,5867,624)				27853-11			Point
(9614,5811,618)				27854-11			Point
(9595,5980,618)				27906-11			Point
(9760,5563,590)				27927-11			Point
(9732,5570,590)				27927-11			Point
(9729,5930,594)				27994-11			Point
(9962,5757,567)				28023-11			Point
(9904,5744,606)				28027-11			Point
(9899,5836,640)				28027-11			Point
(9916,5692,595)				28073-11			Point
(9890,5716,629)				28073-11			Point
(9764,5767,611)				28121-11			Point
(9832,5746,564)				28168-11			Point
(9873,5942,577)				31913-11			Point
(9993,5329,652)				32351-11			Point
(9834,5344,608)				33277-11			Point
(9777,5678,626)				35362-11			Point
(9963,5997,573)				35535-11			Point
(9874,5466,571)				37519-11			Point
(9132,5718,603)				41742-11			Point
(9801,5448,645)				43872-11			Point
(9716,5494,587)				44551-11			Point
(9574,5421,644)				44880-11			Point
(9929,5454,591)				45563-11			Point
(9352,5247,669)				279-20			Point
(9383,5254,674)				279-20			Point
(9288,5065,679)				396-20			Point
(9248,5104,680)				406-20			Point
(9667,5300,674)				799-20			Point
(9962,5385,702)				799-20			Point
(9513,5185,696)				841-20			Point
(9206,5157,687)				8792-20			Point
(9544,5271,754)				8854-20			Point
(9522,5209,732)				8885-20			Point
(9545,5169,650)				8913-20			Point
(9293,5230,670)				8914-20			Point
(9616,5737,683)				8916-20			Point
(9546,5087,707)				8951-20			Point
(9416,5297,699)				8978-20			Point
(9375,5329,721)				8978-20			Point
(9365,5313,719)				9006-20			Point
(9113,5443,765)				9007-20			Point
(9565,5365,712)				9025-20			Point
(9923,5595,685)				17272-20			Point
(8984,5976,715)				17323-20			Point
(9328,6030,745)				18767-20			Point
(9503,5881,757)				22026-20			Point
(9497,5863,760)				22026-20			Point
(9617,5889,705)				22091-20			Point
(9265,5329,681)				22267-20			Point
(9767,5279,770)				22902-20			Point
(9548,5117,752)				22907-20			Point
(9628,5256,699)				23049-20			Point
(9641,5257,693)				23049-20			Point
(9229,5237,757)				23152-20			Point
(9233,5212,763)				23152-20			Point
(9552,5315,728)				23199-20			Point
(9942,5359,687)				23822-20			Point
(8974,5892,749)				26174-20			Point
(8974,5859,755)				26174-20			Point
(9884,5688,723)				27748-20			Point
(9621,5622,682)				27753-20			Point
(9739,5806,730)				27768-20			Point
(9661,5724,737)				27768-20			Point
(9439,6037,785)				27853-20			Point
(9586,5927,754)				27903-20			Point
(9598,5980,737)				27906-20			Point
(9615,5407,681)				27923-20			Point
(9675,5278,771)				27964-20			Point
(9681,5851,682)				28121-20			Point
(9804,5751,679)				28127-20			Point
(9813,5805,684)				28127-20			Point
(9921,5820,687)				28170-20			Point
(9723,5733,724)				28170-20			Point
(9687,5871,728)				28171-20			Point
(9691,5987,666)				31918-20			Point
(9850,5631,713)				31932-20			Point
(9800,5398,675)				32353-20			Point
(9765,5095,775)				32969-20			Point
(9904,5459,738)				33057-20			Point
(9837,5426,677)				33098-20			Point
(9847,5365,711)				33098-20			Point
(9966,5271,764)				33101-20			Point
(9596,5139,765)				33102-20			Point
(9941,5564,742)				33212-20			Point
(9953,5563,743)				33212-20			Point
(9666,5140,764)				33275-20			Point
(9715,5150,759)				33275-20			Point
(9846,5531,735)				33277-20			Point
(9695,5109,702)				33296-20			Point
(9740,5209,774)				33296-20			Point
(9242,5234,681)				34889-20			Point
(9181,5152,716)				35176-20			Point
(9886,5968,697)				35396-20			Point
(9876,5840,696)				35428-20			Point
(9894,5684,710)				35560-20			Point
(9170,5147,758)				41108-20			Point
(9949,5896,670)				42043-20			Point
(9902,5866,722)				42043-20			Point
(9747,5909,740)				42190-20			Point
(9972,5506,679)				42478-20			Point
(9996,5498,677)				42478-20			Point
(9568,5362,691)				44508-20			Point
(9642,5460,699)				44551-20			Point
(9073,5229,769)				44552-20			Point
(9763,5627,694)				44879-20			Point
(9874,5579,750)				45104-20			Point
(9861,5602,736)				45499-20			Point
(9641,5402,820)				673-13			Point
(9652,5434,827)				673-13			Point
(9098,5994,819)				744-13			Point
(9136,5122,863)				8792-13			Point
(9709,5596,879)				8881-13			Point
(9257,5278,858)				8908-13			Point
(9381,5986,789)				8912-13			Point
(9545,5430,834)				8913-13			Point
(9142,5467,830)				8914-13			Point
(9268,5402,819)				8915-13			Point
(9652,5821,796)				8916-13			Point
(9068,5177,891)				8948-13			Point
(9082,5184,894)				8948-13			Point
(9510,5752,854)				8950-13			Point
(9757,5406,862)				8951-13			Point
(9430,5586,815)				8983-13			Point
(9713,6012,807)				8985-13			Point
(9297,5650,879)				9008-13			Point
(9772,5592,803)				9023-13			Point
(9460,5528,841)				9025-13			Point
(9000,5240,877)				15989-13			Point
(9007,5273,851)				17033-13			Point
(9197,5236,870)				17178-13			Point
(9153,5335,873)				17219-13			Point
(9270,5464,801)				17276-13			Point
(9028,5546,854)				20709-13			Point
(9113,5598,883)				21815-13			Point
(9219,5571,887)				21857-13			Point
(9005,5771,866)				21863-13			Point
(9240,5491,885)				21927-13			Point
(9266,5486,892)				21927-13			Point
(9259,5796,849)				21997-13			Point
(9224,5431,843)				22031-13			Point
(9287,5560,871)				22087-13			Point
(9618,5923,862)				22091-13			Point
(9333,5737,806)				22092-13			Point
(9464,5801,864)				22146-13			Point
(9297,5725,862)				22157-13			Point
(9159,5987,852)				22160-13			Point
(9556,5775,861)				22165-13			Point
(9597,5721,875)				22165-13			Point
(9273,5337,868)				22267-13			Point
(9291,5361,881)				22267-13			Point
(9502,5764,787)				22323-13			Point
(9423,5308,881)				22806-13			Point
(9467,5342,891)				22806-13			Point
(9352,5022,899)				22899-13			Point
(9297,5021,868)				23048-13			Point
(9471,5243,887)				23049-13			Point
(9448,5140,905)				23150-13			Point
(9578,5108,825)				23312-13			Point
(9565,5175,892)				23312-13			Point
(9370,5954,868)				25538-13			Point
(9357,5919,870)				25538-13			Point
(9154,5810,808)				25873-13			Point
(9091,5995,861)				25873-13			Point
(9234,5915,814)				25928-13			Point
(9191,5872,826)				25928-13			Point
(9264,5706,872)				25970-13			Point
(9556,5844,795)				26029-13			Point
(9352,5816,839)				26031-13			Point
(9575,5676,792)				27765-13			Point
(9679,5678,777)				27771-13			Point
(9811,5656,854)				27771-13			Point
(9687,5943,853)				27773-13			Point
(9421,5912,785)				27854-13			Point
(9416,5894,800)				27854-13			Point
(9509,5949,824)				27860-13			Point
(9531,5951,802)				27861-13			Point
(9507,5895,859)				27861-13			Point
(9591,5953,844)				27903-13			Point
(9191,5885,845)				27907-13			Point
(9747,5836,800)				27910-13			Point
(9561,5494,878)				27923-13			Point
(9897,6003,775)				28027-13			Point
(9364,5658,873)				28123-13			Point
(9848,5925,865)				28171-13			Point
(9784,5400,873)				28295-13			Point
(9786,5228,882)				28410-13			Point
(9823,5231,880)				28410-13			Point
(9893,5089,829)				28535-13			Point
(9941,5099,831)				28535-13			Point
(9693,5909,797)				31723-13			Point
(9818,6012,790)				31750-13			Point
(9825,5980,789)				31750-13			Point
(9724,5805,872)				31750-13			Point
(9845,5909,835)				31879-13			Point
(9972,5807,867)				31907-13			Point
(9488,5948,845)				32004-13			Point
(9929,5135,859)				32164-13			Point
(10001,5324,801)				32208-13			Point
(9814,5362,856)				32353-13			Point
(9768,5094,856)				32652-13			Point
(9714,5073,822)				32969-13			Point
(9597,5275,829)				32973-13			Point
(9613,5377,892)				32973-13			Point
(9742,5173,879)				32974-13			Point
(9991,5546,857)				33057-13			Point
(9751,5331,875)				33060-13			Point
(9576,5555,848)				33061-13			Point
(9544,5532,844)				33061-13			Point
(9596,5563,851)				33061-13			Point
(9636,5209,807)				33062-13			Point
(9609,5197,819)				33062-13			Point
(9625,5167,870)				33099-13			Point
(9918,5563,871)				33103-13			Point
(9935,5703,849)				33176-13			Point
(9681,5172,888)				33178-13			Point
(9889,5577,813)				33180-13			Point
(9594,5261,877)				33204-13			Point
(9596,5296,883)				33204-13			Point
(9688,5207,810)				33205-13			Point
(9622,5417,862)				33275-13			Point
(9605,5426,860)				33275-13			Point
(9623,5433,879)				33275-13			Point
(9852,5418,867)				33282-13			Point
(9733,5277,814)				33296-13			Point
(9919,5345,810)				33301-13			Point
(9950,5455,880)				33389-13			Point
(9398,5707,837)				33392-13			Point
(9383,5763,846)				33392-13			Point
(9390,5691,846)				33392-13			Point
(9704,5167,826)				33394-13			Point
(9548,5079,889)				33394-13			Point
(9531,5569,861)				33397-13			Point
(9706,5399,878)				33429-13			Point
(9350,5607,826)				33432-13			Point
(9350,5641,831)				33432-13			Point
(9853,5218,809)				33433-13			Point
(9862,5245,818)				33433-13			Point
(9540,5243,886)				33435-13			Point
(9680,5281,828)				33496-13			Point
(9725,5419,844)				33499-13			Point
(9687,5467,856)				33499-13			Point
(9706,5478,880)				33499-13			Point
(9229,5631,809)				34889-13			Point
(9228,5665,821)				34889-13			Point
(9855,5829,847)				35357-13			Point
(9949,5662,864)				35430-13			Point
(9906,5670,866)				35430-13			Point
(9840,5939,814)				35516-13			Point
(9798,5980,838)				35516-13			Point
(9987,5066,880)				36252-13			Point
(9903,5438,804)				36279-13			Point
(9969,5439,818)				36331-13			Point
(9985,5529,872)				36331-13			Point
(9887,5265,890)				36492-13			Point
(9866,5288,899)				36492-13			Point
(9745,5465,806)				38149-13			Point
(9219,5414,880)				41108-13			Point
(9187,5386,894)				41108-13			Point
(9826,5041,854)				42398-13			Point
(9792,5406,802)				42900-13			Point
(9860,5663,801)				43816-13			Point
(9493,5225,819)				43816-13			Point
(9835,5463,796)				43872-13			Point
(9754,5755,794)				44879-13			Point
(9512,5546,807)				44880-13			Point
(9164,5686,879)				44881-13			Point
(9493,5690,851)				45440-13			Point
(9505,5707,870)				45440-13			Point
(9890,5729,840)				45499-13			Point
(9903,5723,849)				45499-13			Point
(9214,5344,818)				8832-20			Point
(9058,5298,820)				8837-20			Point
(8981,5469,825)				8852-20			Point
(8971,5462,827)				8852-20			Point
(9394,5374,783)				8854-20			Point
(9116,5394,824)				8880-20			Point
(9240,5307,772)				8915-20			Point
(9226,5325,795)				8956-20			Point
(9151,5275,818)				8980-20			Point
(8998,5539,816)				9007-20			Point
(9185,5379,785)				9024-20			Point
(9280,5198,792)				13012-20			Point
(9077,5458,822)				16800-20			Point
(8989,5188,802)				17033-20			Point
(8994,5617,790)				17755-20			Point
(9332,5831,790)				21859-20			Point
(8981,5554,795)				22088-20			Point
(9308,5987,791)				22322-20			Point
(9274,5780,798)				26173-20			Point
(9555,5942,776)				27905-20			Point
(9438,5952,786)				27962-20			Point
(9795,5158,776)				33058-20			Point
(9712,5099,782)				33066-20			Point
(9878,5276,777)				33101-20			Point
(9007,5194,830)				35176-20			Point
(9233,5298,829)				41108-20			Point
(9098,5420,963)				8792-82			Point
(9100,5445,967)				8792-82			Point
(9074,5407,922)				8828-82			Point
(8986,5340,941)				8837-82			Point
(9241,5536,963)				8849-82			Point
(9094,5487,910)				8850-82			Point
(9285,5780,915)				8856-82			Point
(9335,5353,949)				8879-82			Point
(9672,5625,904)				8881-82			Point
(9258,5374,912)				8886-82			Point
(9117,5630,952)				8915-82			Point
(9719,5879,914)				8916-82			Point
(9737,5917,951)				8916-82			Point
(9415,5417,914)				8917-82			Point
(9870,5512,962)				8951-82			Point
(9014,5568,989)				8954-82			Point
(9425,5566,949)				8983-82			Point
(9302,5544,955)				9006-82			Point
(9256,5294,927)				9021-82			Point
(9791,5172,929)				10644-82			Point
(9785,5222,953)				10644-82			Point
(9494,5310,951)				10709-82			Point
(9510,5329,962)				10709-82			Point
(9378,5162,982)				10775-82			Point
(9026,5454,922)				15987-82			Point
(9086,5293,908)				15988-82			Point
(8931,5417,910)				15991-82			Point
(8968,5526,907)				16800-82			Point
(9241,5238,972)				17009-82			Point
(9293,5319,930)				17178-82			Point
(8974,5388,944)				17277-82			Point
(8970,5235,953)				17359-82			Point
(9291,5106,935)				17451-82			Point
(9414,5151,973)				21856-82			Point
(9055,6000,921)				21860-82			Point
(8954,5981,979)				21863-82			Point
(9398,5771,893)				21935-82			Point
(9317,5998,967)				21992-82			Point
(8977,5426,959)				22033-82			Point
(9158,5761,927)				22087-82			Point
(9571,5763,897)				22165-82			Point
(9661,5722,883)				22259-82			Point
(9301,5478,968)				22267-82			Point
(9856,5644,948)				22323-82			Point
(9172,5186,928)				22800-82			Point
(9595,5082,920)				22803-82			Point
(9387,5274,976)				22806-82			Point
(9048,5209,949)				22906-82			Point
(9419,5224,963)				23146-82			Point
(9129,5271,967)				23153-82			Point
(9626,5543,932)				23199-82			Point
(9267,5187,964)				23284-82			Point
(9600,5283,952)				23312-82			Point
(9527,5769,958)				25470-82			Point
(9175,5856,938)				25970-82			Point
(9159,5812,944)				25970-82			Point
(9383,5826,924)				26031-82			Point
(9375,5851,924)				26031-82			Point
(9378,5951,894)				26145-82			Point
(9157,5952,962)				26173-82			Point
(9769,5745,908)				27748-82			Point
(9764,5862,962)				27748-82			Point
(9489,5457,920)				27765-82			Point
(9401,5622,968)				27766-82			Point
(9448,5613,978)				27766-82			Point
(9429,5964,894)				27853-82			Point
(9538,5845,896)				27854-82			Point
(9407,5992,961)				27855-82			Point
(9517,5862,969)				27856-82			Point
(9851,5992,893)				27862-82			Point
(9037,5900,920)				27907-82			Point
(8983,5809,965)				27907-82			Point
(9645,5866,884)				27930-82			Point
(9635,5887,892)				27930-82			Point
(9350,5936,974)				27962-82			Point
(9532,5863,888)				27993-82			Point
(9730,5737,892)				28170-82			Point
(9723,5082,947)				28253-82			Point
(9776,5383,906)				28295-82			Point
(9516,5230,929)				28345-82			Point
(9408,5159,926)				28348-82			Point
(9799,5758,939)				31879-82			Point
(9769,5768,947)				31879-82			Point
(9962,5826,895)				31932-82			Point
(9904,5112,917)				32125-82			Point
(9993,5184,904)				32164-82			Point
(9722,5144,946)				32241-82			Point
(9875,5385,901)				32353-82			Point
(9837,5018,914)				32535-82			Point
(9669,5253,939)				32933-82			Point
(9543,5292,926)				32971-82			Point
(9579,5603,919)				33061-82			Point
(9766,5310,935)				33064-82			Point
(9988,5635,941)				33100-82			Point
(9668,5369,937)				33102-82			Point
(9457,5334,927)				33179-82			Point
(9373,5409,968)				33179-82			Point
(9234,5757,947)				33203-82			Point
(9915,5160,907)				33210-82			Point
(9707,5475,944)				33275-82			Point
(9813,5659,880)				33277-82			Point
(9734,5335,909)				33296-82			Point
(9937,5529,945)				33389-82			Point
(9975,5366,921)				33433-82			Point
(9480,5043,929)				33491-82			Point
(9368,5065,968)				33491-82			Point
(9870,5982,910)				35362-82			Point
(9957,5985,966)				35536-82			Point
(9890,5826,952)				35561-82			Point
(9869,5026,967)				36177-82			Point
(9852,5034,977)				36246-82			Point
(9930,5610,920)				36279-82			Point
(9660,5287,978)				36447-82			Point
(9956,5087,914)				36601-82			Point
(9533,5140,913)				41110-82			Point
(9669,5858,963)				42315-82			Point
(9988,5506,911)				42478-82			Point
(9154,5630,932)				42881-82			Point
(9795,5387,951)				42900-82			Point
(9783,5732,955)				43872-82			Point
(9716,5998,903)				44879-82			Point
(9889,5742,907)				45104-82			Point
(9893,5765,921)				45104-82			Point
(9521,5700,908)				45440-82			Point
(9870,5698,946)				45499-82			Point
(9188,5060,911)				596-83			Point
(9128,5163,882)				8792-83			Point
(9269,5087,890)				10994-83			Point
(9347,5020,983)				17451-83			Point
(9965,5825,989)				31907-83			Point
(9880,5763,994)				33057-83			Point
(9902,5730,985)				33098-83			Point
(9874,5905,998)				35560-83			Point
(9503,5749,995)				8950-33458			Point
(9148,5697,993)				8956-33456			Point
(9495,5473,989)				8980-33456			Point
(9457,5463,994)				8980-33456			Point
(9261,5564,988)				8982-33456			Point
(9208,5529,995)				9005-33456			Point
(9122,5524,997)				9023-33456			Point
(9696,5191,953)				10810-33458			Point
(9006,5432,993)				15989-33456			Point
(9058,5071,953)				17212-33456			Point
(8997,5237,960)				17359-33456			Point
(9078,5378,981)				17359-33456			Point
(9184,5559,995)				21857-33456			Point
(9228,5826,989)				21859-33456			Point
(9150,5827,999)				22035-33456			Point
(9256,5726,971)				22138-33456			Point
(9331,5521,983)				22267-33456			Point
(9549,5074,986)				22803-35130			Point
(9018,5030,941)				22901-33456			Point
(9039,5071,939)				22901-33456			Point
(9036,5062,965)				23024-33456			Point
(9401,5473,993)				23049-33456			Point
(9089,5295,976)				23153-33456			Point
(9324,5698,971)				23313-33456			Point
(9757,5889,989)				27749-33458			Point
(9697,5813,974)				27753-33458			Point
(9614,5859,991)				27854-33458			Point
(9591,5848,993)				27854-33458			Point
(9553,5580,976)				27923-33458			Point
(9361,5934,988)				27962-33456			Point
(9758,5427,987)				28410-33458			Point
(9544,5268,986)				31787-35130			Point
(9767,5175,961)				32535-33458			Point
(9803,5084,980)				32652-33458			Point
(9649,5409,973)				32971-33458			Point
(9621,5703,973)				33061-33458			Point
(9567,5326,998)				33106-33458			Point
(9642,5154,978)				33297-35130			Point
(9466,5847,997)				33432-33458			Point
(9948,5192,996)				33436-33458			Point
(9807,5172,971)				36175-33458			Point
(9758,5759,999)				43872-33458			Point
(9500,5283,998)				41110-35130			Point
(9804,6205,223)				514-18			Point
(9431,6944,258)				647-18			Point
(9703,6783,202)				651-18			Point
(9813,6368,256)				4154-18			Point
(10030,6486,265)				4154-18			Point
(9813,6374,260)				4154-18			Point
(9028,6568,166)				8453-18			Point
(8996,6506,202)				8453-18			Point
(9097,6451,260)				8482-18			Point
(9161,6510,170)				8499-18			Point
(9127,6535,241)				8499-18			Point
(8979,6658,225)				8544-18			Point
(9000,6602,242)				8545-18			Point
(9120,6264,192)				8605-18			Point
(9248,6687,250)				8608-18			Point
(9225,6721,210)				8662-18			Point
(9183,6643,196)				8694-18			Point
(9065,6761,255)				8784-18			Point
(9335,6321,194)				11413-18			Point
(9486,6406,226)				11416-18			Point
(9506,6564,253)				11499-18			Point
(9262,6541,272)				11500-18			Point
(9616,6619,189)				11503-18			Point
(9506,6725,252)				11519-18			Point
(9316,6646,274)				11521-18			Point
(9564,6618,253)				11540-18			Point
(9217,6514,184)				11545-18			Point
(9449,6503,207)				11579-18			Point
(9481,6532,238)				11583-18			Point
(9271,6350,249)				11623-18			Point
(9663,6496,235)				11643-18			Point
(9331,6282,212)				11667-18			Point
(9378,6566,263)				11668-18			Point
(10010,6334,212)				11669-18			Point
(9738,6160,236)				11669-18			Point
(9301,6294,188)				11702-18			Point
(9232,6330,269)				11702-18			Point
(9312,6683,191)				11717-18			Point
(9332,6652,206)				11731-18			Point
(9332,6244,222)				11732-18			Point
(9934,6411,221)				18548-18			Point
(9003,6043,246)				18550-18			Point
(9043,6690,169)				23066-18			Point
(9158,6831,230)				23069-18			Point
(9144,6966,231)				23125-18			Point
(9023,7003,253)				23128-18			Point
(8962,7019,241)				23168-18			Point
(9051,6789,166)				23172-18			Point
(8994,6727,170)				23215-18			Point
(8993,6821,249)				23259-18			Point
(9309,6958,214)				23278-18			Point
(9306,6936,215)				23278-18			Point
(9075,6616,174)				23341-18			Point
(9084,6902,231)				23370-18			Point
(9181,6118,200)				25815-18			Point
(9229,6672,262)				30417-18			Point
(9780,6777,205)				30418-18			Point
(9762,6764,208)				30418-18			Point
(9427,6900,186)				30482-18			Point
(9358,6844,255)				30488-18			Point
(9328,6734,193)				30489-18			Point
(9312,6817,252)				30533-18			Point
(9316,6821,260)				30533-18			Point
(9141,6836,170)				30534-18			Point
(9286,6968,233)				30537-18			Point
(9710,6870,227)				30542-18			Point
(9392,6924,194)				30643-18			Point
(9602,6977,198)				30647-18			Point
(9686,6750,254)				30777-18			Point
(9383,6406,247)				30778-18			Point
(9255,6427,191)				30818-18			Point
(9649,6570,193)				30819-18			Point
(9347,6930,251)				30821-18			Point
(9667,7010,255)				30837-18			Point
(9653,6933,258)				30865-18			Point
(9616,6849,197)				30866-18			Point
(9595,6910,254)				30866-18			Point
(9747,6527,210)				30867-18			Point
(9497,6676,180)				30910-18			Point
(9840,6669,209)				30912-18			Point
(9234,6731,233)				30914-18			Point
(9202,6717,228)				30914-18			Point
(9197,6724,249)				30914-18			Point
(9308,7043,218)				31001-18			Point
(9228,6811,196)				31004-18			Point
(9294,6857,232)				31070-18			Point
(9932,6668,263)				31492-18			Point
(9816,6743,258)				31494-18			Point
(9928,6723,218)				31527-18			Point
(9926,6811,248)				31529-18			Point
(9947,6880,262)				31529-18			Point
(9792,6912,235)				31574-18			Point
(9935,6920,226)				31627-18			Point
(9745,6711,180)				31652-18			Point
(9859,6177,195)				31873-18			Point
(9749,6100,239)				31911-18			Point
(9581,6691,179)				40967-18			Point
(9587,6700,184)				40967-18			Point
(9934,6655,204)				40968-18			Point
(9867,6297,255)				41735-18			Point
(9832,6469,194)				42052-18			Point
(8986,6289,240)				42265-18			Point
(9670,6615,193)				45361-18			Point
(9771,6651,61)				434-81			Point
(9742,6717,159)				434-81			Point
(9341,6104,184)				571-81			Point
(9618,6793,42)				647-81			Point
(9764,6754,103)				651-81			Point
(8987,6231,79)				8419-81			Point
(9080,6334,65)				8420-81			Point
(8983,6158,97)				8421-81			Point
(9242,6278,43)				8423-81			Point
(9104,6286,168)				8423-81			Point
(9032,6335,120)				8480-81			Point
(9061,6549,125)				8483-81			Point
(9068,6529,72)				8496-81			Point
(8974,6217,39)				8501-81			Point
(9006,6794,90)				8503-81			Point
(8988,6545,29)				8544-81			Point
(9382,6409,55)				8574-81			Point
(9288,6585,131)				8574-81			Point
(9036,6280,160)				8587-81			Point
(8940,6699,56)				8589-81			Point
(9280,6490,111)				8590-81			Point
(9140,6237,108)				8593-81			Point
(9078,6413,83)				8605-81			Point
(9218,6344,94)				8609-81			Point
(9019,6272,51)				8613-81			Point
(9024,6667,117)				8635-81			Point
(9203,6589,123)				8636-81			Point
(9013,6321,99)				8643-81			Point
(9259,6754,107)				8656-81			Point
(9093,6350,145)				8700-81			Point
(9097,6247,132)				8739-81			Point
(9001,6574,133)				8742-81			Point
(9025,6351,46)				8765-81			Point
(9025,6447,42)				8768-81			Point
(9201,6326,70)				8772-81			Point
(9285,6743,68)				8787-81			Point
(9260,6714,118)				8787-81			Point
(9293,6730,119)				8787-81			Point
(9049,6123,99)				8790-81			Point
(9344,6609,132)				9610-81			Point
(9538,6860,131)				9610-81			Point
(9714,7020,130)				9610-81			Point
(9522,6133,55)				11412-81			Point
(9658,6164,67)				11415-81			Point
(9657,6295,140)				11416-81			Point
(9536,6206,130)				11417-81			Point
(9462,6122,70)				11435-81			Point
(9523,6106,77)				11436-81			Point
(9781,6245,121)				11442-81			Point
(9631,6460,110)				11444-81			Point
(9800,6576,136)				11448-81			Point
(9816,6568,137)				11448-81			Point
(9162,6445,62)				11450-81			Point
(9768,6300,65)				11451-81			Point
(9669,6380,150)				11451-81			Point
(9567,6288,45)				11452-81			Point
(9560,6306,51)				11452-81			Point
(9513,6583,91)				11496-81			Point
(9472,6587,92)				11496-81			Point
(9521,6603,101)				11496-81			Point
(9649,6582,50)				11497-81			Point
(9627,6549,67)				11497-81			Point
(9629,6557,73)				11497-81			Point
(9549,6585,122)				11497-81			Point
(9675,6508,62)				11499-81			Point
(9181,6511,92)				11500-81			Point
(9721,6776,73)				11501-81			Point
(9658,6475,132)				11502-81			Point
(9494,6373,51)				11504-81			Point
(9355,6592,82)				11521-81			Point
(9549,6799,109)				11523-81			Point
(9433,6607,111)				11536-81			Point
(9625,6604,130)				11540-81			Point
(9564,6407,59)				11543-81			Point
(9505,6574,141)				11578-81			Point
(9532,6475,115)				11579-81			Point
(9537,6492,135)				11579-81			Point
(9722,6427,141)				11581-81			Point
(9578,6533,49)				11616-81			Point
(9469,6223,120)				11619-81			Point
(9596,6524,60)				11621-81			Point
(9419,6184,48)				11623-81			Point
(9463,6023,94)				11624-81			Point
(9489,6485,140)				11625-81			Point
(9709,6252,141)				11644-81			Point
(9889,6219,89)				11645-81			Point
(9462,6679,99)				11646-81			Point
(9701,6200,74)				11649-81			Point
(9648,6139,237)				11650-81			Point
(9462,6454,51)				11668-81			Point
(9657,6048,118)				11669-81			Point
(9740,6372,23)				11701-81			Point
(9234,6285,61)				11702-81			Point
(9239,6211,119)				11702-81			Point
(9875,6576,136)				11715-81			Point
(9406,6625,62)				11717-81			Point
(9351,6692,98)				11717-81			Point
(9337,6376,56)				11718-81			Point
(9665,6319,61)				11722-81			Point
(9565,6173,67)				11728-81			Point
(9364,6099,61)				11732-81			Point
(9360,6093,140)				11732-81			Point
(9340,6113,138)				11732-81			Point
(9970,6113,159)				17670-81			Point
(9887,7005,169)				17854-81			Point
(9868,6984,141)				17856-81			Point
(9951,7000,147)				17857-81			Point
(9855,6983,92)				17878-81			Point
(9955,6830,67)				17921-81			Point
(9927,6873,85)				17921-81			Point
(9972,6892,155)				17925-81			Point
(8987,6180,116)				18713-81			Point
(9064,6074,126)				18760-81			Point
(9701,6188,148)				18763-81			Point
(9630,6180,144)				18763-81			Point
(9004,6175,135)				18923-81			Point
(9000,6062,31)				18974-81			Point
(9125,6704,132)				23029-81			Point
(9084,6455,44)				23073-81			Point
(9183,6837,70)				23125-81			Point
(9034,6799,108)				23217-81			Point
(9172,6913,132)				23255-81			Point
(9221,6774,77)				23273-81			Point
(9190,6676,111)				23279-81			Point
(9177,6709,121)				23279-81			Point
(9176,6660,113)				23279-81			Point
(9249,6834,116)				23280-81			Point
(9510,6859,127)				23370-81			Point
(9176,6599,113)				23373-81			Point
(9791,6053,66)				25642-81			Point
(9263,6160,39)				25721-81			Point
(9334,6028,141)				25723-81			Point
(9500,6316,137)				25724-81			Point
(9503,6339,135)				25724-81			Point
(9518,6371,141)				25724-81			Point
(9232,6223,70)				25726-81			Point
(9280,6047,147)				25815-81			Point
(9551,6184,93)				26022-81			Point
(9526,6169,101)				26022-81			Point
(9405,6474,54)				30417-81			Point
(9291,6398,65)				30419-81			Point
(9453,6711,50)				30482-81			Point
(9735,6737,52)				30483-81			Point
(9388,6654,119)				30491-81			Point
(9724,6604,66)				30512-81			Point
(9312,6895,150)				30535-81			Point
(9516,6900,108)				30536-81			Point
(9177,6779,85)				30537-81			Point
(9552,6899,48)				30539-81			Point
(9600,6876,123)				30539-81			Point
(9631,6847,156)				30539-81			Point
(9267,6904,85)				30541-81			Point
(9210,6926,91)				30541-81			Point
(9266,6931,96)				30541-81			Point
(9257,6954,101)				30541-81			Point
(9842,6663,59)				30542-81			Point
(9610,6993,101)				30617-81			Point
(9239,6728,51)				30620-81			Point
(9495,6880,84)				30643-81			Point
(9487,6859,86)				30643-81			Point
(9251,6922,142)				30645-81			Point
(9252,6909,146)				30645-81			Point
(9633,6889,92)				30647-81			Point
(9661,6898,47)				30651-81			Point
(9694,6922,92)				30651-81			Point
(9689,6934,107)				30651-81			Point
(9720,6948,111)				30651-81			Point
(9739,7006,144)				30651-81			Point
(9502,6755,69)				30652-81			Point
(9545,6745,45)				30727-81			Point
(9416,6857,143)				30727-81			Point
(9620,6491,128)				30774-81			Point
(9685,6679,122)				30777-81			Point
(9277,6428,129)				30778-81			Point
(9785,6798,144)				30780-81			Point
(9468,6925,91)				30782-81			Point
(9402,6788,94)				30813-81			Point
(9836,6821,72)				30816-81			Point
(9244,6392,107)				30818-81			Point
(9754,6510,52)				30819-81			Point
(9784,6544,53)				30819-81			Point
(9566,6938,93)				30820-81			Point
(9548,6979,135)				30821-81			Point
(9091,6884,78)				30859-81			Point
(9486,6998,129)				30864-81			Point
(9766,6719,124)				30865-81			Point
(9816,6450,137)				30867-81			Point
(9813,6468,143)				30867-81			Point
(9564,7015,115)				30908-81			Point
(9658,6630,102)				30911-81			Point
(9633,6748,147)				30911-81			Point
(9388,6527,50)				30914-81			Point
(9740,6863,92)				30974-81			Point
(9721,6836,108)				30974-81			Point
(9717,6659,83)				31000-81			Point
(9583,7013,42)				31006-81			Point
(9333,6782,82)				31070-81			Point
(9318,6782,134)				31070-81			Point
(9722,6888,31)				31071-81			Point
(9675,6992,106)				31071-81			Point
(9931,6284,66)				31489-81			Point
(9831,6898,87)				31493-81			Point
(10007,6606,68)				31527-81			Point
(9947,6767,85)				31528-81			Point
(9985,6804,97)				31529-81			Point
(9994,6802,100)				31529-81			Point
(9988,6490,68)				31530-81			Point
(9817,6952,55)				31532-81			Point
(9841,6906,150)				31532-81			Point
(9862,6856,169)				31532-81			Point
(9787,6910,128)				31534-81			Point
(9803,6904,134)				31534-81			Point
(9771,6999,163)				31534-81			Point
(9854,6752,74)				31535-81			Point
(9852,6827,153)				31535-81			Point
(9622,6910,142)				31566-81			Point
(9752,6933,39)				31574-81			Point
(9902,6615,71)				31633-81			Point
(9983,6619,87)				31633-81			Point
(9955,6416,71)				31634-81			Point
(9827,6645,138)				31653-81			Point
(9724,6608,131)				31667-81			Point
(9777,6400,61)				31708-81			Point
(9778,6420,60)				31708-81			Point
(9750,6866,49)				31709-81			Point
(9791,6818,50)				31710-81			Point
(9793,6825,81)				31710-81			Point
(9750,6834,150)				31710-81			Point
(9911,6714,130)				31711-81			Point
(9881,6781,156)				31711-81			Point
(9687,6051,202)				31809-81			Point
(9897,6110,92)				31828-81			Point
(9909,6134,134)				31828-81			Point
(9894,6051,55)				31831-81			Point
(9991,6219,73)				31866-81			Point
(9949,6236,83)				31866-81			Point
(9818,6130,71)				31869-81			Point
(9875,6402,74)				31869-81			Point
(9883,6101,111)				31873-81			Point
(9664,7038,19)				33480-81			Point
(9235,6911,117)				33741-81			Point
(9414,6997,86)				33818-81			Point
(9887,6456,143)				37078-81			Point
(9921,6511,147)				37078-81			Point
(9920,6438,140)				37078-81			Point
(9668,6196,189)				37079-81			Point
(9915,6320,154)				37972-81			Point
(9642,6089,161)				37972-81			Point
(9982,6616,98)				38894-81			Point
(9643,6537,92)				40967-81			Point
(9579,6716,162)				40967-81			Point
(9958,6661,76)				40968-81			Point
(9830,6165,139)				41731-81			Point
(9817,6213,141)				41732-81			Point
(9785,6162,63)				41736-81			Point
(9587,6316,147)				41738-81			Point
(9080,6221,70)				42265-81			Point
(9097,6185,82)				42265-81			Point
(9347,6911,86)				42504-81			Point
(9194,7009,117)				42612-81			Point
(9947,6264,152)				43710-81			Point
(9973,6171,133)				43788-81			Point
(9323,6147,44)				44020-81			Point
(9283,6228,56)				44020-81			Point
(9126,6777,111)				44225-81			Point
(9716,6562,116)				45361-81			Point
(8970,6830,49)				413-34136			Point
(9863,6624,29)				434-32998			Point
(9023,6783,51)				8635-34136			Point
(9260,6661,33)				8656-34136			Point
(9276,6528,24)				8697-34136			Point
(9536,6194,9)				11437-34137			Point
(9653,6349,20)				11446-34137			Point
(9620,6361,33)				11446-34137			Point
(9827,6436,19)				11448-32998			Point
(9485,6583,36)				11496-32999			Point
(9543,6318,10)				11504-34137			Point
(9404,6785,56)				11517-32999			Point
(9332,6658,20)				11522-34136			Point
(9632,6105,34)				11577-34137			Point
(9602,6114,40)				11577-34137			Point
(9483,6390,8)				11578-34136			Point
(9687,6113,54)				11618-34137			Point
(9619,6436,5)				11625-34137			Point
(9522,6027,22)				11693-34137			Point
(9744,6380,19)				11701-34137			Point
(9410,6638,41)				11717-32999			Point
(9806,6864,251)				30512-17211			Point
(9758,6793,262)				30781-17211			Point
(8947,6730,13)				23071-34136			Point
(8961,6999,22)				23128-34136			Point
(8975,7026,31)				23128-34136			Point
(9090,6968,6)				23255-34136			Point
(9100,6970,20)				23255-34136			Point
(9218,6563,31)				23279-34136			Point
(9266,6416,5)				23374-34136			Point
(9258,6392,23)				23374-34136			Point
(9254,6996,44)				24285-32999			Point
(9684,6206,19)				25968-34137			Point
(9685,6033,27)				26022-34137			Point
(9582,6079,19)				26026-34137			Point
(9472,6682,22)				30482-32999			Point
(9363,6812,48)				30485-32999			Point
(9371,6634,13)				30488-34136			Point
(9780,6549,13)				30512-32998			Point
(9225,6720,32)				30537-34136			Point
(9582,6755,22)				30643-32999			Point
(9799,6539,28)				30819-32998			Point
(9433,6904,5)				30864-32999			Point
(9901,6384,5)				30912-32998			Point
(9353,6538,35)				30914-34136			Point
(9522,6895,26)				30970-32999			Point
(9454,6819,73)				31001-32999			Point
(9470,6615,13)				31005-32999			Point
(9348,6676,5)				31070-32999			Point
(9971,6514,28)				31711-32998			Point
(9997,6576,33)				31711-32998			Point
(9890,6534,40)				31784-32998			Point
(9957,6162,17)				31866-32998			Point
(9325,6906,4)				42612-32999			Point
(9088,6925,39)				40969-34136			Point
(9048,6990,444)				907-4			Point
(9032,6989,447)				907-4			Point
(9987,6667,473)				1168-4			Point
(9040,6351,447)				8448-4			Point
(9061,6447,479)				8592-4			Point
(9140,6401,463)				8612-4			Point
(9170,6357,470)				8612-4			Point
(9090,6643,471)				8655-4			Point
(9080,6594,460)				8696-4			Point
(9026,6698,467)				8697-4			Point
(9014,6636,442)				8739-4			Point
(8989,6695,438)				8784-4			Point
(9150,6627,467)				8787-4			Point
(9155,6444,476)				11413-4			Point
(9245,6459,454)				11418-4			Point
(9178,6459,513)				11418-4			Point
(9408,6456,446)				11441-4			Point
(9419,6393,474)				11443-4			Point
(9416,6392,506)				11443-4			Point
(9188,6629,439)				11453-4			Point
(9456,6722,465)				11499-4			Point
(9662,6695,483)				11501-4			Point
(9254,6709,456)				11517-4			Point
(9229,6653,517)				11536-4			Point
(9342,6420,467)				11543-4			Point
(9190,6314,504)				11577-4			Point
(9392,6781,512)				11579-4			Point
(9305,6754,511)				11616-4			Point
(9098,6309,490)				11617-4			Point
(9273,6518,516)				11621-4			Point
(9111,6326,469)				11667-4			Point
(9220,6751,510)				11668-4			Point
(9510,6630,473)				11694-4			Point
(9571,6686,480)				11715-4			Point
(9382,6652,519)				11725-4			Point
(8990,6071,501)				18744-4			Point
(9118,6043,460)				18825-4			Point
(9067,6072,515)				18825-4			Point
(9077,6106,477)				18859-4			Point
(9039,6148,488)				18859-4			Point
(9020,6110,439)				18923-4			Point
(8957,6895,502)				22967-4			Point
(9068,6838,463)				23029-4			Point
(9036,6711,448)				23217-4			Point
(9116,6946,453)				23280-4			Point
(9239,6089,456)				25643-4			Point
(9590,6147,448)				25647-4			Point
(9403,6124,459)				25649-4			Point
(9483,6202,457)				25718-4			Point
(9123,6109,500)				25720-4			Point
(9190,6204,505)				25727-4			Point
(9333,6153,447)				25811-4			Point
(9248,6127,447)				25814-4			Point
(9267,6231,435)				25815-4			Point
(9289,6229,457)				25868-4			Point
(9259,6022,516)				25964-4			Point
(9233,6042,515)				25964-4			Point
(9329,6316,457)				26023-4			Point
(9568,6073,502)				26106-4			Point
(9554,6083,502)				26106-4			Point
(9511,6041,478)				26144-4			Point
(9536,6076,467)				26173-4			Point
(9483,6800,477)				30418-4			Point
(9463,6760,495)				30418-4			Point
(9230,6900,459)				30482-4			Point
(9192,6887,481)				30484-4			Point
(9203,6918,486)				30484-4			Point
(9402,6988,445)				30622-4			Point
(9468,6907,500)				30777-4			Point
(9560,6981,470)				30780-4			Point
(9279,7008,494)				30815-4			Point
(9454,6996,446)				30860-4			Point
(9250,6937,517)				30863-4			Point
(9241,6809,454)				30909-4			Point
(9495,6932,457)				30911-4			Point
(9510,6948,462)				30911-4			Point
(9216,6845,468)				30914-4			Point
(9199,6918,504)				30914-4			Point
(9366,6882,446)				30915-4			Point
(9374,6841,453)				31002-4			Point
(9797,6922,504)				31533-4			Point
(9826,6942,513)				31569-4			Point
(9710,6881,497)				31652-4			Point
(9702,6883,521)				31653-4			Point
(9661,6922,465)				31706-4			Point
(9680,6757,479)				31708-4			Point
(9756,6314,520)				31727-4			Point
(9791,6193,518)				31749-4			Point
(9691,6053,471)				31753-4			Point
(9647,6054,480)				31769-4			Point
(9777,6166,455)				31771-4			Point
(9779,6164,460)				31771-4			Point
(9850,6260,455)				31808-4			Point
(9886,6453,486)				31813-4			Point
(9858,6108,471)				31868-4			Point
(9778,6080,522)				31868-4			Point
(9833,6349,456)				31873-4			Point
(9940,6177,461)				31882-4			Point
(9958,6168,465)				31882-4			Point
(9991,6326,460)				31893-4			Point
(9678,6340,491)				31911-4			Point
(9672,6337,494)				31911-4			Point
(9829,6080,460)				31946-4			Point
(9969,6236,520)				31947-4			Point
(9946,6211,525)				31947-4			Point
(9833,6072,517)				32006-4			Point
(9411,7021,512)				40967-4			Point
(9639,6427,507)				41731-4			Point
(9596,6490,498)				41733-4			Point
(9665,6689,514)				41734-4			Point
(9856,6557,520)				41735-4			Point
(9847,6535,515)				41735-4			Point
(9518,6435,475)				41736-4			Point
(9286,6395,460)				41737-4			Point
(9437,6537,477)				41738-4			Point
(9339,6483,517)				41738-4			Point
(9948,6078,467)				42170-4			Point
(9833,6730,497)				42266-4			Point
(9157,6462,458)				42794-4			Point
(9907,6402,478)				43788-4			Point
(9843,6442,505)				43788-4			Point
(9527,6316,476)				43939-4			Point
(9908,6547,490)				43978-4			Point
(9701,6273,460)				45390-4			Point
(9721,6434,523)				45570-4			Point
(9941,7030,515)				45683-4			Point
(9105,6587,496)				8574-11			Point
(9186,6595,513)				11449-11			Point
(9146,6852,506)				11454-11			Point
(9054,6507,515)				11545-11			Point
(9102,6761,520)				11702-11			Point
(9083,6879,510)				23280-11			Point
(9856,6411,270)				542-18			Point
(9927,6419,272)				542-18			Point
(9635,6169,270)				1876-18			Point
(9980,6446,282)				1876-18			Point
(9497,6184,270)				4154-18			Point
(9308,6567,271)				8609-18			Point
(9450,6736,275)				11516-18			Point
(9460,6122,281)				17692-18			Point
(9522,6031,266)				25650-18			Point
(9396,6044,289)				25969-18			Point
(9368,6247,277)				26023-18			Point
(9955,6049,265)				26109-18			Point
(9878,6539,281)				31634-18			Point
(9674,6048,279)				31767-18			Point
(9869,6106,301)				31817-18			Point
(9887,6211,282)				31873-18			Point
(9484,6753,278)				40967-18			Point
(9401,6084,298)				41739-18			Point
(9964,6143,273)				45570-18			Point
(9959,6492,365)				489-21			Point
(9940,6493,365)				489-21			Point
(9550,6857,352)				651-21			Point
(9547,6884,365)				651-21			Point
(9890,7035,340)				859-21			Point
(9702,6335,402)				1168-21			Point
(9564,6246,393)				6288-21			Point
(8956,6386,369)				8452-21			Point
(9112,6477,375)				8476-21			Point
(9039,6638,397)				8503-21			Point
(8973,6577,382)				8571-21			Point
(9092,6724,385)				8573-21			Point
(9140,6590,364)				8574-21			Point
(9162,6599,388)				8574-21			Point
(9185,6470,390)				8586-21			Point
(9173,6457,407)				8586-21			Point
(9119,6371,417)				8586-21			Point
(9071,6264,363)				8593-21			Point
(9065,6291,424)				8593-21			Point
(9042,6639,411)				8608-21			Point
(9081,6641,411)				8656-21			Point
(9075,6325,368)				8657-21			Point
(9031,6332,418)				8657-21			Point
(9141,6703,426)				8662-21			Point
(9124,6519,429)				8694-21			Point
(8999,6437,432)				8698-21			Point
(9993,6496,395)				8819-21			Point
(9414,6372,417)				11435-21			Point
(9462,6425,400)				11441-21			Point
(9476,6442,429)				11442-21			Point
(9565,6551,444)				11448-21			Point
(9210,6558,406)				11450-21			Point
(9553,6560,363)				11451-21			Point
(9402,6648,365)				11496-21			Point
(9428,6597,393)				11497-21			Point
(9288,6820,424)				11518-21			Point
(9469,6702,342)				11519-21			Point
(9395,6763,357)				11522-21			Point
(9445,6736,424)				11522-21			Point
(9174,6269,357)				11537-21			Point
(9287,6206,388)				11577-21			Point
(9344,6619,409)				11585-21			Point
(9492,6592,423)				11616-21			Point
(9540,6521,434)				11643-21			Point
(9248,6676,389)				11646-21			Point
(9554,6288,453)				11647-21			Point
(9195,6145,344)				11651-21			Point
(9154,6250,411)				11651-21			Point
(9504,6374,441)				11652-21			Point
(9614,6798,381)				11715-21			Point
(9178,6669,365)				11718-21			Point
(9336,6894,356)				11726-21			Point
(9475,6635,361)				11727-21			Point
(9580,6637,421)				11727-21			Point
(9593,6631,424)				11727-21			Point
(9316,6658,368)				11731-21			Point
(9998,6604,408)				14501-21			Point
(9058,6024,286)				18548-21			Point
(9017,6038,322)				18550-21			Point
(8983,6101,388)				18760-21			Point
(9136,6084,412)				18763-21			Point
(9274,6093,315)				18767-21			Point
(8961,6059,350)				18826-21			Point
(8952,6996,407)				19826-21			Point
(9190,6806,352)				23065-21			Point
(9117,6989,355)				23125-21			Point
(9004,6819,374)				23215-21			Point
(9143,6841,369)				23273-21			Point
(9057,6939,367)				23280-21			Point
(9319,6047,379)				25643-21			Point
(9509,6055,436)				25648-21			Point
(9491,6128,424)				25650-21			Point
(9194,6184,361)				25721-21			Point
(9235,6203,409)				25722-21			Point
(9213,6100,410)				25723-21			Point
(9432,6226,423)				25968-21			Point
(9330,6030,333)				25969-21			Point
(9249,6126,407)				25969-21			Point
(9279,6185,372)				26022-21			Point
(9427,6229,442)				26026-21			Point
(9616,6028,443)				26102-21			Point
(9595,6754,361)				30418-21			Point
(9522,6744,360)				30483-21			Point
(9278,6749,347)				30485-21			Point
(9683,6874,340)				30512-21			Point
(9376,6936,370)				30536-21			Point
(9128,7018,416)				30537-21			Point
(9612,6886,428)				30774-21			Point
(9676,6889,367)				30780-21			Point
(9650,6870,392)				30781-21			Point
(9615,6864,392)				30781-21			Point
(9261,6949,419)				30815-21			Point
(9318,6630,385)				30818-21			Point
(9222,6716,419)				30818-21			Point
(9459,6909,414)				30820-21			Point
(9494,6989,374)				30862-21			Point
(9118,6770,426)				30917-21			Point
(9556,6941,391)				30974-21			Point
(9370,6761,367)				30999-21			Point
(9333,6796,419)				30999-21			Point
(9327,6928,429)				31000-21			Point
(9417,6999,402)				31006-21			Point
(9281,6947,360)				31070-21			Point
(9814,6696,346)				31489-21			Point
(9862,6882,350)				31493-21			Point
(9958,6871,353)				31495-21			Point
(9814,6968,394)				31530-21			Point
(9884,6535,352)				31634-21			Point
(9666,6702,402)				31653-21			Point
(9901,6971,351)				31668-21			Point
(9773,6944,321)				31711-21			Point
(9746,6946,329)				31711-21			Point
(9919,6144,446)				31732-21			Point
(9901,6792,356)				31763-21			Point
(9693,6076,373)				31767-21			Point
(9975,6070,360)				31772-21			Point
(9816,6915,369)				31784-21			Point
(9844,6107,381)				31809-21			Point
(9845,6156,378)				31817-21			Point
(9800,6194,399)				31829-21			Point
(9738,6245,400)				31831-21			Point
(9763,6294,412)				31831-21			Point
(9797,6110,403)				31890-21			Point
(9792,6120,419)				31891-21			Point
(9928,6273,445)				31895-21			Point
(9863,6172,424)				31896-21			Point
(9801,6239,429)				31916-21			Point
(9688,6063,437)				31948-21			Point
(9833,6052,428)				32006-21			Point
(9843,6029,385)				32008-21			Point
(9933,6588,422)				37337-21			Point
(9938,6353,353)				40964-21			Point
(9875,6458,448)				40964-21			Point
(10000,6432,454)				40965-21			Point
(9482,6931,403)				40967-21			Point
(9508,6918,408)				40967-21			Point
(9240,6991,435)				40969-21			Point
(9715,6346,384)				41732-21			Point
(9806,6379,363)				41735-21			Point
(9806,6398,426)				41735-21			Point
(9539,6452,445)				41736-21			Point
(9560,6456,450)				41736-21			Point
(9478,6515,382)				41738-21			Point
(9716,6593,371)				42008-21			Point
(9206,6339,397)				42794-21			Point
(9912,6554,442)				43710-21			Point
(9914,6270,360)				43788-21			Point
(9924,6257,363)				43788-21			Point
(9655,6636,429)				43809-21			Point
(9811,6400,387)				43970-21			Point
(9769,6440,433)				43970-21			Point
(9189,6129,288)				44020-21			Point
(9096,6112,386)				44020-21			Point
(9081,6137,399)				44020-21			Point
(9139,6888,424)				44225-21			Point
(9748,6103,387)				45390-21			Point
(9705,6274,445)				45390-21			Point
(9870,6300,433)				45570-21			Point
(9395,6831,323)				647-78			Point
(8954,6951,346)				5067-78			Point
(9002,6213,285)				8421-78			Point
(8990,6410,289)				8452-78			Point
(9121,6476,362)				8476-78			Point
(9140,6442,307)				8479-78			Point
(8970,6540,325)				8496-78			Point
(8972,6522,333)				8496-78			Point
(9041,6541,339)				8503-78			Point
(9118,6629,313)				8574-78			Point
(9165,6581,357)				8574-78			Point
(8967,6628,344)				8588-78			Point
(9149,6338,355)				8612-78			Point
(8957,6305,282)				8613-78			Point
(9071,6747,340)				8636-78			Point
(8966,6717,366)				8641-78			Point
(9208,6619,333)				8655-78			Point
(9071,6579,313)				8695-78			Point
(9114,6668,348)				8696-78			Point
(9045,6434,329)				8698-78			Point
(9299,6278,301)				11412-78			Point
(9337,6309,354)				11412-78			Point
(9268,6366,302)				11413-78			Point
(9369,6331,365)				11417-78			Point
(9388,6337,365)				11417-78			Point
(9579,6447,359)				11444-78			Point
(9418,6458,377)				11445-78			Point
(9176,6522,306)				11447-78			Point
(9207,6569,363)				11453-78			Point
(9405,6560,350)				11496-78			Point
(9281,6557,345)				11498-78			Point
(9257,6619,314)				11500-78			Point
(9345,6751,297)				11517-78			Point
(9283,6656,301)				11521-78			Point
(9351,6457,388)				11543-78			Point
(9229,6548,383)				11545-78			Point
(9416,6445,304)				11619-78			Point
(9343,6212,346)				11624-78			Point
(9370,6409,321)				11625-78			Point
(9515,6295,376)				11652-78			Point
(9544,6289,313)				11672-78			Point
(9316,6380,310)				11720-78			Point
(9450,6334,382)				11721-78			Point
(9034,6166,283)				18924-78			Point
(9111,6896,341)				23069-78			Point
(9017,6918,277)				23073-78			Point
(9126,6806,339)				23172-78			Point
(9091,6815,344)				23172-78			Point
(9124,6813,350)				23172-78			Point
(9023,6662,357)				23217-78			Point
(9020,6921,338)				23254-78			Point
(9071,6986,284)				23280-78			Point
(9006,6610,333)				23372-78			Point
(9582,6040,326)				25647-78			Point
(9444,6109,364)				25649-78			Point
(9433,6194,323)				25724-78			Point
(9411,6191,337)				25724-78			Point
(9360,6259,315)				25815-78			Point
(9311,6262,325)				25815-78			Point
(9378,6245,327)				25815-78			Point
(9353,6276,331)				25815-78			Point
(9489,6328,320)				25971-78			Point
(9428,6307,314)				26026-78			Point
(9638,6051,382)				26102-78			Point
(9229,6694,302)				30419-78			Point
(9246,6758,334)				30482-78			Point
(9316,6892,292)				30488-78			Point
(9378,6859,282)				30489-78			Point
(9206,6901,338)				30534-78			Point
(9288,6850,328)				30535-78			Point
(9152,6977,304)				30537-78			Point
(9219,6912,292)				30817-78			Point
(9319,6611,368)				30818-78			Point
(9269,6973,327)				31070-78			Point
(9626,6347,382)				37337-78			Point
(9568,6309,374)				37337-78			Point
(9698,6287,334)				41733-78			Point
(9470,6505,377)				41738-78			Point
(9181,6326,298)				42794-78			Point
(9214,6369,367)				42794-78			Point
(9500,6071,373)				43939-78			Point
(9146,6826,287)				44225-78			Point
(9580,6709,325)				434-17211			Point
(9822,6409,328)				489-17211			Point
(9771,6376,328)				489-17211			Point
(9985,6411,298)				650-17211			Point
(9555,6845,342)				651-17211			Point
(9662,6229,273)				1876-17211			Point
(9693,6335,273)				3064-17211			Point
(9604,6557,267)				11448-17211			Point
(9548,6456,299)				11452-17211			Point
(9533,6467,306)				11452-17211			Point
(9479,6552,310)				11497-17211			Point
(9542,6578,323)				11499-17211			Point
(9571,6642,284)				11540-17211			Point
(9599,6602,335)				11621-17211			Point
(9505,6589,296)				11671-17211			Point
(9651,6549,281)				11694-17211			Point
(9521,6628,322)				11727-17211			Point
(9810,6403,295)				17692-17211			Point
(9632,6075,332)				25646-17211			Point
(9609,6146,288)				25688-17211			Point
(9599,6151,291)				25688-17211			Point
(9379,6882,287)				30489-17211			Point
(9665,6795,338)				30490-17211			Point
(9526,6739,317)				30774-17211			Point
(9365,6968,309)				30815-17211			Point
(9772,6793,320)				30816-17211			Point
(9719,6649,281)				30819-17211			Point
(9572,7010,327)				30866-17211			Point
(9427,6926,328)				30908-17211			Point
(9454,6856,314)				30915-17211			Point
(9459,6888,277)				31000-17211			Point
(9812,6749,266)				31494-17211			Point
(9932,6909,312)				31529-17211			Point
(9876,6908,330)				31529-17211			Point
(9835,6918,323)				31532-17211			Point
(9906,6974,297)				31573-17211			Point
(9919,7003,300)				31573-17211			Point
(9907,6965,275)				31651-17211			Point
(9723,6601,313)				31653-17211			Point
(9935,6928,289)				31668-17211			Point
(9707,6549,335)				31708-17211			Point
(9682,6546,331)				31708-17211			Point
(9652,7010,278)				31710-17211			Point
(9685,7016,283)				31710-17211			Point
(9796,6084,291)				31814-17211			Point
(9852,6139,311)				31828-17211			Point
(9874,6100,336)				31828-17211			Point
(9750,6210,279)				31833-17211			Point
(9815,6100,353)				31866-17211			Point
(9659,6130,332)				31869-17211			Point
(9996,6040,304)				31895-17211			Point
(9995,6021,306)				31895-17211			Point
(9613,6287,267)				31898-17211			Point
(9965,6063,329)				31947-17211			Point
(9604,6683,275)				41734-17211			Point
(9620,6695,279)				41734-17211			Point
(9638,6401,334)				41736-17211			Point
(9976,6386,332)				42266-17211			Point
(9929,6397,338)				42266-17211			Point
(9936,6329,326)				43710-17211			Point
(9442,6673,306)				43808-17211			Point
(9731,6059,278)				45390-17211			Point
(9766,6019,277)				45390-17211			Point
(9753,6034,360)				45390-17211			Point
(9503,6752,532)				434-4			Point
(9527,6762,542)				434-4			Point
(9417,6438,521)				11414-4			Point
(9492,6648,527)				11452-4			Point
(9475,6745,522)				11671-4			Point
(9434,6675,523)				11694-4			Point
(9593,6753,530)				11701-4			Point
(9201,6181,526)				11732-4			Point
(9472,6059,527)				25645-4			Point
(9130,6178,521)				25719-4			Point
(9171,6274,520)				25811-4			Point
(9395,6162,525)				25812-4			Point
(9332,6202,521)				26025-4			Point
(9628,6939,525)				30867-4			Point
(9627,6928,530)				30867-4			Point
(9525,6929,526)				30912-4			Point
(9753,6943,532)				31568-4			Point
(9953,6049,523)				31679-4			Point
(9792,6154,521)				31749-4			Point
(9756,6180,526)				31749-4			Point
(9678,6129,535)				31770-4			Point
(9665,6266,531)				31809-4			Point
(9631,6331,517)				31816-4			Point
(9621,6424,523)				31869-4			Point
(9853,6428,533)				31895-4			Point
(9850,6246,523)				31899-4			Point
(9874,6314,524)				31899-4			Point
(9989,6823,538)				38894-4			Point
(9903,6519,524)				40965-4			Point
(9941,6719,525)				40966-4			Point
(9692,6808,521)				42008-4			Point
(9505,6811,549)				434-11			Point
(9497,6750,594)				434-11			Point
(9451,6240,614)				514-11			Point
(9866,6780,607)				2868-11			Point
(9386,6626,608)				5351-11			Point
(9474,6606,607)				5351-11			Point
(9045,6380,540)				8423-11			Point
(8978,6783,522)				8503-11			Point
(9023,6310,633)				8587-11			Point
(9052,6469,570)				8592-11			Point
(9059,6656,522)				8662-11			Point
(8983,6195,573)				8771-11			Point
(9069,6726,530)				8787-11			Point
(9154,6294,581)				11417-11			Point
(9211,6535,575)				11418-11			Point
(9178,6575,530)				11437-11			Point
(9405,6654,549)				11442-11			Point
(9189,6760,549)				11445-11			Point
(9274,6757,549)				11446-11			Point
(9491,6795,608)				11448-11			Point
(9222,6599,534)				11449-11			Point
(9467,6700,571)				11451-11			Point
(9371,6755,622)				11496-11			Point
(9252,6985,546)				11498-11			Point
(9056,6975,570)				11500-11			Point
(9518,6714,578)				11502-11			Point
(9454,6883,532)				11503-11			Point
(9161,6838,524)				11504-11			Point
(9653,6838,554)				11505-11			Point
(9536,6914,583)				11505-11			Point
(9247,6649,576)				11516-11			Point
(9233,6589,581)				11516-11			Point
(9112,6267,522)				11537-11			Point
(9515,6940,544)				11540-11			Point
(9326,6623,538)				11543-11			Point
(9249,6488,558)				11544-11			Point
(9487,6615,559)				11581-11			Point
(9301,6689,594)				11581-11			Point
(9231,6170,539)				11582-11			Point
(9207,6802,591)				11616-11			Point
(9281,6520,528)				11621-11			Point
(9558,6642,552)				11644-11			Point
(9469,6478,552)				11645-11			Point
(9444,6400,533)				11649-11			Point
(9449,6339,598)				11650-11			Point
(9009,6166,637)				11651-11			Point
(9481,6438,581)				11669-11			Point
(8997,6724,595)				11718-11			Point
(9364,6292,534)				11720-11			Point
(9098,6400,587)				11721-11			Point
(9180,6383,591)				11721-11			Point
(9505,6583,540)				11726-11			Point
(9619,6705,547)				11727-11			Point
(9620,6688,551)				11727-11			Point
(9413,6475,555)				11731-11			Point
(9092,6661,547)				11763-11			Point
(8962,6264,556)				18764-11			Point
(9380,6113,630)				22095-11			Point
(8991,7021,530)				23165-11			Point
(9155,6996,529)				23279-11			Point
(9002,6881,583)				23374-11			Point
(9569,6155,538)				25532-11			Point
(9520,6076,599)				25537-11			Point
(9074,6161,635)				25539-11			Point
(9506,6178,543)				25647-11			Point
(9415,6175,571)				25648-11			Point
(9373,6173,610)				25648-11			Point
(9019,6276,627)				25811-11			Point
(9399,6385,604)				25812-11			Point
(9388,6377,609)				25812-11			Point
(9165,6604,557)				25815-11			Point
(9186,6148,619)				25964-11			Point
(9153,6040,575)				26024-11			Point
(9153,6051,579)				26024-11			Point
(9345,6207,565)				26026-11			Point
(9453,6020,555)				26108-11			Point
(9454,6027,559)				26108-11			Point
(9585,6099,554)				26109-11			Point
(9492,6078,591)				26173-11			Point
(9780,6164,584)				27857-11			Point
(9754,6207,584)				27857-11			Point
(9870,6113,585)				28074-11			Point
(9123,6734,565)				30533-11			Point
(9472,6999,555)				30539-11			Point
(9613,6843,536)				30819-11			Point
(9372,6974,604)				30820-11			Point
(9168,6890,541)				30863-11			Point
(9619,6878,590)				30867-11			Point
(9128,6956,563)				30909-11			Point
(9116,6911,569)				30914-11			Point
(9275,6882,558)				31003-11			Point
(9295,6864,558)				31003-11			Point
(9732,6913,591)				31492-11			Point
(9723,6950,590)				31492-11			Point
(9815,6818,548)				31533-11			Point
(9666,6890,565)				31652-11			Point
(9682,6853,574)				31652-11			Point
(9861,6129,615)				31682-11			Point
(9854,6143,618)				31682-11			Point
(9594,6970,571)				31709-11			Point
(9764,6103,568)				31728-11			Point
(9710,6158,606)				31728-11			Point
(9648,6059,617)				31729-11			Point
(9734,6296,569)				31732-11			Point
(9827,6196,562)				31752-11			Point
(9804,6245,567)				31752-11			Point
(9825,6250,584)				31752-11			Point
(9647,6245,609)				31769-11			Point
(9698,6284,574)				31771-11			Point
(9653,6439,597)				31808-11			Point
(9728,6516,590)				31810-11			Point
(9836,6489,569)				31813-11			Point
(9695,6514,604)				31833-11			Point
(9635,6374,542)				31866-11			Point
(9683,6380,543)				31866-11			Point
(9735,6636,555)				31873-11			Point
(9750,6694,564)				31873-11			Point
(9874,6365,554)				31882-11			Point
(9902,6425,621)				31883-11			Point
(9771,6419,560)				31916-11			Point
(9815,6042,591)				31919-11			Point
(9942,6300,616)				31940-11			Point
(9916,6306,616)				31940-11			Point
(9986,6089,623)				31941-11			Point
(9868,6166,548)				32005-11			Point
(9761,6073,599)				32006-11			Point
(10015,6164,615)				35425-11			Point
(9933,6953,544)				38785-11			Point
(9810,6584,554)				40964-11			Point
(9942,6717,544)				40966-11			Point
(9234,7028,545)				40969-11			Point
(9833,6641,546)				41735-11			Point
(9848,6654,549)				41735-11			Point
(9528,6515,552)				41736-11			Point
(9517,6524,598)				41736-11			Point
(9102,6455,612)				41737-11			Point
(9056,6450,641)				41738-11			Point
(9082,6214,606)				41739-11			Point
(9620,6608,597)				42052-11			Point
(9930,6177,552)				42170-11			Point
(9735,6604,574)				42266-11			Point
(9273,6861,544)				43808-11			Point
(9984,6714,560)				43920-11			Point
(9537,6382,611)				45390-11			Point
(9109,6783,774)				11413-13			Point
(9061,6973,763)				11625-13			Point
(9633,6400,769)				28172-13			Point
(9924,6750,723)				31573-13			Point
(9856,6806,740)				31573-13			Point
(9580,6555,765)				31727-13			Point
(9910,6102,763)				31731-13			Point
(9638,6491,770)				31764-13			Point
(9645,6701,773)				31831-13			Point
(9832,6649,727)				31873-13			Point
(9837,6995,696)				34900-13			Point
(9846,6471,763)				35173-13			Point
(9955,6786,779)				38827-13			Point
(9925,6784,772)				38827-13			Point
(9815,6715,702)				40965-13			Point
(9912,6587,726)				41338-13			Point
(9834,6737,711)				42051-13			Point
(9999,6980,759)				43452-13			Point
(9913,6550,750)				45359-13			Point
(9646,6547,768)				45360-13			Point
(9847,6270,671)				483-20			Point
(9425,6516,771)				514-20			Point
(9124,6991,764)				647-20			Point
(9254,6906,740)				651-20			Point
(9201,6954,723)				4468-20			Point
(8949,6191,741)				8448-20			Point
(8958,6319,715)				8586-20			Point
(9040,6905,740)				8609-20			Point
(9054,6762,766)				11413-20			Point
(9020,6363,704)				11415-20			Point
(9036,6480,733)				11436-20			Point
(9099,6805,760)				11437-20			Point
(9235,6596,751)				11438-20			Point
(9004,6492,676)				11439-20			Point
(9113,6926,741)				11442-20			Point
(9153,6911,755)				11445-20			Point
(9014,6998,744)				11504-20			Point
(9031,6863,681)				11581-20			Point
(9045,6746,701)				11583-20			Point
(9395,6761,718)				11585-20			Point
(8980,6539,711)				11621-20			Point
(9299,6869,723)				11645-20			Point
(8989,7026,731)				11646-20			Point
(9512,6547,678)				11650-20			Point
(9339,6154,748)				11652-20			Point
(9479,6566,682)				11669-20			Point
(9504,6598,720)				11669-20			Point
(9109,6880,718)				11717-20			Point
(9385,6363,728)				11722-20			Point
(9426,6993,665)				11727-20			Point
(9508,6572,658)				11731-20			Point
(9504,6580,662)				11731-20			Point
(9294,6713,771)				11731-20			Point
(9075,6103,768)				11732-20			Point
(9612,6116,718)				16724-20			Point
(9790,6226,725)				16724-20			Point
(9273,6090,756)				18550-20			Point
(9624,6114,765)				21992-20			Point
(9381,6057,706)				22160-20			Point
(8965,6144,757)				22166-20			Point
(9471,6032,701)				22323-20			Point
(9821,6250,735)				22323-20			Point
(9343,6245,725)				25467-20			Point
(9059,6359,763)				25536-20			Point
(9385,6211,694)				25537-20			Point
(8967,6262,765)				25643-20			Point
(9239,6449,757)				25646-20			Point
(9262,6479,767)				25646-20			Point
(9714,6105,670)				25718-20			Point
(9525,6260,688)				25718-20			Point
(9017,6315,717)				25722-20			Point
(9001,6305,725)				25722-20			Point
(9133,6372,764)				25727-20			Point
(9059,6354,727)				25814-20			Point
(9006,6159,728)				25870-20			Point
(8974,6416,785)				25964-20			Point
(9074,6074,749)				25965-20			Point
(8997,6119,694)				25966-20			Point
(9293,6541,736)				25971-20			Point
(9497,6249,764)				26109-20			Point
(9473,6253,774)				26109-20			Point
(9468,6059,687)				26144-20			Point
(8997,6295,743)				26172-20			Point
(9805,6103,742)				28071-20			Point
(9708,6257,671)				28172-20			Point
(9251,6974,765)				30418-20			Point
(9410,6881,673)				30483-20			Point
(9319,6832,755)				30483-20			Point
(9323,6848,759)				30483-20			Point
(9025,7018,708)				30863-20			Point
(9292,6763,746)				31491-20			Point
(9715,6897,725)				31652-20			Point
(9534,6356,753)				31725-20			Point
(9537,6350,764)				31725-20			Point
(9660,6393,715)				31726-20			Point
(10007,6020,719)				31731-20			Point
(9584,6532,747)				31732-20			Point
(9854,6404,670)				31752-20			Point
(9689,6015,686)				31765-20			Point
(9426,6485,677)				31767-20			Point
(9632,6392,688)				31769-20			Point
(9718,6656,735)				31772-20			Point
(9917,6319,680)				31773-20			Point
(9622,6618,739)				31810-20			Point
(9811,6331,655)				31813-20			Point
(9647,6717,724)				31813-20			Point
(9497,6587,761)				31817-20			Point
(9642,6636,652)				31829-20			Point
(9570,6632,713)				31829-20			Point
(9559,6847,763)				31830-20			Point
(9778,6885,707)				31832-20			Point
(9832,6924,752)				31832-20			Point
(9802,6940,755)				31832-20			Point
(9742,6205,709)				31865-20			Point
(9539,6834,748)				31869-20			Point
(9506,6180,691)				31870-20			Point
(9928,6490,662)				31881-20			Point
(9886,6584,691)				31883-20			Point
(9829,6526,697)				31883-20			Point
(9826,6587,695)				31883-20			Point
(9679,6407,656)				31891-20			Point
(9543,6441,736)				31891-20			Point
(9766,6611,752)				31893-20			Point
(9610,6573,749)				31896-20			Point
(9733,6531,722)				31899-20			Point
(9726,6787,729)				31911-20			Point
(9771,6556,659)				31916-20			Point
(9661,6137,685)				31919-20			Point
(9974,6204,680)				31941-20			Point
(9984,6087,678)				31942-20			Point
(9901,6341,709)				31945-20			Point
(9866,6371,722)				31945-20			Point
(9694,6199,680)				31946-20			Point
(9623,6338,734)				31946-20			Point
(9782,6365,712)				31947-20			Point
(9752,6397,737)				31947-20			Point
(9701,6447,740)				31947-20			Point
(9572,6395,660)				31948-20			Point
(9975,6448,691)				31972-20			Point
(9699,6332,711)				32006-20			Point
(9643,6294,684)				32008-20			Point
(9882,6074,666)				35401-20			Point
(9862,6596,642)				40965-20			Point
(9497,6687,683)				41732-20			Point
(9529,6787,716)				41732-20			Point
(9521,6818,729)				41732-20			Point
(9549,6919,651)				41734-20			Point
(9935,6405,670)				42170-20			Point
(8940,6419,717)				42265-20			Point
(9765,6668,703)				42266-20			Point
(9958,6067,703)				42267-20			Point
(9735,6817,675)				43788-20			Point
(9543,6952,718)				43809-20			Point
(9734,6652,660)				43970-20			Point
(9638,6680,736)				43970-20			Point
(9860,6621,668)				43978-20			Point
(9755,6945,701)				45361-20			Point
(9803,6757,719)				45361-20			Point
(9552,6488,651)				45390-20			Point
(9528,6470,653)				45390-20			Point
(9811,6468,805)				483-13			Point
(9248,6848,810)				651-13			Point
(9897,6474,794)				3866-13			Point
(9082,6055,832)				3866-13			Point
(9764,6373,811)				4775-13			Point
(9569,6251,811)				7265-13			Point
(9548,6253,814)				7265-13			Point
(9064,6179,815)				7265-13			Point
(9617,6043,875)				8830-13			Point
(9545,6124,805)				9012-13			Point
(10019,6340,782)				9885-13			Point
(9285,6645,843)				11441-13			Point
(9243,6550,856)				11444-13			Point
(9094,6871,780)				11446-13			Point
(9364,6942,805)				11496-13			Point
(9377,7000,794)				11498-13			Point
(9159,6887,794)				11517-13			Point
(9164,6864,793)				11517-13			Point
(9420,6987,783)				11519-13			Point
(9064,6558,808)				11544-13			Point
(8988,6767,818)				11583-13			Point
(9315,6742,806)				11644-13			Point
(8999,6856,829)				11667-13			Point
(9303,6481,835)				11722-13			Point
(9116,6830,839)				11730-13			Point
(9815,6414,826)				13221-13			Point
(9039,6143,846)				13221-13			Point
(9454,6235,809)				15788-13			Point
(8959,6124,804)				18545-13			Point
(9199,6133,828)				18550-13			Point
(9210,6104,828)				18550-13			Point
(8957,6169,841)				18825-13			Point
(9440,6439,812)				22095-13			Point
(9221,6046,846)				22268-13			Point
(9214,6029,848)				22268-13			Point
(9171,6375,819)				25469-13			Point
(9174,6289,799)				25533-13			Point
(9183,6326,852)				25533-13			Point
(9507,6393,789)				25534-13			Point
(9204,6242,824)				25537-13			Point
(9198,6393,861)				25539-13			Point
(9366,6278,791)				25541-13			Point
(9243,6224,783)				25644-13			Point
(9433,6310,788)				25648-13			Point
(9256,6289,786)				25649-13			Point
(9378,6460,826)				25650-13			Point
(9155,6660,792)				25720-13			Point
(9281,6715,792)				25724-13			Point
(9107,6437,826)				25814-13			Point
(9184,6430,795)				25818-13			Point
(9308,6408,858)				25818-13			Point
(9363,6382,805)				25877-13			Point
(9315,6584,856)				25877-13			Point
(9357,6265,842)				25963-13			Point
(9269,6525,801)				25968-13			Point
(9196,6428,779)				26028-13			Point
(9334,6596,792)				26030-13			Point
(9387,6483,802)				26106-13			Point
(9509,6291,829)				26109-13			Point
(9523,6303,832)				26109-13			Point
(9293,6371,787)				26111-13			Point
(9400,6378,816)				26144-13			Point
(9423,6051,792)				27853-13			Point
(9428,6099,865)				27855-13			Point
(9701,6416,794)				27857-13			Point
(9812,6121,828)				27928-13			Point
(9546,6052,848)				28021-13			Point
(9807,6130,846)				28071-13			Point
(9662,6370,790)				28074-13			Point
(9806,6023,812)				28121-13			Point
(9822,6029,810)				28121-13			Point
(9704,6088,785)				28168-13			Point
(9042,6853,827)				30909-13			Point
(9052,7056,807)				31000-13			Point
(9743,6971,781)				31652-13			Point
(9449,6334,801)				31729-13			Point
(9480,6570,845)				31732-13			Point
(9769,6122,804)				31751-13			Point
(9812,6215,864)				31765-13			Point
(9452,6581,836)				31770-13			Point
(9759,6456,831)				31773-13			Point
(9507,6809,840)				31808-13			Point
(9247,6642,853)				31809-13			Point
(9663,6737,778)				31831-13			Point
(9697,6743,785)				31831-13			Point
(9532,6541,777)				31866-13			Point
(9412,6250,853)				31870-13			Point
(9736,6219,821)				31876-13			Point
(9388,6798,803)				31878-13			Point
(9611,6558,853)				31883-13			Point
(9426,6297,837)				31892-13			Point
(9652,6672,800)				31899-13			Point
(9748,6757,805)				31916-13			Point
(9699,6494,777)				31940-13			Point
(9520,6575,854)				31940-13			Point
(9877,6217,826)				31942-13			Point
(9784,6540,825)				31945-13			Point
(9703,6429,849)				31947-13			Point
(9315,6471,862)				31969-13			Point
(9620,6426,862)				32006-13			Point
(9610,6394,855)				32006-13			Point
(9488,6201,842)				34889-13			Point
(9809,6042,839)				35428-13			Point
(9769,6092,865)				35531-13			Point
(9861,6158,795)				35535-13			Point
(9293,6058,877)				41068-13			Point
(9364,6649,824)				41736-13			Point
(9372,6681,823)				41736-13			Point
(9954,6070,845)				42169-13			Point
(8970,6542,799)				42265-13			Point
(9655,6775,830)				42266-13			Point
(9746,6271,875)				42267-13			Point
(9704,6680,819)				42364-13			Point
(9794,6950,820)				43710-13			Point
(10009,6695,797)				43909-13			Point
(9441,6615,813)				43939-13			Point
(9580,6689,774)				43970-13			Point
(9637,6211,869)				44250-13			Point
(9612,6456,843)				44815-13			Point
(9422,6770,819)				45390-13			Point
(9510,6801,847)				45390-13			Point
(9989,6168,841)				45537-13			Point
(9953,6972,810)				45571-13			Point
(8968,6500,797)				11435-20			Point
(9403,6557,776)				11444-20			Point
(9492,6760,788)				11669-20			Point
(9294,6687,777)				11731-20			Point
(8977,6310,792)				11732-20			Point
(9301,6041,787)				22160-20			Point
(9581,6084,776)				25471-20			Point
(9407,6474,779)				25532-20			Point
(9063,6373,780)				25725-20			Point
(8991,6427,795)				25811-20			Point
(9751,6961,781)				31652-20			Point
(9419,6644,793)				31767-20			Point
(9353,6689,795)				31809-20			Point
(9540,6652,784)				31813-20			Point
(9591,6798,777)				31829-20			Point
(9501,6847,780)				31833-20			Point
(9815,6634,796)				31881-20			Point
(9690,6889,787)				31911-20			Point
(9788,6738,800)				31916-20			Point
(9952,6921,778)				40966-20			Point
(9881,6876,772)				41337-20			Point
(9358,6601,800)				41733-20			Point
(9552,6927,776)				43809-20			Point
(9451,6709,797)				45390-20			Point
(9418,6723,802)				45390-20			Point
(9304,6932,821)				434-82			Point
(9688,6532,940)				483-82			Point
(9393,6777,869)				514-82			Point
(9461,6797,934)				514-82			Point
(9411,6840,944)				514-82			Point
(9913,6577,868)				727-82			Point
(9098,6701,941)				2560-82			Point
(9011,6384,828)				8448-82			Point
(8955,6429,826)				8587-82			Point
(8975,6766,950)				8605-82			Point
(9220,6964,823)				8609-82			Point
(9201,6846,920)				8609-82			Point
(9370,6090,901)				8834-82			Point
(9808,6053,952)				8851-82			Point
(9361,6909,880)				11416-82			Point
(8992,6674,933)				11435-82			Point
(8997,6701,945)				11435-82			Point
(9192,6857,940)				11441-82			Point
(9253,6410,903)				11443-82			Point
(9107,6883,938)				11446-82			Point
(9228,6883,839)				11451-82			Point
(9326,7006,804)				11452-82			Point
(9381,6928,814)				11496-82			Point
(9045,6984,858)				11516-82			Point
(8985,6999,874)				11516-82			Point
(9150,6946,824)				11517-82			Point
(9108,6490,842)				11544-82			Point
(8985,6967,882)				11545-82			Point
(9035,6457,912)				11577-82			Point
(9093,6986,831)				11581-82			Point
(9081,6539,902)				11582-82			Point
(9135,7023,911)				11616-82			Point
(8995,6436,902)				11617-82			Point
(9365,6544,970)				11647-82			Point
(9037,6438,831)				11651-82			Point
(9226,6439,915)				11722-82			Point
(9198,6507,908)				11722-82			Point
(9440,6855,879)				13190-82			Point
(9812,6596,942)				16174-82			Point
(9023,6523,897)				18547-82			Point
(9060,6565,922)				18547-82			Point
(9233,6658,943)				18547-82			Point
(9252,6657,946)				18547-82			Point
(9088,6176,915)				18550-82			Point
(8997,6275,859)				18740-82			Point
(9129,6062,900)				18767-82			Point
(9046,6133,981)				18767-82			Point
(9014,6185,926)				21934-82			Point
(9009,6205,932)				21934-82			Point
(9436,6317,949)				21996-82			Point
(9212,6409,888)				22265-82			Point
(9205,6373,893)				22265-82			Point
(9149,6188,910)				25465-82			Point
(9136,6657,945)				25465-82			Point
(9181,6412,959)				25469-82			Point
(9284,6237,954)				25534-82			Point
(9147,6284,841)				25537-82			Point
(9115,6118,976)				25538-82			Point
(9349,6120,946)				25541-82			Point
(9343,6453,893)				25646-82			Point
(9218,6354,952)				25646-82			Point
(9347,6542,900)				25648-82			Point
(9175,6279,905)				25649-82			Point
(9489,6452,906)				25718-82			Point
(9029,6628,908)				25719-82			Point
(9320,6653,918)				25724-82			Point
(9297,6596,962)				25724-82			Point
(9248,6638,895)				25725-82			Point
(9258,6667,908)				25725-82			Point
(9068,6236,839)				25870-82			Point
(9264,6502,923)				25877-82			Point
(8971,6277,917)				25964-82			Point
(9265,6284,901)				25968-82			Point
(9145,6358,925)				25969-82			Point
(9134,6801,959)				25971-82			Point
(9248,6358,891)				26028-82			Point
(8966,6124,980)				26104-82			Point
(9081,6250,931)				26108-82			Point
(9248,6168,969)				26111-82			Point
(9506,6185,924)				27768-82			Point
(9854,6286,929)				27769-82			Point
(9596,6518,908)				27857-82			Point
(9506,6448,968)				27857-82			Point
(9260,6076,969)				27860-82			Point
(9609,6016,970)				27903-82			Point
(9629,6140,896)				27927-82			Point
(9442,6093,937)				28021-82			Point
(9895,6151,938)				28127-82			Point
(9030,7015,859)				30908-82			Point
(9018,6914,876)				30908-82			Point
(9959,6065,911)				31680-82			Point
(9702,6574,965)				31724-82			Point
(9394,6656,907)				31732-82			Point
(9513,6447,950)				31749-82			Point
(9886,6237,944)				31751-82			Point
(9900,6273,948)				31751-82			Point
(9539,6566,901)				31764-82			Point
(9692,6582,984)				31765-82			Point
(9326,6206,939)				31766-82			Point
(9296,6827,865)				31767-82			Point
(9453,6527,969)				31771-82			Point
(9565,6706,960)				31811-82			Point
(9539,6843,876)				31814-82			Point
(9548,6883,834)				31815-82			Point
(9583,6865,894)				31833-82			Point
(9820,6580,887)				31835-82			Point
(9763,6655,964)				31835-82			Point
(9395,6402,934)				31870-82			Point
(9833,6869,823)				31873-82			Point
(9712,6818,907)				31873-82			Point
(9754,6543,861)				31880-82			Point
(9591,6779,878)				31882-82			Point
(9464,6541,962)				31891-82			Point
(9590,6797,849)				31896-82			Point
(9694,6902,830)				31911-82			Point
(9317,6521,904)				31919-82			Point
(9996,6095,959)				31932-82			Point
(9733,6345,934)				31941-82			Point
(9705,6305,934)				31941-82			Point
(9773,6271,929)				31941-82			Point
(9815,6353,927)				31942-82			Point
(9750,6537,839)				31945-82			Point
(9676,6528,902)				31945-82			Point
(9643,6806,935)				31964-82			Point
(9591,6465,951)				31970-82			Point
(9841,6699,900)				31972-82			Point
(9812,6714,916)				31972-82			Point
(9678,6709,985)				31972-82			Point
(9787,6194,944)				35428-82			Point
(9884,6055,953)				35516-82			Point
(9947,6756,848)				37584-82			Point
(9966,6862,972)				37584-82			Point
(9115,6276,863)				37765-82			Point
(10001,6670,915)				37795-82			Point
(9900,7011,853)				38660-82			Point
(9949,6676,877)				40888-82			Point
(9105,6258,881)				40888-82			Point
(9140,6300,881)				40888-82			Point
(9962,6910,835)				40963-82			Point
(9627,6789,957)				40965-82			Point
(9645,6292,905)				41068-82			Point
(9614,6304,906)				41068-82			Point
(9771,6358,896)				41069-82			Point
(9476,6161,896)				41069-82			Point
(9715,6339,898)				41069-82			Point
(9037,6234,870)				41070-82			Point
(9457,6115,893)				41071-82			Point
(9449,6968,834)				41731-82			Point
(9318,6867,932)				41731-82			Point
(9440,6781,855)				41732-82			Point
(9423,6807,858)				41732-82			Point
(9385,6980,939)				41732-82			Point
(9171,6638,853)				41737-82			Point
(9777,6953,923)				42051-82			Point
(9774,6933,933)				42051-82			Point
(9450,6992,899)				42052-82			Point
(9444,6950,929)				42052-82			Point
(9719,6099,897)				42169-82			Point
(9669,6090,912)				42169-82			Point
(9046,6645,928)				42265-82			Point
(9635,6689,896)				42266-82			Point
(9683,6749,874)				42364-82			Point
(9905,6823,898)				43780-82			Point
(9896,6832,936)				43780-82			Point
(9704,6881,984)				43909-82			Point
(9672,6875,982)				43909-82			Point
(9433,6850,910)				43970-82			Point
(9807,6753,889)				44512-82			Point
(9974,6135,933)				45389-82			Point
(9873,6408,929)				45537-82			Point
(9964,7007,906)				45595-82			Point
(9034,6488,977)				8420-83			Point
(9381,6301,992)				21996-83			Point
(9370,6423,981)				25471-83			Point
(9375,6383,983)				25471-83			Point
(9515,6453,976)				27857-83			Point
(9839,6171,985)				27908-83			Point
(9804,6019,996)				27910-83			Point
(9940,6118,988)				28027-83			Point
(9309,6232,999)				31725-83			Point
(9924,6184,998)				31731-83			Point
(9491,6337,990)				31837-83			Point
(9758,6211,989)				31910-83			Point
(9952,6067,997)				35492-83			Point
(9619,6099,991)				42169-83			Point
(9784,6140,999)				44279-83			Point
(9080,6984,894)				30999-791			Point
(9058,7019,901)				30999-791			Point
(9119,6984,932)				41733-791			Point
(9272,6970,968)				2560-31195			Point
(9352,6873,964)				8502-31195			Point
(9019,6917,974)				11618-31195			Point
(9251,6847,966)				11649-31195			Point
(9455,6945,993)				18547-31195			Point
(9138,6813,985)				25465-31195			Point
(9509,6759,987)				28172-31195			Point
(9487,6973,975)				31732-31195			Point
(9444,6609,971)				31940-31195			Point
(9399,6999,941)				41732-31195			Point
(9873,6982,988)				42027-31195			Point
(9606,6697,980)				42364-31195			Point
(9538,6819,998)				45390-31195			Point
(9714,7437,184)				1127-18			Point
(9080,7472,215)				12296-18			Point
(9367,7655,241)				17208-18			Point
(9426,7714,260)				17209-18			Point
(9585,7577,213)				17232-18			Point
(9503,7548,186)				17236-18			Point
(9627,7690,223)				17237-18			Point
(9326,7763,252)				17255-18			Point
(9214,7735,208)				17261-18			Point
(9301,7834,234)				17261-18			Point
(9338,7831,257)				17281-18			Point
(9590,7937,223)				17282-18			Point
(9370,7742,199)				17289-18			Point
(9577,7499,235)				17290-18			Point
(9620,7535,239)				17290-18			Point
(9390,7528,192)				17331-18			Point
(9766,7315,184)				17355-18			Point
(9695,7504,223)				17367-18			Point
(9335,7532,196)				17368-18			Point
(9652,7916,217)				17370-18			Point
(9486,7748,186)				17371-18			Point
(9528,7705,210)				17383-18			Point
(9541,7696,214)				17383-18			Point
(9937,7295,213)				17386-18			Point
(9417,7895,183)				17419-18			Point
(9540,7848,259)				17439-18			Point
(9910,7189,228)				17872-18			Point
(9992,7160,216)				17873-18			Point
(9945,7411,223)				17875-18			Point
(9862,7261,202)				17877-18			Point
(9842,7267,210)				17877-18			Point
(9789,7142,202)				17878-18			Point
(9870,7689,207)				17880-18			Point
(9838,7558,193)				17913-18			Point
(9858,7340,187)				17915-18			Point
(9890,7373,186)				17915-18			Point
(9829,7740,211)				17918-18			Point
(9877,7131,202)				17921-18			Point
(9816,7674,203)				17932-18			Point
(9905,7448,180)				17964-18			Point
(9656,7465,200)				17965-18			Point
(9880,7102,216)				17971-18			Point
(9821,7469,241)				17995-18			Point
(9998,7368,196)				17999-18			Point
(9865,7556,226)				18006-18			Point
(9873,7574,232)				18006-18			Point
(9040,7036,240)				23128-18			Point
(9087,7061,226)				23129-18			Point
(9115,7061,214)				23130-18			Point
(9305,7181,225)				23131-18			Point
(8938,7117,230)				23216-18			Point
(9089,7207,172)				24285-18			Point
(8990,7601,240)				24392-18			Point
(8975,7588,238)				24392-18			Point
(8966,7416,156)				24394-18			Point
(8998,7410,162)				24394-18			Point
(9296,7092,248)				30646-18			Point
(9604,7056,246)				30647-18			Point
(9678,7057,192)				30649-18			Point
(9583,7125,239)				30673-18			Point
(9606,7153,247)				30673-18			Point
(9478,7038,195)				30725-18			Point
(9459,7039,197)				30725-18			Point
(9606,7159,226)				30728-18			Point
(9639,7210,247)				30730-18			Point
(9523,7140,192)				30860-18			Point
(9573,7109,196)				31006-18			Point
(9634,7148,260)				31071-18			Point
(10022,7064,201)				31575-18			Point
(9679,7136,199)				31709-18			Point
(9719,7202,203)				31756-18			Point
(9747,7074,234)				31760-18			Point
(9494,7267,259)				33480-18			Point
(9315,7274,243)				33482-18			Point
(9395,7370,184)				33483-18			Point
(9482,7400,190)				33486-18			Point
(9522,7377,198)				33487-18			Point
(9383,7527,265)				33599-18			Point
(9568,7402,225)				33601-18			Point
(9551,7390,268)				33601-18			Point
(9399,7592,246)				33602-18			Point
(9370,7513,236)				33603-18			Point
(9473,7317,257)				33605-18			Point
(9448,7471,193)				33606-18			Point
(9581,7598,259)				33660-18			Point
(9335,7573,223)				33661-18			Point
(9464,7434,275)				33665-18			Point
(9245,7222,241)				33753-18			Point
(9276,7428,195)				33794-18			Point
(9322,7380,225)				33794-18			Point
(9717,7362,205)				33820-18			Point
(9024,7578,156)				34578-18			Point
(9266,7295,224)				34581-18			Point
(9022,7696,239)				34585-18			Point
(9094,7588,166)				34718-18			Point
(9141,7817,207)				34718-18			Point
(9119,7804,210)				34724-18			Point
(9004,7446,240)				35112-18			Point
(9335,7667,216)				35114-18			Point
(9137,7669,183)				35117-18			Point
(8935,7994,237)				35195-18			Point
(9113,7730,161)				35197-18			Point
(9275,8003,226)				35199-18			Point
(9461,7870,193)				35370-18			Point
(9070,7740,231)				35372-18			Point
(9058,7787,228)				35372-18			Point
(8973,7833,157)				35387-18			Point
(9128,7756,172)				35392-18			Point
(9162,7960,219)				36560-18			Point
(9300,7933,223)				39773-18			Point
(9097,7879,212)				39799-18			Point
(9175,7857,190)				39827-18			Point
(9086,7817,156)				39868-18			Point
(9050,8021,187)				39868-18			Point
(9021,7892,168)				39899-18			Point
(9142,7942,151)				39948-18			Point
(9419,8005,197)				39950-18			Point
(9744,7564,204)				40411-18			Point
(9745,7582,207)				40411-18			Point
(9597,7678,254)				40442-18			Point
(9599,7875,232)				40445-18			Point
(9985,7552,169)				40447-18			Point
(9580,7772,192)				40448-18			Point
(9953,7185,230)				40518-18			Point
(9743,7676,187)				40519-18			Point
(9786,7801,223)				40522-18			Point
(9923,7717,191)				40523-18			Point
(9996,7786,188)				40584-18			Point
(9986,8008,201)				40882-18			Point
(9157,7571,196)				41981-18			Point
(9756,7846,232)				42061-18			Point
(9262,7328,210)				43844-18			Point
(9044,7223,221)				43859-18			Point
(9338,7135,213)				45391-18			Point
(9420,8015,240)				45407-18			Point
(9048,7160,162)				45572-18			Point
(9100,8009,226)				45573-18			Point
(8974,7049,130)				413-81			Point
(9849,7423,165)				2136-81			Point
(9984,7468,39)				9610-81			Point
(9952,7582,77)				9610-81			Point
(9981,7568,108)				9610-81			Point
(9786,7341,146)				9610-81			Point
(9920,7463,150)				9610-81			Point
(9639,7230,147)				9610-81			Point
(9110,7366,157)				12296-81			Point
(8974,7373,123)				12362-81			Point
(9619,7446,120)				17234-81			Point
(9683,7293,115)				17235-81			Point
(9692,7475,120)				17237-81			Point
(9729,7500,120)				17237-81			Point
(9705,7502,120)				17237-81			Point
(9672,7574,160)				17238-81			Point
(9771,7468,96)				17240-81			Point
(9722,7534,175)				17240-81			Point
(9562,7691,173)				17241-81			Point
(9574,7271,19)				17253-81			Point
(9368,7711,110)				17255-81			Point
(9697,7675,133)				17256-81			Point
(9648,7648,138)				17258-81			Point
(9261,7808,152)				17283-81			Point
(9289,7855,102)				17285-81			Point
(9370,7735,191)				17289-81			Point
(9626,7457,148)				17290-81			Point
(9570,7862,117)				17302-81			Point
(9552,7503,9)				17304-81			Point
(9512,7537,69)				17304-81			Point
(9240,7625,156)				17305-81			Point
(9640,7716,183)				17330-81			Point
(9175,7599,132)				17333-81			Point
(9744,7850,129)				17347-81			Point
(9709,7768,151)				17347-81			Point
(9680,7736,147)				17347-81			Point
(9385,7628,5)				17348-81			Point
(9392,7583,26)				17348-81			Point
(9589,7377,70)				17349-81			Point
(9464,7397,125)				17349-81			Point
(9867,7361,116)				17355-81			Point
(9924,7269,89)				17367-81			Point
(9519,7633,55)				17371-81			Point
(9539,7689,115)				17371-81			Point
(9386,7742,106)				17375-81			Point
(9276,7873,162)				17375-81			Point
(9273,7869,174)				17375-81			Point
(9765,7539,136)				17376-81			Point
(9428,7528,112)				17379-81			Point
(9656,7460,34)				17381-81			Point
(9646,7552,144)				17381-81			Point
(9612,7909,121)				17383-81			Point
(9343,7680,169)				17384-81			Point
(9607,7524,71)				17385-81			Point
(9556,7504,146)				17385-81			Point
(9947,7316,134)				17386-81			Point
(9883,7330,137)				17386-81			Point
(9392,7903,178)				17419-81			Point
(9653,7826,108)				17420-81			Point
(9631,7879,181)				17420-81			Point
(9652,7273,95)				17422-81			Point
(9565,7564,159)				17422-81			Point
(9629,7205,75)				17425-81			Point
(9589,7363,145)				17425-81			Point
(9602,7442,165)				17425-81			Point
(9271,7700,126)				17426-81			Point
(9139,7385,108)				17441-81			Point
(9285,7318,162)				17441-81			Point
(9269,7352,169)				17441-81			Point
(9603,7461,136)				17443-81			Point
(9858,7010,63)				17857-81			Point
(9832,7175,103)				17859-81			Point
(9847,7162,109)				17859-81			Point
(9943,7160,143)				17877-81			Point
(9793,7142,137)				17878-81			Point
(9780,7165,139)				17878-81			Point
(9766,7217,141)				17878-81			Point
(9809,7315,110)				17879-81			Point
(9662,7374,157)				17879-81			Point
(9982,7737,28)				17880-81			Point
(9782,7695,104)				17912-81			Point
(9803,7524,153)				17912-81			Point
(9745,7478,161)				17912-81			Point
(9745,7427,162)				17912-81			Point
(9868,7442,77)				17916-81			Point
(9826,7463,107)				17916-81			Point
(9811,7732,102)				17932-81			Point
(9956,7489,87)				17966-81			Point
(9870,7124,147)				17969-81			Point
(9786,7754,130)				18006-81			Point
(9804,7736,132)				18006-81			Point
(9805,7751,136)				18006-81			Point
(9783,8011,100)				19541-81			Point
(9049,7082,133)				23128-81			Point
(8999,7280,138)				24239-81			Point
(9099,7205,154)				24285-81			Point
(9040,7043,80)				24436-81			Point
(9454,7015,115)				30621-81			Point
(9547,7039,53)				30622-81			Point
(9501,7076,109)				30650-81			Point
(9736,7018,19)				30729-81			Point
(9541,7105,165)				30860-81			Point
(9573,7093,85)				31006-81			Point
(9575,7085,93)				31006-81			Point
(9436,7123,149)				31007-81			Point
(9458,7133,152)				31007-81			Point
(9637,7097,72)				33480-81			Point
(9428,7344,144)				33483-81			Point
(9563,7212,101)				33484-81			Point
(9416,7310,164)				33485-81			Point
(9674,7144,12)				33488-81			Point
(9473,7152,105)				33488-81			Point
(9400,7218,154)				33489-81			Point
(9468,7287,169)				33542-81			Point
(9326,7180,85)				33543-81			Point
(9559,7261,84)				33544-81			Point
(9425,7509,168)				33545-81			Point
(9507,7217,59)				33547-81			Point
(9296,7539,176)				33548-81			Point
(9504,7362,151)				33549-81			Point
(9706,7464,23)				33597-81			Point
(9451,7561,3)				33598-81			Point
(9371,7420,94)				33605-81			Point
(9372,7311,149)				33658-81			Point
(9198,7363,76)				33661-81			Point
(9203,7500,181)				33661-81			Point
(9837,7573,100)				33664-81			Point
(9525,7409,87)				33665-81			Point
(9814,7623,89)				33688-81			Point
(9113,7061,127)				33708-81			Point
(9155,7056,132)				33708-81			Point
(9411,7139,102)				33709-81			Point
(9346,7189,164)				33753-81			Point
(9670,7068,41)				33756-81			Point
(9635,7340,88)				33758-81			Point
(9773,7065,21)				33759-81			Point
(9683,7217,23)				33789-81			Point
(9507,7347,65)				33793-81			Point
(9580,7153,29)				33794-81			Point
(9463,7232,92)				33794-81			Point
(9441,7226,94)				33794-81			Point
(9321,7398,176)				33794-81			Point
(9364,7368,130)				33816-81			Point
(9949,7409,79)				33820-81			Point
(9915,7405,132)				33820-81			Point
(9296,7520,108)				34580-81			Point
(9173,7535,140)				34675-81			Point
(9224,7654,97)				34684-81			Point
(9186,7551,109)				34724-81			Point
(9185,7694,155)				34724-81			Point
(9166,7845,132)				34790-81			Point
(9404,7606,111)				35068-81			Point
(9378,7369,109)				35114-81			Point
(9204,7653,108)				35195-81			Point
(9147,7655,138)				35369-81			Point
(9143,7694,135)				35372-81			Point
(8951,7816,146)				35387-81			Point
(9122,7548,86)				35388-81			Point
(9124,7440,155)				35390-81			Point
(8985,7981,108)				39644-81			Point
(9464,7834,100)				39773-81			Point
(9212,7791,117)				39802-81			Point
(9465,7431,26)				39899-81			Point
(9323,7957,189)				39900-81			Point
(9289,7667,91)				39945-81			Point
(9268,7778,102)				39945-81			Point
(9443,7994,191)				39950-81			Point
(9890,7470,71)				40411-81			Point
(9910,7472,108)				40411-81			Point
(9889,7741,134)				40443-81			Point
(9557,7782,188)				40448-81			Point
(9793,7532,113)				40519-81			Point
(9758,7648,132)				40522-81			Point
(9986,7655,99)				40583-81			Point
(9949,7097,167)				40867-81			Point
(9575,7974,134)				42020-81			Point
(9377,7556,15)				42371-81			Point
(9352,7614,102)				42371-81			Point
(9283,7663,174)				42371-81			Point
(9944,7435,98)				42756-81			Point
(9222,7130,168)				42758-81			Point
(9560,7620,6)				43639-81			Point
(9597,7536,2)				43712-81			Point
(9544,7671,120)				43712-81			Point
(9525,7653,126)				43712-81			Point
(9031,7336,98)				44249-81			Point
(9058,7384,145)				44249-81			Point
(9881,7624,165)				45117-81			Point
(9209,7105,74)				45226-81			Point
(9311,7820,180)				45412-81			Point
(9249,7199,261)				413-17211			Point
(9280,7961,84)				12205-32997			Point
(9016,7175,8)				12333-32999			Point
(9092,7356,41)				12512-32999			Point
(9061,7389,56)				12512-32999			Point
(9642,7740,249)				17238-17211			Point
(9683,7787,231)				17347-17211			Point
(9692,7821,231)				17347-17211			Point
(9949,7332,225)				17386-17211			Point
(9907,7093,245)				17861-17211			Point
(9911,7426,221)				17875-17211			Point
(9742,7246,253)				17878-17211			Point
(9735,7283,242)				17878-17211			Point
(9724,7422,254)				17912-17211			Point
(9716,7584,252)				17916-17211			Point
(9846,7111,237)				17926-17211			Point
(9942,7215,256)				17933-17211			Point
(10001,7316,256)				17999-17211			Point
(9279,7123,256)				30646-17211			Point
(9350,7116,259)				30652-17211			Point
(9714,7148,251)				30726-17211			Point
(9812,7077,263)				31568-17211			Point
(9869,7012,257)				31569-17211			Point
(9394,7303,254)				33484-17211			Point
(9279,7492,260)				33548-17211			Point
(9152,7674,243)				33662-17211			Point
(9764,7463,239)				33688-17211			Point
(9733,7482,254)				33688-17211			Point
(9202,7745,256)				34675-17211			Point
(9010,8002,247)				39829-17211			Point
(9876,7691,244)				40443-17211			Point
(9877,7702,250)				40443-17211			Point
(9755,7852,262)				40522-17211			Point
(9984,7619,255)				41084-17211			Point
(9977,7632,253)				41084-17211			Point
(9112,7546,239)				41981-17211			Point
(9570,7986,93)				17254-32997			Point
(9538,7983,106)				17254-32997			Point
(9364,7717,29)				17283-32997			Point
(9285,7786,4)				17285-32997			Point
(9489,7853,50)				17288-32997			Point
(9274,7376,17)				17305-32999			Point
(9329,7631,39)				17329-32997			Point
(9348,7692,48)				17329-32997			Point
(9310,7317,2)				17351-32999			Point
(9337,7331,12)				17351-32999			Point
(9417,7815,60)				17375-32997			Point
(9115,7090,23)				17442-32999			Point
(8999,7129,53)				23129-32999			Point
(9063,7157,31)				24239-32999			Point
(9013,7121,21)				24278-32999			Point
(9414,7034,53)				30621-32999			Point
(9051,7423,28)				33792-32997			Point
(9063,7446,31)				33792-32997			Point
(9008,7443,45)				34578-32997			Point
(9225,7520,56)				34675-32997			Point
(9045,7503,50)				34678-32997			Point
(9022,7553,55)				34681-32997			Point
(9052,7624,71)				34681-32997			Point
(8956,7596,47)				34682-32997			Point
(9240,7603,60)				34718-32997			Point
(8972,7837,66)				34723-32997			Point
(9058,7703,8)				34784-32997			Point
(8972,7954,66)				34786-32997			Point
(9001,7889,16)				34788-32997			Point
(9126,7779,62)				34790-32997			Point
(9197,7511,17)				35197-32997			Point
(9336,7792,18)				35199-32997			Point
(9437,7814,43)				35370-32997			Point
(9058,7820,24)				35385-32997			Point
(9117,7649,79)				35387-32997			Point
(9478,7933,84)				39611-32997			Point
(9021,7996,101)				39644-32997			Point
(9080,7982,9)				39658-32997			Point
(8984,7987,52)				39658-32997			Point
(9115,7959,25)				39704-32997			Point
(9435,7772,82)				39773-32997			Point
(9280,7653,39)				39799-32997			Point
(9252,7517,3)				39827-32997			Point
(9295,7603,12)				39829-32997			Point
(9382,8034,52)				39863-32997			Point
(9204,7740,65)				39899-32997			Point
(9204,7775,80)				39899-32997			Point
(9160,7830,73)				39921-32997			Point
(9151,7827,17)				39948-32997			Point
(9160,7821,32)				39948-32997			Point
(9348,7130,32)				33543-32999			Point
(9406,7275,17)				33605-32999			Point
(9470,7095,30)				33658-32999			Point
(9447,7166,15)				33751-32999			Point
(9244,7390,26)				34792-32999			Point
(9229,7412,33)				34792-32999			Point
(9132,7160,4)				45226-32999			Point
(9200,7321,463)				409-4			Point
(9260,7328,467)				409-4			Point
(9866,7165,459)				859-4			Point
(9516,7501,475)				907-4			Point
(8937,7038,484)				969-4			Point
(9909,7594,424)				1142-4			Point
(9207,7300,446)				1144-4			Point
(9831,7529,465)				1144-4			Point
(9398,7238,435)				1211-4			Point
(9439,7300,438)				1211-4			Point
(9691,7416,444)				1211-4			Point
(9577,7522,472)				1219-4			Point
(9718,7641,482)				1219-4			Point
(9614,7564,459)				1257-4			Point
(9773,7600,407)				3517-4			Point
(9812,7706,415)				3517-4			Point
(9768,7672,414)				3517-4			Point
(9471,7205,435)				5147-4			Point
(9595,7234,441)				5147-4			Point
(9486,7468,492)				5311-4			Point
(8954,7065,476)				5328-4			Point
(9368,7421,488)				9724-4			Point
(9874,7492,415)				15727-4			Point
(9430,7856,425)				17241-4			Point
(9559,7866,416)				17258-4			Point
(9614,7816,476)				17347-4			Point
(9597,7699,425)				17355-4			Point
(9588,7768,489)				17367-4			Point
(9586,7795,492)				17367-4			Point
(9365,7692,444)				17368-4			Point
(9358,7838,430)				17371-4			Point
(9554,7705,468)				17376-4			Point
(9455,7903,438)				17381-4			Point
(9259,7683,449)				17384-4			Point
(9828,7409,433)				17386-4			Point
(9463,7804,487)				17425-4			Point
(9466,7767,490)				17425-4			Point
(9413,7749,415)				17438-4			Point
(9474,7884,476)				17439-4			Point
(9874,7371,502)				17859-4			Point
(9787,7302,469)				17861-4			Point
(9806,7354,498)				17872-4			Point
(9944,7419,472)				17875-4			Point
(9929,7439,471)				17875-4			Point
(9667,7646,420)				17919-4			Point
(9783,7220,456)				17921-4			Point
(9825,7408,519)				17921-4			Point
(9666,7308,456)				17925-4			Point
(9691,7348,494)				17925-4			Point
(9555,7598,440)				17964-4			Point
(9734,7292,461)				17969-4			Point
(9603,7665,449)				17995-4			Point
(9852,7346,473)				17999-4			Point
(9885,7375,467)				18011-4			Point
(9612,7473,477)				19826-4			Point
(9576,7397,480)				19826-4			Point
(8986,7309,437)				23129-4			Point
(9631,7042,458)				30539-4			Point
(9273,7035,460)				30620-4			Point
(9427,7034,438)				30622-4			Point
(9239,7134,449)				30643-4			Point
(9239,7129,460)				30643-4			Point
(9245,7088,491)				30645-4			Point
(9225,7084,508)				30645-4			Point
(9517,7199,497)				30649-4			Point
(9432,7172,515)				30650-4			Point
(9582,7322,514)				30651-4			Point
(9415,7104,431)				30725-4			Point
(9461,7280,504)				30728-4			Point
(9533,7035,523)				30775-4			Point
(9319,7180,492)				30782-4			Point
(9532,7021,483)				30816-4			Point
(9334,7046,512)				30821-4			Point
(9318,7127,518)				30822-4			Point
(9139,7059,470)				30859-4			Point
(9364,7190,439)				30970-4			Point
(9536,7221,460)				31071-4			Point
(9565,7225,498)				31071-4			Point
(9821,7068,506)				31493-4			Point
(9616,7434,500)				31566-4			Point
(9928,7173,493)				31567-4			Point
(9632,7214,518)				31628-4			Point
(9584,7132,454)				31710-4			Point
(9653,7157,477)				31756-4			Point
(9735,7139,460)				31760-4			Point
(9729,7128,469)				31760-4			Point
(9750,7099,486)				31784-4			Point
(9005,7349,469)				33481-4			Point
(9439,7493,448)				33483-4			Point
(9372,7643,506)				33483-4			Point
(9467,7530,468)				33487-4			Point
(9280,7512,453)				33542-4			Point
(9265,7516,455)				33542-4			Point
(9303,7526,491)				33544-4			Point
(9151,7503,475)				33545-4			Point
(9205,7498,482)				33548-4			Point
(9151,7521,456)				33598-4			Point
(9432,7632,422)				33601-4			Point
(9397,7560,504)				33604-4			Point
(9408,7629,433)				33658-4			Point
(9125,7363,414)				33708-4			Point
(9292,7632,479)				33754-4			Point
(9285,7704,484)				33754-4			Point
(9191,7651,452)				33755-4			Point
(9217,7685,463)				33755-4			Point
(9525,7279,511)				33756-4			Point
(9155,7442,476)				33792-4			Point
(9411,7510,443)				33793-4			Point
(9289,7435,483)				33794-4			Point
(9535,7640,472)				33820-4			Point
(9753,7777,477)				40411-4			Point
(9644,7704,475)				40442-4			Point
(9635,7748,418)				40444-4			Point
(9751,7016,467)				40968-4			Point
(9251,7010,442)				40969-4			Point
(9376,7883,472)				42371-4			Point
(9242,7548,486)				44249-4			Point
(9594,7614,454)				45225-4			Point
(9698,7436,505)				409-11			Point
(9017,7288,494)				15942-11			Point
(9139,7320,508)				15942-11			Point
(9409,7896,513)				17236-11			Point
(9260,7803,501)				17299-11			Point
(9268,7952,509)				17305-11			Point
(9247,7933,513)				17305-11			Point
(9251,7949,519)				17305-11			Point
(9220,7733,500)				17351-11			Point
(9971,7419,517)				17875-11			Point
(9110,7048,514)				30859-11			Point
(9295,7545,515)				33542-11			Point
(9176,7680,511)				33661-11			Point
(8991,7328,508)				33692-11			Point
(9231,7603,506)				33755-11			Point
(9230,7641,514)				33755-11			Point
(9142,7602,498)				33816-11			Point
(9054,7360,511)				45391-11			Point
(9432,7816,273)				17287-18			Point
(9531,7783,277)				17438-18			Point
(9443,7042,274)				30621-18			Point
(9407,7396,267)				33789-18			Point
(9141,7067,436)				907-21			Point
(9528,7354,358)				1061-21			Point
(9566,7337,361)				1061-21			Point
(9568,7312,373)				1142-21			Point
(9536,7406,371)				3517-21			Point
(9175,7117,406)				3517-21			Point
(9610,7567,311)				17355-21			Point
(9633,7643,364)				17355-21			Point
(9803,7386,375)				17386-21			Point
(9649,7502,391)				17386-21			Point
(9697,7169,330)				17854-21			Point
(9735,7199,326)				17855-21			Point
(9768,7261,316)				17857-21			Point
(9889,7210,348)				17859-21			Point
(9865,7210,329)				17861-21			Point
(9874,7292,331)				17873-21			Point
(9679,7397,308)				17912-21			Point
(9808,7511,345)				17915-21			Point
(9920,7143,320)				17927-21			Point
(9817,7187,314)				17968-21			Point
(9784,7244,398)				17968-21			Point
(9742,7527,368)				17995-21			Point
(9294,7033,417)				30620-21			Point
(9559,7086,360)				30644-21			Point
(9631,7151,387)				30651-21			Point
(9548,7237,338)				30729-21			Point
(9543,7137,352)				30776-21			Point
(9273,7107,411)				30782-21			Point
(9209,7017,365)				30859-21			Point
(9266,7113,393)				30977-21			Point
(9190,7066,420)				31001-21			Point
(9751,7073,390)				31568-21			Point
(9694,7018,334)				31571-21			Point
(9684,7140,363)				31574-21			Point
(9747,7174,386)				31627-21			Point
(9618,7207,306)				31628-21			Point
(9862,7036,378)				31633-21			Point
(9826,7132,391)				31654-21			Point
(9549,7398,319)				33487-21			Point
(9497,7404,326)				33487-21			Point
(9511,7395,332)				33487-21			Point
(9494,7481,349)				33597-21			Point
(9525,7527,336)				33601-21			Point
(9593,7592,369)				33660-21			Point
(9634,7467,307)				33820-21			Point
(9116,7088,377)				35817-21			Point
(9097,7057,382)				35817-21			Point
(9799,7309,379)				40867-21			Point
(9805,7297,383)				40867-21			Point
(9725,7402,362)				45225-21			Point
(9680,7965,389)				1495-78			Point
(9331,7826,303)				1558-78			Point
(9574,7984,337)				1558-78			Point
(9035,7613,325)				12349-78			Point
(9375,7861,384)				16595-78			Point
(9346,7745,339)				17208-78			Point
(9562,7674,346)				17232-78			Point
(9582,7672,333)				17234-78			Point
(9596,7731,356)				17235-78			Point
(9530,7696,295)				17237-78			Point
(9640,7728,340)				17238-78			Point
(9427,7815,308)				17253-78			Point
(9298,8009,335)				17289-78			Point
(9590,7722,385)				17290-78			Point
(9260,7693,315)				17299-78			Point
(9667,7855,344)				17327-78			Point
(9259,7877,353)				17329-78			Point
(9152,7985,308)				17333-78			Point
(9551,7850,379)				17370-78			Point
(9556,7861,376)				17370-78			Point
(9383,7899,300)				17371-78			Point
(9556,7778,316)				17381-78			Point
(9437,7726,309)				17384-78			Point
(9333,7811,364)				17384-78			Point
(9498,7725,360)				17385-78			Point
(9623,7653,333)				17422-78			Point
(9531,7544,313)				17425-78			Point
(9429,7675,372)				17443-78			Point
(9495,7339,299)				17879-78			Point
(9762,7688,389)				17932-78			Point
(9073,7016,343)				23278-78			Point
(8975,7058,282)				24395-78			Point
(9191,7108,316)				30645-78			Point
(9146,7026,324)				31004-78			Point
(9177,7444,312)				33546-78			Point
(9513,7528,330)				33601-78			Point
(9461,7479,307)				33605-78			Point
(9257,7368,317)				33709-78			Point
(9310,7641,322)				33754-78			Point
(9099,7763,337)				34580-78			Point
(9202,7692,325)				34581-78			Point
(9243,7789,340)				35114-78			Point
(8958,7855,279)				35196-78			Point
(9159,7104,351)				35301-78			Point
(8988,7978,317)				35369-78			Point
(8998,7653,301)				35390-78			Point
(9605,7959,371)				36777-78			Point
(9206,7982,314)				39773-78			Point
(9682,7693,344)				40442-78			Point
(9093,7169,299)				42612-78			Point
(9108,7212,353)				42612-78			Point
(9113,7348,377)				42758-78			Point
(9390,8046,319)				43639-78			Point
(9035,7381,296)				45226-78			Point
(8996,7410,362)				45226-78			Point
(8997,7124,433)				1257-80			Point
(9286,7843,409)				1495-80			Point
(9126,7716,415)				1495-80			Point
(9328,7886,388)				1505-80			Point
(9935,7941,410)				1505-80			Point
(9531,7343,394)				5147-80			Point
(9956,7870,393)				5455-80			Point
(9354,7262,353)				15727-80			Point
(9230,7895,362)				17329-80			Point
(9212,8016,396)				17348-80			Point
(9242,7657,422)				17442-80			Point
(9258,7673,423)				17442-80			Point
(9585,7262,387)				18005-80			Point
(8969,7203,435)				23130-80			Point
(8971,7171,374)				23222-80			Point
(9529,7051,384)				30542-80			Point
(9517,7119,385)				30644-80			Point
(9458,7128,388)				30650-80			Point
(9360,7160,354)				30652-80			Point
(9582,7180,373)				30726-80			Point
(9446,7212,350)				30728-80			Point
(9440,7171,404)				30728-80			Point
(9403,7057,374)				30776-80			Point
(9398,7381,354)				33483-80			Point
(9239,7449,423)				33485-80			Point
(9433,7342,351)				33486-80			Point
(9317,7486,432)				33489-80			Point
(9224,7454,379)				33543-80			Point
(9408,7516,366)				33549-80			Point
(9264,7566,370)				33598-80			Point
(9140,7661,425)				33661-80			Point
(9370,7553,397)				33662-80			Point
(9195,7403,410)				33709-80			Point
(9273,7512,427)				33751-80			Point
(9320,7605,412)				33754-80			Point
(9132,7743,342)				34580-80			Point
(9092,7824,384)				34581-80			Point
(9053,7994,408)				34676-80			Point
(8956,7981,374)				34718-80			Point
(9020,7878,386)				34792-80			Point
(8973,7835,365)				35068-80			Point
(9466,7400,374)				36563-80			Point
(9514,7444,380)				36563-80			Point
(9219,7731,412)				36777-80			Point
(9893,7926,371)				40450-80			Point
(9949,7956,357)				40518-80			Point
(9828,7953,351)				40519-80			Point
(9736,8012,362)				40522-80			Point
(9026,7508,398)				42060-80			Point
(9179,7962,341)				42264-80			Point
(9396,7744,397)				42371-80			Point
(9981,7933,374)				42467-80			Point
(9079,7276,393)				42504-80			Point
(9042,7334,421)				42612-80			Point
(9086,7379,392)				42758-80			Point
(8956,7278,385)				43859-80			Point
(9338,7135,378)				44278-80			Point
(9369,7095,399)				44278-80			Point
(8976,7401,381)				45226-80			Point
(9407,7072,268)				647-17211			Point
(9256,7194,298)				647-17211			Point
(9276,7191,304)				647-17211			Point
(9894,7984,323)				40523-885			Point
(9962,7865,287)				40580-885			Point
(9078,7691,299)				1558-17211			Point
(8954,7540,284)				12362-17211			Point
(9642,7738,292)				17240-17211			Point
(9201,7910,283)				17285-17211			Point
(9687,7495,267)				17290-17211			Point
(9582,7876,279)				17327-17211			Point
(9615,7907,286)				17327-17211			Point
(9327,7543,305)				17368-17211			Point
(9582,7971,280)				17370-17211			Point
(9601,7657,279)				17422-17211			Point
(9896,7210,280)				17859-17211			Point
(9518,7329,294)				17879-17211			Point
(9732,7574,297)				17918-17211			Point
(9784,7502,283)				17964-17211			Point
(9812,7450,281)				17966-17211			Point
(9249,7020,271)				30620-17211			Point
(9335,7060,336)				30621-17211			Point
(9229,7078,291)				30643-17211			Point
(9560,7096,270)				30647-17211			Point
(9478,7114,326)				30647-17211			Point
(9309,7122,323)				30648-17211			Point
(9634,7107,295)				30649-17211			Point
(9344,7126,266)				30652-17211			Point
(9349,7153,333)				30727-17211			Point
(9463,7086,341)				30860-17211			Point
(9526,7169,274)				30862-17211			Point
(9311,7067,305)				31005-17211			Point
(9784,7054,279)				31568-17211			Point
(9793,7066,295)				31574-17211			Point
(9632,7018,282)				31710-17211			Point
(9390,7360,324)				33483-17211			Point
(9457,7325,320)				33483-17211			Point
(9376,7514,282)				33599-17211			Point
(9245,7488,323)				33600-17211			Point
(9330,7346,330)				33695-17211			Point
(9532,7254,288)				33756-17211			Point
(9409,7427,311)				33793-17211			Point
(9281,7499,326)				33794-17211			Point
(9649,7794,304)				40444-17211			Point
(9947,7744,287)				40447-17211			Point
(9924,7755,269)				40517-17211			Point
(9794,7264,290)				40867-17211			Point
(9197,7277,281)				42504-17211			Point
(9880,7740,284)				42756-17211			Point
(9193,7586,297)				44249-17211			Point
(9184,7557,298)				44249-17211			Point
(9734,7222,529)				17855-4			Point
(9703,7338,528)				17861-4			Point
(9576,7345,517)				30651-4			Point
(9606,7287,528)				30729-4			Point
(9971,7092,519)				31573-4			Point
(9941,7228,527)				31575-4			Point
(9662,7103,521)				31711-4			Point
(8994,7839,547)				376-11			Point
(9290,7554,563)				435-11			Point
(9234,7555,561)				435-11			Point
(9746,7906,584)				435-11			Point
(9594,7820,598)				435-11			Point
(9877,7145,544)				859-11			Point
(9915,7855,563)				5319-11			Point
(8996,7998,574)				12363-11			Point
(9186,7990,592)				17208-11			Point
(9194,8000,596)				17208-11			Point
(9299,7940,557)				17209-11			Point
(9301,7956,565)				17209-11			Point
(9335,7940,567)				17209-11			Point
(9417,7985,591)				17236-11			Point
(9417,7948,539)				17254-11			Point
(9609,7925,608)				17290-11			Point
(9551,8003,564)				17327-11			Point
(9294,7889,534)				17331-11			Point
(9540,7828,551)				17355-11			Point
(9453,7921,586)				17367-11			Point
(9441,7573,545)				17370-11			Point
(9276,8011,541)				17384-11			Point
(9376,7868,603)				17385-11			Point
(10003,7674,560)				17386-11			Point
(9336,7946,602)				17386-11			Point
(9336,7653,538)				17443-11			Point
(9605,7530,563)				17854-11			Point
(9460,7718,597)				17854-11			Point
(9425,7717,602)				17854-11			Point
(9763,7318,598)				17855-11			Point
(9768,7244,590)				17856-11			Point
(9883,7758,607)				17859-11			Point
(9977,7372,530)				17860-11			Point
(9676,7302,532)				17861-11			Point
(9954,7468,596)				17872-11			Point
(9948,7428,526)				17875-11			Point
(9803,7721,616)				17876-11			Point
(9835,7847,653)				17877-11			Point
(9714,7789,582)				17879-11			Point
(9754,7832,630)				17879-11			Point
(9655,7809,564)				17912-11			Point
(9570,7706,537)				17913-11			Point
(9473,7698,523)				17915-11			Point
(9319,7768,597)				17915-11			Point
(9547,7946,564)				17916-11			Point
(9643,7591,556)				17918-11			Point
(9899,7380,596)				17921-11			Point
(9804,7439,538)				17926-11			Point
(9690,7703,607)				17965-11			Point
(10010,7472,551)				17970-11			Point
(9895,7463,534)				17999-11			Point
(9902,7875,622)				17999-11			Point
(9834,7350,584)				18006-11			Point
(9847,7560,573)				18011-11			Point
(9086,7093,531)				23071-11			Point
(9141,7026,545)				23279-11			Point
(9097,7076,575)				23279-11			Point
(9373,7081,602)				30490-11			Point
(9461,7104,584)				30512-11			Point
(9503,7325,573)				30617-11			Point
(9454,7616,615)				30617-11			Point
(9567,7161,541)				30618-11			Point
(9375,7079,538)				30619-11			Point
(9240,7258,555)				30620-11			Point
(9173,7134,574)				30643-11			Point
(9260,7078,523)				30645-11			Point
(9970,7798,563)				30652-11			Point
(9978,7833,565)				30652-11			Point
(9897,7801,574)				30652-11			Point
(9708,7669,575)				30652-11			Point
(9603,7401,580)				30675-11			Point
(9493,7131,541)				30726-11			Point
(9458,7287,525)				30728-11			Point
(9410,7271,530)				30728-11			Point
(9245,7095,575)				30815-11			Point
(9221,7079,578)				30815-11			Point
(9151,7330,558)				30817-11			Point
(9198,7174,566)				30822-11			Point
(9643,7253,532)				30837-11			Point
(9495,7409,589)				30837-11			Point
(9314,7008,574)				30864-11			Point
(9579,7120,559)				30866-11			Point
(9282,7172,527)				30970-11			Point
(9289,7196,527)				30970-11			Point
(9272,7152,579)				30977-11			Point
(9108,7125,565)				30998-11			Point
(9226,7100,535)				31004-11			Point
(9091,7054,555)				31004-11			Point
(9604,7387,539)				31495-11			Point
(9734,7030,540)				31568-11			Point
(9767,7530,580)				31633-11			Point
(9806,7098,549)				31656-11			Point
(9589,7290,596)				31710-11			Point
(9574,7615,585)				31784-11			Point
(9340,7607,600)				31784-11			Point
(9248,7395,545)				33482-11			Point
(9275,7385,543)				33484-11			Point
(9439,7842,609)				33486-11			Point
(9370,7342,605)				33489-11			Point
(9432,7498,594)				33542-11			Point
(9410,7530,543)				33547-11			Point
(9466,7676,532)				33550-11			Point
(9476,7758,553)				33597-11			Point
(9280,7830,574)				33600-11			Point
(9310,7565,532)				33602-11			Point
(9236,7719,567)				33603-11			Point
(9380,7826,547)				33605-11			Point
(9302,7689,554)				33606-11			Point
(9192,7688,578)				33606-11			Point
(9220,7674,579)				33606-11			Point
(9349,7736,534)				33659-11			Point
(9310,7715,539)				33659-11			Point
(9310,7745,547)				33659-11			Point
(9412,7640,533)				33688-11			Point
(9144,7247,556)				33692-11			Point
(9295,7465,558)				33695-11			Point
(9320,7522,556)				33751-11			Point
(9186,7390,536)				33753-11			Point
(9224,7836,591)				33754-11			Point
(9551,7317,546)				33756-11			Point
(9561,7503,576)				33758-11			Point
(9338,7436,584)				33789-11			Point
(9178,7452,529)				33792-11			Point
(9246,7356,582)				33792-11			Point
(8991,7976,535)				34581-11			Point
(9046,8012,528)				34675-11			Point
(9033,7899,583)				34684-11			Point
(10000,7353,603)				38664-11			Point
(9952,7302,598)				38666-11			Point
(9975,7123,600)				38831-11			Point
(9588,7754,555)				40411-11			Point
(9649,7930,562)				40445-11			Point
(9990,7848,600)				40447-11			Point
(9862,7955,634)				40524-11			Point
(9325,7164,613)				40967-11			Point
(9332,7182,617)				40967-11			Point
(9063,7794,555)				41981-11			Point
(8956,7518,520)				42758-11			Point
(9017,7430,574)				44249-11			Point
(9872,7924,602)				45120-11			Point
(9936,7975,600)				45120-11			Point
(9906,7949,602)				45120-11			Point
(9902,7919,604)				45120-11			Point
(9233,7786,763)				1248-13			Point
(9732,7435,773)				2931-13			Point
(9528,7923,755)				17355-13			Point
(9639,7689,735)				17857-13			Point
(9714,7689,736)				17880-13			Point
(9618,7697,755)				17913-13			Point
(9912,7659,763)				17997-13			Point
(9872,7480,764)				18006-13			Point
(9831,7868,743)				18011-13			Point
(9987,7430,780)				21622-13			Point
(8983,7817,740)				22688-13			Point
(9384,7232,765)				30535-13			Point
(9228,7220,769)				30538-13			Point
(9301,7326,758)				30542-13			Point
(9332,7324,761)				30542-13			Point
(9161,7415,767)				30647-13			Point
(9398,7218,754)				30816-13			Point
(9239,7297,759)				30821-13			Point
(9447,7435,750)				31494-13			Point
(9694,7535,771)				31528-13			Point
(9431,7532,772)				31566-13			Point
(9811,7338,751)				31567-13			Point
(9689,7307,760)				31569-13			Point
(9761,7551,816)				31572-13			Point
(9573,7026,759)				31653-13			Point
(9833,7258,771)				31654-13			Point
(9341,7653,758)				33480-13			Point
(9596,7745,749)				33487-13			Point
(9489,7724,771)				33542-13			Point
(9578,7722,765)				33602-13			Point
(9351,7963,763)				33659-13			Point
(9074,7905,732)				33661-13			Point
(9242,7389,768)				33692-13			Point
(9217,7662,768)				33756-13			Point
(9437,7926,759)				33759-13			Point
(9192,7578,761)				33794-13			Point
(9175,7581,765)				33794-13			Point
(9662,7955,716)				34806-13			Point
(9925,7514,749)				38666-13			Point
(9868,7601,757)				38730-13			Point
(9939,7319,762)				38786-13			Point
(9760,7178,754)				38834-13			Point
(9803,7990,737)				38880-13			Point
(9573,7809,766)				40411-13			Point
(9506,7837,768)				40411-13			Point
(9745,7719,728)				40450-13			Point
(9692,7354,755)				41107-13			Point
(9795,7043,757)				41735-13			Point
(9868,7052,773)				42171-13			Point
(9948,7107,725)				44140-13			Point
(9930,7117,729)				44140-13			Point
(9855,7223,771)				44140-13			Point
(9740,7950,733)				45225-13			Point
(9973,7254,736)				45518-13			Point
(9582,7345,767)				45683-13			Point
(9232,7872,701)				738-20			Point
(9607,8000,674)				797-20			Point
(9252,7879,682)				840-20			Point
(9721,7416,662)				859-20			Point
(9983,7968,751)				4468-20			Point
(9176,7053,751)				11498-20			Point
(9446,7089,706)				11501-20			Point
(9305,7082,752)				11522-20			Point
(9257,7086,764)				11522-20			Point
(9102,8000,696)				17351-20			Point
(9415,7929,671)				17355-20			Point
(9460,7469,668)				17370-20			Point
(9376,7708,752)				17370-20			Point
(9285,7970,679)				17376-20			Point
(9164,7988,720)				17380-20			Point
(9251,7968,635)				17384-20			Point
(9149,7912,711)				17443-20			Point
(9172,7858,764)				17443-20			Point
(9868,7593,667)				17858-20			Point
(9868,7599,672)				17858-20			Point
(9919,7424,668)				17873-20			Point
(9625,7492,724)				17921-20			Point
(9778,7707,708)				17926-20			Point
(9917,7275,642)				17927-20			Point
(9963,7329,657)				17933-20			Point
(9806,7636,685)				17966-20			Point
(9108,7857,718)				22688-20			Point
(9342,7896,699)				22689-20			Point
(8965,7352,772)				23131-20			Point
(8992,7358,779)				23131-20			Point
(9445,7075,728)				30486-20			Point
(9376,7226,648)				30512-20			Point
(9206,7433,744)				30536-20			Point
(9215,7427,745)				30536-20			Point
(9130,7344,729)				30621-20			Point
(9183,7330,731)				30621-20			Point
(9132,7431,754)				30621-20			Point
(9142,7488,760)				30621-20			Point
(9118,7285,736)				30643-20			Point
(9129,7244,753)				30643-20			Point
(9441,7421,701)				30644-20			Point
(9167,7320,756)				30647-20			Point
(9390,7493,684)				30649-20			Point
(9219,7773,770)				30649-20			Point
(9284,7477,729)				30650-20			Point
(9036,7200,732)				30652-20			Point
(9663,7288,662)				30675-20			Point
(9365,7188,676)				30777-20			Point
(9359,7222,686)				30777-20			Point
(9358,7219,700)				30777-20			Point
(9427,7271,720)				30781-20			Point
(9355,7075,764)				30819-20			Point
(9523,7434,668)				30837-20			Point
(9384,7358,679)				30862-20			Point
(9186,7156,746)				30863-20			Point
(9502,7197,647)				30866-20			Point
(9215,7231,752)				30911-20			Point
(9042,7017,725)				30914-20			Point
(9116,7190,732)				31002-20			Point
(9399,7113,691)				31006-20			Point
(9686,7163,636)				31493-20			Point
(9570,7537,705)				31495-20			Point
(9614,7185,698)				31527-20			Point
(9704,7396,739)				31529-20			Point
(9506,7149,730)				31530-20			Point
(9524,7421,712)				31566-20			Point
(9820,7336,735)				31567-20			Point
(9789,7298,733)				31567-20			Point
(9687,7167,669)				31569-20			Point
(9654,7574,727)				31570-20			Point
(9926,7395,692)				31572-20			Point
(9814,7691,696)				31575-20			Point
(9852,7688,703)				31575-20			Point
(9842,7466,665)				31627-20			Point
(9539,7465,692)				31628-20			Point
(9736,7709,697)				31633-20			Point
(9811,7410,724)				31656-20			Point
(9545,7367,649)				31706-20			Point
(9653,7029,687)				31708-20			Point
(9567,7246,637)				31711-20			Point
(9696,7659,708)				31763-20			Point
(9296,7782,768)				33480-20			Point
(9344,7948,694)				33483-20			Point
(9396,7912,645)				33486-20			Point
(9265,7592,753)				33488-20			Point
(9378,7301,656)				33489-20			Point
(9053,7766,758)				33489-20			Point
(9092,7656,762)				33544-20			Point
(8991,7604,771)				33545-20			Point
(9572,7424,678)				33547-20			Point
(9330,7574,698)				33548-20			Point
(9338,7829,756)				33548-20			Point
(9019,7358,704)				33598-20			Point
(9400,7952,710)				33599-20			Point
(9145,7512,730)				33695-20			Point
(9363,7782,763)				33751-20			Point
(9150,7988,756)				33754-20			Point
(9161,7950,649)				33755-20			Point
(9178,7975,688)				33755-20			Point
(9614,7315,656)				33758-20			Point
(9253,7547,710)				33818-20			Point
(9156,7652,764)				33818-20			Point
(9434,7877,751)				33820-20			Point
(9377,7770,734)				34811-20			Point
(9081,7818,743)				34811-20			Point
(9867,7029,632)				34900-20			Point
(9883,7520,717)				38664-20			Point
(9870,7365,679)				38690-20			Point
(9952,7642,729)				38691-20			Point
(9922,7444,644)				38730-20			Point
(9696,7118,697)				38781-20			Point
(9784,7198,707)				38830-20			Point
(9890,7776,693)				38880-20			Point
(9992,7385,692)				38891-20			Point
(9052,7302,746)				40969-20			Point
(9378,7140,723)				41107-20			Point
(9524,7062,729)				41734-20			Point
(9958,7692,715)				42172-20			Point
(9999,7792,698)				43711-20			Point
(9779,7020,687)				45485-20			Point
(9667,7212,827)				271-13			Point
(9699,7217,824)				271-13			Point
(9650,7354,780)				859-13			Point
(9687,7433,775)				2931-13			Point
(9465,7140,829)				9353-13			Point
(8995,7100,775)				11500-13			Point
(9375,7300,836)				11501-13			Point
(8965,7065,799)				11504-13			Point
(9605,7016,775)				11505-13			Point
(9341,7259,818)				11519-13			Point
(9347,7253,798)				11701-13			Point
(9372,7497,801)				11715-13			Point
(9326,7146,783)				11727-13			Point
(9291,7984,800)				17254-13			Point
(9464,7926,823)				17385-13			Point
(9392,7972,817)				17443-13			Point
(9545,7670,779)				17854-13			Point
(9760,7829,806)				17876-13			Point
(9579,7686,813)				17880-13			Point
(9532,7786,803)				17913-13			Point
(9536,7954,781)				17916-13			Point
(9536,7932,783)				17916-13			Point
(9533,7575,812)				17925-13			Point
(9540,7568,826)				17925-13			Point
(9770,7530,828)				17933-13			Point
(8965,7208,782)				30419-13			Point
(9136,7280,786)				30484-13			Point
(9068,7073,784)				30489-13			Point
(9072,7069,789)				30489-13			Point
(8970,7279,796)				30537-13			Point
(9172,7358,808)				30643-13			Point
(9076,7547,809)				30648-13			Point
(9182,7836,783)				30649-13			Point
(9551,7672,798)				30651-13			Point
(9549,7241,819)				30675-13			Point
(9551,7267,816)				30675-13			Point
(9414,7697,820)				30728-13			Point
(9185,7740,799)				30730-13			Point
(9492,7468,826)				30780-13			Point
(9503,7491,828)				30780-13			Point
(9125,7649,821)				30782-13			Point
(9334,7063,809)				30819-13			Point
(9223,7408,812)				30820-13			Point
(9066,7425,810)				30822-13			Point
(9287,7714,794)				30862-13			Point
(9261,7804,821)				30865-13			Point
(9450,7660,831)				30866-13			Point
(9361,7211,776)				30912-13			Point
(9414,7611,819)				30974-13			Point
(9079,7511,793)				31007-13			Point
(9231,7695,811)				31070-13			Point
(9589,7495,821)				31493-13			Point
(9565,7168,783)				31526-13			Point
(9574,7149,797)				31526-13			Point
(9593,7134,795)				31527-13			Point
(9678,7314,825)				31533-13			Point
(9482,7260,843)				31534-13			Point
(9405,7537,821)				31566-13			Point
(9599,7320,799)				31568-13			Point
(9123,7340,778)				31571-13			Point
(9796,7742,810)				31574-13			Point
(9762,7959,808)				31575-13			Point
(9670,7745,794)				31627-13			Point
(9550,7068,827)				31653-13			Point
(9731,7513,812)				31656-13			Point
(9272,7757,779)				33480-13			Point
(9104,7765,831)				33482-13			Point
(9563,7806,791)				33486-13			Point
(9731,7881,811)				33487-13			Point
(9579,7277,834)				33541-13			Point
(9252,7933,808)				33543-13			Point
(8990,7648,782)				33545-13			Point
(9575,7606,793)				33602-13			Point
(9406,7858,829)				33603-13			Point
(9516,7309,830)				33604-13			Point
(9445,7732,824)				33658-13			Point
(9105,7961,789)				33661-13			Point
(9132,7512,827)				33709-13			Point
(9610,7233,779)				33758-13			Point
(9622,7089,813)				34900-13			Point
(9623,7096,826)				34900-13			Point
(9941,7361,803)				38659-13			Point
(9958,7575,791)				38661-13			Point
(9918,7425,774)				38662-13			Point
(9898,7599,798)				38666-13			Point
(9884,7610,818)				38667-13			Point
(9877,7475,821)				38697-13			Point
(9982,7332,778)				38779-13			Point
(9693,7345,803)				38785-13			Point
(9738,7393,825)				38785-13			Point
(9671,7215,800)				38834-13			Point
(9895,7321,803)				38871-13			Point
(9935,7513,793)				38873-13			Point
(9857,7444,824)				38893-13			Point
(9709,7450,826)				38894-13			Point
(9703,7448,818)				38894-13			Point
(9594,7967,774)				40450-13			Point
(9636,7809,809)				40524-13			Point
(9503,7805,820)				40896-13			Point
(9812,7178,831)				40964-13			Point
(9287,7559,799)				40967-13			Point
(9952,7430,791)				40986-13			Point
(9902,7050,777)				42171-13			Point
(9897,7766,773)				42172-13			Point
(9438,7044,794)				43788-13			Point
(9925,7086,805)				43920-13			Point
(10002,7082,826)				44086-13			Point
(9019,7706,811)				44249-13			Point
(9148,7914,803)				44278-13			Point
(9660,7040,828)				45570-13			Point
(9868,7674,778)				45822-13			Point
(9358,7090,778)				11448-20			Point
(9159,7174,781)				30482-20			Point
(9078,7225,777)				30652-20			Point
(9045,7249,795)				30815-20			Point
(9094,7138,785)				31000-20			Point
(9150,7017,802)				31003-20			Point
(9141,7039,801)				31003-20			Point
(9496,7244,893)				859-82			Point
(9518,7271,896)				859-82			Point
(9328,7426,946)				859-82			Point
(9216,7898,897)				1073-82			Point
(9243,7917,899)				1073-82			Point
(9037,7888,931)				5181-82			Point
(9142,7084,828)				8655-82			Point
(9355,7208,896)				11448-82			Point
(9430,7174,912)				11452-82			Point
(9425,7294,942)				11452-82			Point
(9195,7143,882)				11499-82			Point
(9324,7316,884)				11502-82			Point
(9376,7426,879)				11503-82			Point
(9483,7056,839)				11643-82			Point
(9485,7058,847)				11643-82			Point
(9359,7363,884)				11645-82			Point
(9314,7503,913)				11645-82			Point
(9310,7384,869)				11701-82			Point
(9194,7458,946)				11717-82			Point
(9271,7222,822)				11727-82			Point
(8984,7741,925)				12355-82			Point
(9459,7935,915)				17376-82			Point
(9501,7928,837)				17385-82			Point
(9510,8001,827)				17422-82			Point
(9664,7444,956)				17856-82			Point
(9727,7982,852)				17858-82			Point
(9739,7982,855)				17858-82			Point
(9757,7752,828)				17872-82			Point
(9732,7804,898)				17872-82			Point
(9539,7636,857)				17878-82			Point
(9525,7656,861)				17878-82			Point
(9517,7606,880)				17878-82			Point
(9480,7566,881)				17878-82			Point
(9539,7679,880)				17880-82			Point
(9531,7709,878)				17880-82			Point
(9703,7850,859)				17926-82			Point
(9707,7669,901)				17933-82			Point
(9734,7680,908)				17933-82			Point
(9634,7759,821)				17969-82			Point
(9916,7906,857)				17970-82			Point
(9904,7905,860)				17970-82			Point
(9892,7547,849)				21622-82			Point
(9868,7596,923)				21622-82			Point
(8957,7536,873)				23029-82			Point
(9086,7401,914)				23370-82			Point
(9149,7473,884)				30490-82			Point
(9130,7443,937)				30490-82			Point
(9174,7187,862)				30533-82			Point
(9243,7493,874)				30542-82			Point
(9332,7626,884)				30622-82			Point
(9080,7497,928)				30643-82			Point
(9003,7480,881)				30645-82			Point
(9194,7605,853)				30647-82			Point
(9001,7628,920)				30648-82			Point
(9022,7632,926)				30648-82			Point
(9179,7761,917)				30650-82			Point
(9115,7134,872)				30652-82			Point
(9099,7121,880)				30652-82			Point
(9167,7665,949)				30673-82			Point
(9568,7342,950)				30675-82			Point
(9094,7474,877)				30726-82			Point
(9242,7736,833)				30730-82			Point
(9246,7311,946)				30774-82			Point
(9236,7294,946)				30774-82			Point
(9160,7280,835)				30777-82			Point
(9190,7558,941)				30777-82			Point
(9253,7228,854)				30778-82			Point
(9393,7569,883)				30780-82			Point
(9128,7665,818)				30782-82			Point
(9326,7065,810)				30819-82			Point
(9376,7195,930)				30819-82			Point
(9223,7913,855)				30837-82			Point
(9212,7368,878)				30860-82			Point
(9191,7370,881)				30860-82			Point
(9136,7950,841)				30861-82			Point
(9328,7787,879)				30862-82			Point
(9108,7266,829)				30863-82			Point
(9220,7274,819)				30864-82			Point
(9112,7419,886)				30864-82			Point
(9269,7868,883)				30865-82			Point
(9368,7684,952)				30866-82			Point
(8977,7195,871)				30909-82			Point
(8977,7209,874)				30909-82			Point
(9295,7544,935)				30910-82			Point
(9248,7440,845)				30911-82			Point
(9255,7155,817)				30915-82			Point
(9073,7159,816)				31004-82			Point
(9138,7308,898)				31004-82			Point
(9151,7602,950)				31006-82			Point
(9246,7879,936)				31070-82			Point
(9329,7815,851)				31071-82			Point
(9602,7539,910)				31493-82			Point
(9338,7637,945)				31494-82			Point
(9515,7588,901)				31495-82			Point
(9635,7720,889)				31529-82			Point
(9666,7372,889)				31535-82			Point
(9657,7371,893)				31535-82			Point
(9773,7534,859)				31567-82			Point
(9567,7436,902)				31568-82			Point
(9514,7544,926)				31569-82			Point
(9504,7527,932)				31569-82			Point
(9033,7377,817)				31571-82			Point
(8996,7405,833)				31571-82			Point
(9760,7597,824)				31572-82			Point
(9811,7762,832)				31574-82			Point
(9648,7795,897)				31627-82			Point
(9366,7512,932)				31634-82			Point
(9832,7605,938)				31635-82			Point
(9514,7462,944)				31650-82			Point
(9661,7141,911)				31652-82			Point
(9571,7193,937)				31653-82			Point
(9411,7481,931)				31655-82			Point
(9640,7917,835)				31668-82			Point
(9390,7841,882)				31706-82			Point
(9669,7448,863)				31708-82			Point
(9698,7052,852)				31772-82			Point
(9486,7580,854)				31784-82			Point
(9582,7101,935)				31816-82			Point
(9564,7157,908)				31869-82			Point
(9701,7129,947)				31899-82			Point
(9698,7134,950)				31899-82			Point
(9226,7810,853)				33480-82			Point
(9203,7811,880)				33480-82			Point
(9123,7727,843)				33482-82			Point
(9544,7957,828)				33483-82			Point
(9520,7785,893)				33486-82			Point
(9096,7842,917)				33488-82			Point
(9443,7901,946)				33603-82			Point
(9468,7396,947)				33604-82			Point
(9491,7869,896)				33660-82			Point
(8994,7855,914)				33708-82			Point
(9128,7563,808)				33753-82			Point
(9539,7298,896)				33758-82			Point
(9449,7837,849)				33759-82			Point
(9451,7832,857)				33759-82			Point
(9483,7777,864)				33759-82			Point
(9255,7554,855)				33792-82			Point
(9075,7710,865)				33794-82			Point
(8982,7823,851)				33816-82			Point
(9046,7777,893)				33816-82			Point
(9414,7938,892)				33820-82			Point
(9053,7689,936)				34578-82			Point
(9974,7490,962)				37690-82			Point
(9961,7023,891)				37692-82			Point
(9689,7468,885)				38628-82			Point
(9830,7813,879)				38667-82			Point
(9851,7862,861)				38691-82			Point
(9712,7683,841)				38730-82			Point
(9961,7586,917)				38732-82			Point
(9908,7561,846)				38777-82			Point
(9926,7554,846)				38777-82			Point
(9992,7398,839)				38779-82			Point
(9620,7517,858)				38781-82			Point
(9677,7343,950)				38827-82			Point
(9930,7573,859)				38828-82			Point
(9807,7298,940)				38830-82			Point
(9619,7344,885)				38834-82			Point
(9916,7400,849)				38836-82			Point
(9671,7588,912)				38841-82			Point
(9798,7454,877)				38843-82			Point
(9759,7456,951)				38843-82			Point
(9984,7383,957)				38871-82			Point
(9900,7668,882)				38873-82			Point
(9849,7493,874)				38893-82			Point
(9675,7658,932)				38894-82			Point
(9823,7506,853)				38895-82			Point
(9844,7481,948)				38895-82			Point
(9640,7875,897)				40411-82			Point
(9821,7840,850)				40867-82			Point
(9928,7076,916)				40963-82			Point
(9816,7076,853)				40966-82			Point
(9786,7079,856)				40966-82			Point
(9268,7592,814)				40967-82			Point
(10093,7492,961)				40968-82			Point
(9095,7381,832)				40969-82			Point
(9004,7545,903)				40969-82			Point
(9855,7122,867)				41401-82			Point
(9387,7194,851)				41734-82			Point
(9807,7228,914)				42171-82			Point
(9916,7834,877)				42172-82			Point
(9900,7801,880)				42172-82			Point
(8977,7414,849)				42612-82			Point
(9172,7174,811)				43808-82			Point
(9802,7144,929)				43920-82			Point
(9971,7623,834)				45120-82			Point
(9886,7402,964)				45541-82			Point
(9961,7021,962)				45595-82			Point
(9360,7239,968)				651-31195			Point
(9362,7247,974)				651-31195			Point
(8984,7175,932)				1165-791			Point
(8929,7129,935)				1165-791			Point
(9158,7132,938)				8655-791			Point
(9262,7074,894)				11671-791			Point
(9159,7272,941)				23125-791			Point
(8933,7101,890)				23278-791			Point
(9014,7078,945)				30419-791			Point
(9144,7212,892)				30619-791			Point
(9192,7258,894)				30619-791			Point
(9025,7415,939)				31571-791			Point
(9028,7369,946)				42612-791			Point
(9439,7614,970)				1165-31195			Point
(9213,7261,986)				11445-31195			Point
(9564,7230,993)				11505-31195			Point
(9538,7249,988)				11505-31195			Point
(9530,7996,940)				17425-31195			Point
(9814,7816,955)				17861-31195			Point
(9896,8049,981)				17874-31195			Point
(9700,7506,959)				17921-31195			Point
(9656,7733,947)				17933-31195			Point
(9441,7969,987)				17964-31195			Point
(9758,7879,961)				17965-31195			Point
(9696,7939,952)				17995-31195			Point
(9661,7952,937)				17995-31195			Point
(9253,7202,970)				23125-31195			Point
(9237,7385,992)				30418-31195			Point
(9189,7612,992)				30512-31195			Point
(9208,7711,974)				30647-31195			Point
(9181,7760,982)				30647-31195			Point
(9068,7594,961)				30648-31195			Point
(9090,7703,981)				30726-31195			Point
(9138,7967,961)				30730-31195			Point
(9438,7222,950)				30816-31195			Point
(9360,7214,959)				30819-31195			Point
(9106,7519,978)				30820-31195			Point
(9061,7438,984)				30909-31195			Point
(9521,7740,953)				31529-31195			Point
(9520,7705,984)				31532-31195			Point
(9760,7811,959)				31567-31195			Point
(9619,7424,983)				31568-31195			Point
(9519,7531,947)				31569-31195			Point
(9715,7755,951)				31572-31195			Point
(9758,7989,943)				31633-31195			Point
(9831,7665,968)				31635-31195			Point
(9410,7456,973)				31756-31195			Point
(9484,7343,997)				31878-31195			Point
(9222,7862,952)				33480-31195			Point
(9166,7844,960)				33480-31195			Point
(9093,7939,961)				33488-31195			Point
(9535,8005,990)				33601-31195			Point
(9381,7909,965)				33754-31195			Point
(9403,7754,961)				33793-31195			Point
(9343,7829,962)				33820-31195			Point
(9925,7036,999)				37504-31195			Point
(9914,7924,947)				38664-31195			Point
(9903,7992,969)				38664-31195			Point
(9736,7713,950)				38697-31195			Point
(9574,7773,963)				38730-31195			Point
(9999,7649,933)				38732-31195			Point
(9964,7568,993)				38786-31195			Point
(9955,7634,968)				38836-31195			Point
(9844,7678,997)				38893-31195			Point
(9675,7860,940)				40411-31195			Point
(9862,7869,955)				40867-31195			Point
(9938,7092,992)				40963-31195			Point
(9984,7934,938)				41340-31195			Point
(9944,7939,997)				41340-31195			Point
(9443,7017,953)				43788-31195			Point
(9979,7986,975)				45822-31195			Point
(8974,8857,163)				568-18			Point
(9311,8873,158)				569-18			Point
(9358,8888,162)				569-18			Point
(9334,8906,161)				569-18			Point
(9279,8895,165)				569-18			Point
(9337,8692,174)				612-18			Point
(9302,8727,194)				612-18			Point
(9215,8925,233)				2856-18			Point
(9343,8187,178)				17378-18			Point
(9075,8724,194)				22299-18			Point
(9279,8520,188)				36560-18			Point
(9287,8514,193)				36560-18			Point
(9182,8021,222)				36560-18			Point
(9595,8523,255)				38206-18			Point
(9570,8581,254)				38208-18			Point
(9433,8321,188)				38209-18			Point
(9427,8338,192)				38209-18			Point
(9561,8383,192)				38210-18			Point
(9513,8307,185)				38214-18			Point
(9498,8306,195)				38214-18			Point
(9494,8321,201)				38214-18			Point
(9448,8401,232)				38214-18			Point
(9478,8420,233)				38214-18			Point
(9387,8577,197)				38238-18			Point
(9371,8581,202)				38238-18			Point
(9059,8815,181)				38239-18			Point
(9046,8833,206)				38239-18			Point
(9162,8764,185)				38241-18			Point
(9514,8584,200)				38242-18			Point
(9548,8878,186)				38243-18			Point
(9225,8694,193)				38276-18			Point
(9361,8756,206)				38280-18			Point
(9501,8772,164)				38283-18			Point
(9284,8934,234)				38314-18			Point
(9597,8850,167)				38329-18			Point
(9453,8668,160)				38331-18			Point
(9462,8689,160)				38331-18			Point
(9612,8733,169)				38331-18			Point
(9583,8692,169)				38331-18			Point
(9607,8728,175)				38331-18			Point
(9653,8637,198)				38331-18			Point
(9681,8661,207)				38331-18			Point
(9474,8925,200)				38361-18			Point
(9262,8757,221)				38363-18			Point
(9462,8437,181)				38376-18			Point
(9540,8512,183)				38378-18			Point
(9638,8294,181)				38471-18			Point
(9588,8289,184)				38471-18			Point
(9488,8334,223)				38471-18			Point
(9388,8395,214)				38486-18			Point
(9308,8188,249)				39611-18			Point
(9061,8034,163)				39612-18			Point
(9050,8285,148)				39646-18			Point
(9911,8536,150)				39651-18			Point
(9885,8577,157)				39651-18			Point
(9179,8128,221)				39652-18			Point
(9022,8149,190)				39658-18			Point
(9179,8284,209)				39686-18			Point
(8977,8116,208)				39688-18			Point
(9216,8211,175)				39704-18			Point
(9018,8650,180)				39722-18			Point
(9045,8455,188)				39725-18			Point
(8959,8690,187)				39743-18			Point
(9112,8289,188)				39775-18			Point
(8955,8248,183)				39805-18			Point
(8978,8205,184)				39805-18			Point
(9096,8205,216)				39830-18			Point
(9059,8131,199)				39834-18			Point
(9038,8375,147)				39865-18			Point
(8962,8122,190)				39870-18			Point
(9283,8039,239)				39900-18			Point
(9068,8304,210)				39914-18			Point
(9306,8158,197)				39918-18			Point
(9306,8195,199)				39918-18			Point
(9197,8332,174)				39949-18			Point
(9125,8220,212)				39967-18			Point
(9848,8173,235)				40845-18			Point
(9941,8272,201)				40847-18			Point
(10020,8009,204)				40882-18			Point
(9996,8054,258)				40882-18			Point
(9385,8097,184)				40883-18			Point
(9341,8162,253)				40883-18			Point
(9975,8749,212)				41928-18			Point
(9463,8230,248)				42020-18			Point
(9838,8358,186)				42476-18			Point
(9717,8447,223)				42584-18			Point
(9758,8034,235)				42834-18			Point
(9941,8396,238)				42971-18			Point
(8915,8578,213)				42977-18			Point
(9720,8529,255)				43439-18			Point
(9957,8779,143)				43886-18			Point
(9894,8666,228)				44036-18			Point
(9817,8543,222)				44662-18			Point
(9508,8109,179)				44824-18			Point
(10006,8164,218)				45042-18			Point
(9786,8334,206)				45365-18			Point
(9371,8022,244)				45407-18			Point
(9050,8117,151)				45573-18			Point
(8973,8725,109)				550-81			Point
(8980,8888,156)				568-81			Point
(9340,8876,147)				569-81			Point
(9462,8539,10)				612-81			Point
(9720,8682,34)				612-81			Point
(9710,8736,30)				612-81			Point
(9102,8449,113)				2010-81			Point
(9578,8951,107)				6536-81			Point
(9196,8734,121)				7167-81			Point
(9351,8151,117)				17373-81			Point
(9415,8168,151)				17373-81			Point
(9432,8193,164)				17373-81			Point
(9179,8629,175)				22299-81			Point
(9867,8626,35)				34117-81			Point
(9374,8239,88)				34117-81			Point
(9196,8034,164)				35199-81			Point
(9288,8469,189)				36560-81			Point
(9774,8361,160)				36570-81			Point
(9768,8374,166)				36570-81			Point
(9589,8520,36)				38206-81			Point
(9611,8437,147)				38206-81			Point
(9681,8487,63)				38207-81			Point
(9385,8459,98)				38208-81			Point
(9427,8423,92)				38209-81			Point
(9597,8245,142)				38210-81			Point
(9395,8800,145)				38211-81			Point
(9509,8475,102)				38238-81			Point
(9515,8495,109)				38238-81			Point
(9168,8768,170)				38241-81			Point
(9469,8766,112)				38243-81			Point
(9421,8689,114)				38244-81			Point
(9589,8871,103)				38279-81			Point
(9403,8570,3)				38282-81			Point
(9381,8705,137)				38282-81			Point
(9521,8611,41)				38283-81			Point
(9519,8687,89)				38283-81			Point
(9530,8767,165)				38283-81			Point
(9620,8800,128)				38285-81			Point
(9626,8851,137)				38285-81			Point
(9662,8956,179)				38285-81			Point
(9549,8446,162)				38310-81			Point
(9731,8339,90)				38313-81			Point
(9644,8393,166)				38313-81			Point
(8988,8773,133)				38314-81			Point
(9581,8751,103)				38329-81			Point
(9641,8539,8)				38334-81			Point
(9566,8541,130)				38335-81			Point
(9529,8965,170)				38361-81			Point
(9449,8456,177)				38376-81			Point
(9687,8507,73)				38378-81			Point
(9019,8950,137)				38385-81			Point
(9537,8907,155)				38428-81			Point
(9003,8913,108)				38430-81			Point
(9074,8885,155)				38430-81			Point
(9098,8886,158)				38430-81			Point
(9545,8653,37)				38483-81			Point
(9583,8727,141)				38484-81			Point
(9574,8545,112)				38487-81			Point
(9446,8038,152)				39611-81			Point
(9336,8329,81)				39643-81			Point
(9407,8322,112)				39643-81			Point
(9042,8323,97)				39646-81			Point
(9018,8212,115)				39649-81			Point
(9460,8435,135)				39650-81			Point
(9468,8321,154)				39650-81			Point
(9355,8372,178)				39657-81			Point
(9284,8393,106)				39682-81			Point
(9199,8117,151)				39686-81			Point
(8969,8144,111)				39708-81			Point
(9117,8237,141)				39727-81			Point
(9161,8293,160)				39727-81			Point
(9272,8475,126)				39740-81			Point
(8974,8618,115)				39798-81			Point
(8959,8667,143)				39798-81			Point
(8977,8166,93)				39834-81			Point
(9195,8203,147)				39862-81			Point
(8989,8074,117)				39870-81			Point
(9995,8064,111)				40847-81			Point
(9380,8106,178)				40883-81			Point
(9258,8836,112)				41341-81			Point
(9231,8831,158)				42173-81			Point
(9822,8681,127)				42235-81			Point
(9941,8285,108)				42476-81			Point
(9183,8489,173)				42562-81			Point
(9858,8337,102)				42584-81			Point
(9843,8367,105)				42584-81			Point
(9847,8123,48)				42649-81			Point
(9991,8398,148)				42669-81			Point
(9643,8756,43)				42755-81			Point
(9717,8088,132)				42757-81			Point
(9114,8346,145)				43438-81			Point
(9759,8497,158)				43439-81			Point
(8966,8462,144)				43651-81			Point
(9915,8727,43)				43886-81			Point
(10028,8144,181)				44332-81			Point
(9498,8051,152)				44824-81			Point
(9931,8077,72)				45364-81			Point
(9922,8127,90)				45364-81			Point
(9896,8123,45)				45365-81			Point
(9341,8902,247)				36561-885			Point
(9429,8816,257)				38240-885			Point
(9294,8885,260)				38277-885			Point
(9562,8886,234)				38385-885			Point
(9642,8862,265)				42755-885			Point
(9478,8482,261)				38207-17211			Point
(9554,8511,263)				38310-17211			Point
(9469,8614,257)				38335-17211			Point
(9481,8528,258)				38378-17211			Point
(9145,8339,262)				39704-17211			Point
(9246,8448,263)				39775-17211			Point
(9130,8113,253)				39943-17211			Point
(9170,8083,259)				39945-17211			Point
(9447,8273,260)				42020-17211			Point
(9049,8450,250)				43651-17211			Point
(9359,8045,31)				17378-32997			Point
(9411,8100,41)				17378-32997			Point
(9556,8045,97)				19541-32997			Point
(9027,8323,95)				39646-32997			Point
(9145,8148,33)				39700-32997			Point
(9078,8046,14)				39703-32997			Point
(9236,8056,47)				39727-32997			Point
(9190,8059,22)				39775-32997			Point
(9113,8162,103)				39775-32997			Point
(9272,8354,58)				39830-32997			Point
(8948,8168,94)				39834-32997			Point
(9351,8023,48)				39863-32997			Point
(8984,8202,73)				39865-32997			Point
(9452,8023,42)				39918-32997			Point
(9209,8227,87)				39949-32997			Point
(9628,8046,83)				42020-32997			Point
(9092,8196,467)				17283-4			Point
(9140,8213,393)				17285-4			Point
(8965,8052,450)				34792-4			Point
(9078,8192,496)				35117-4			Point
(9038,8219,455)				35370-4			Point
(9112,8595,379)				38378-4			Point
(9021,8346,510)				39611-4			Point
(9045,8409,513)				39643-4			Point
(9126,8394,480)				39644-4			Point
(9049,8289,375)				39650-4			Point
(9008,8498,477)				39682-4			Point
(9009,8513,518)				39682-4			Point
(9050,8391,360)				39686-4			Point
(9086,8757,511)				39702-4			Point
(8999,8552,429)				39703-4			Point
(9028,8610,515)				39705-4			Point
(8963,8494,379)				39708-4			Point
(8998,8608,449)				39708-4			Point
(9181,8714,504)				39727-4			Point
(8987,8767,506)				39739-4			Point
(9133,8574,403)				39740-4			Point
(9027,8616,394)				39743-4			Point
(9076,8789,503)				39743-4			Point
(9070,8617,425)				39744-4			Point
(9111,8572,462)				39775-4			Point
(9002,8686,445)				39796-4			Point
(8957,8626,421)				39803-4			Point
(9039,8143,446)				39827-4			Point
(9017,8552,487)				39830-4			Point
(8982,8440,367)				39834-4			Point
(9149,8232,368)				39848-4			Point
(9171,8238,370)				39848-4			Point
(9098,8358,496)				39848-4			Point
(8970,8352,381)				39866-4			Point
(9090,8498,498)				39866-4			Point
(8963,8273,384)				39899-4			Point
(9104,8290,482)				39943-4			Point
(9005,8233,412)				39948-4			Point
(8993,8312,441)				39967-4			Point
(9084,8800,482)				43651-4			Point
(8996,8489,442)				45573-4			Point
(9093,8237,518)				17283-11			Point
(9123,8193,518)				35199-11			Point
(8995,8632,515)				39705-11			Point
(9964,8510,505)				40847-11			Point
(9881,8578,501)				45121-11			Point
(9572,8002,384)				1505-78			Point
(9499,8011,373)				16659-78			Point
(9289,8072,362)				17289-78			Point
(9073,8057,316)				39827-78			Point
(9385,8033,335)				43639-78			Point
(9738,8019,393)				1505-80			Point
(9572,8151,371)				1558-80			Point
(9558,8076,330)				1683-80			Point
(9314,8126,335)				12225-80			Point
(9362,8162,334)				12225-80			Point
(9207,8061,372)				17419-80			Point
(8989,8779,303)				19750-80			Point
(9731,8816,305)				24361-80			Point
(9121,8016,388)				34724-80			Point
(8991,8129,344)				34790-80			Point
(8971,8145,363)				35195-80			Point
(9161,8107,327)				35370-80			Point
(9087,8454,342)				36560-80			Point
(9359,8581,332)				38206-80			Point
(9287,8681,342)				38209-80			Point
(9296,8720,332)				38210-80			Point
(9580,8764,315)				38213-80			Point
(9606,8934,388)				38213-80			Point
(9366,8721,323)				38214-80			Point
(9132,8850,290)				38239-80			Point
(9130,8872,288)				38239-80			Point
(9426,8749,304)				38242-80			Point
(9515,8929,375)				38243-80			Point
(9182,8929,349)				38245-80			Point
(9361,8696,343)				38313-80			Point
(9536,8755,346)				38331-80			Point
(9222,8797,338)				38363-80			Point
(9286,8928,351)				38376-80			Point
(9336,8835,303)				38427-80			Point
(9350,8850,357)				38471-80			Point
(9431,8929,310)				38483-80			Point
(9587,8823,378)				38484-80			Point
(9408,8836,297)				38485-80			Point
(9112,8206,349)				39643-80			Point
(9163,8269,309)				39686-80			Point
(9106,8408,287)				39700-80			Point
(9212,8304,289)				39702-80			Point
(9030,8388,320)				39703-80			Point
(9084,8492,361)				39706-80			Point
(9062,8474,293)				39725-80			Point
(9099,8483,285)				39727-80			Point
(9072,8573,352)				39727-80			Point
(8977,8608,369)				39739-80			Point
(9169,8683,287)				39744-80			Point
(9173,8663,291)				39744-80			Point
(9194,8751,342)				39744-80			Point
(9036,8108,385)				39802-80			Point
(9000,8114,387)				39802-80			Point
(8950,8099,327)				39829-80			Point
(9049,8274,325)				39862-80			Point
(9113,8292,307)				39918-80			Point
(9121,8339,317)				39918-80			Point
(9063,8166,345)				39943-80			Point
(9799,8057,390)				40523-80			Point
(9704,8045,352)				40526-80			Point
(9737,8115,396)				40526-80			Point
(9973,8187,409)				40578-80			Point
(10000,8175,355)				40882-80			Point
(9322,8246,325)				40883-80			Point
(9695,8038,332)				42061-80			Point
(9637,8096,390)				42061-80			Point
(9627,8110,391)				42061-80			Point
(9542,8412,372)				42264-80			Point
(9498,8447,372)				42264-80			Point
(9530,8375,373)				42264-80			Point
(9491,8539,373)				42264-80			Point
(9452,8889,358)				42386-80			Point
(9771,8721,322)				42476-80			Point
(9771,8715,334)				42476-80			Point
(9831,8294,373)				42649-80			Point
(9891,8716,348)				42669-80			Point
(9697,8333,373)				42757-80			Point
(9061,8067,413)				42884-80			Point
(9083,8817,286)				43109-80			Point
(9513,8875,315)				43371-80			Point
(9512,8841,327)				43371-80			Point
(9151,8606,351)				43438-80			Point
(9390,8056,328)				43639-80			Point
(9184,8532,373)				44037-80			Point
(9753,8748,386)				44662-80			Point
(9316,8466,313)				44824-80			Point
(9573,8920,315)				45281-80			Point
(9769,8139,335)				45365-80			Point
(9881,8336,324)				36570-885			Point
(9938,8035,284)				38535-885			Point
(9980,8681,293)				42235-885			Point
(9989,8594,293)				42297-885			Point
(9958,8246,278)				44822-885			Point
(9960,8242,280)				44822-885			Point
(9739,8893,280)				45281-885			Point
(9898,8470,406)				36570-888			Point
(9653,8796,493)				38186-888			Point
(9623,8738,447)				38205-888			Point
(9574,8840,469)				38205-888			Point
(9584,8918,489)				38211-888			Point
(9512,8827,445)				38335-888			Point
(9550,8826,453)				38435-888			Point
(9483,8921,477)				38471-888			Point
(9915,8240,469)				40525-888			Point
(9891,8222,488)				40525-888			Point
(9804,8303,504)				40579-888			Point
(9996,8163,493)				40582-888			Point
(9944,8437,489)				40847-888			Point
(9958,8175,433)				40848-888			Point
(9912,8212,444)				40848-888			Point
(9832,8772,413)				42669-888			Point
(9694,8486,453)				42757-888			Point
(9717,8472,506)				42757-888			Point
(9982,8574,468)				44332-888			Point
(9922,8459,449)				44822-888			Point
(9945,8516,432)				45078-888			Point
(10023,8499,411)				45364-888			Point
(9861,8603,463)				45364-888			Point
(9440,8247,276)				24361-17211			Point
(8969,8051,269)				35195-17211			Point
(9594,8517,310)				38186-17211			Point
(9533,8661,319)				38205-17211			Point
(9376,8726,297)				38238-17211			Point
(9104,8879,279)				38239-17211			Point
(9527,8571,336)				38310-17211			Point
(9287,8736,289)				38363-17211			Point
(9407,8459,266)				38471-17211			Point
(9314,8766,280)				38477-17211			Point
(9554,8666,284)				38484-17211			Point
(9200,8223,267)				39702-17211			Point
(9046,8045,308)				39827-17211			Point
(9040,8066,316)				39827-17211			Point
(9110,8038,292)				39863-17211			Point
(9422,8148,291)				42020-17211			Point
(9744,8449,296)				42971-17211			Point
(9596,8066,292)				43370-17211			Point
(9336,8442,293)				44824-17211			Point
(8988,8129,528)				35196-4			Point
(8962,8409,518)				39610-4			Point
(9026,8701,521)				39803-4			Point
(8981,8203,535)				39827-4			Point
(9509,8452,603)				376-11			Point
(9346,8076,540)				17207-11			Point
(9487,8056,583)				17234-11			Point
(9439,8191,606)				17234-11			Point
(9109,8414,599)				17255-11			Point
(9332,8200,560)				17281-11			Point
(9308,8282,564)				17281-11			Point
(9315,8351,581)				17281-11			Point
(9520,8288,551)				17282-11			Point
(9253,8163,530)				17284-11			Point
(9332,8416,548)				17289-11			Point
(9363,8439,550)				17289-11			Point
(9366,8401,555)				17289-11			Point
(9343,8451,596)				17289-11			Point
(9243,8018,598)				17299-11			Point
(9104,8324,514)				17333-11			Point
(9263,8281,538)				17373-11			Point
(9416,8390,598)				17373-11			Point
(9393,8410,607)				17373-11			Point
(9398,8425,614)				17373-11			Point
(9371,8099,562)				17381-11			Point
(9366,8195,598)				17381-11			Point
(9248,8134,537)				17419-11			Point
(9192,8086,586)				17442-11			Point
(9303,8225,600)				17442-11			Point
(9052,8073,595)				34581-11			Point
(9049,8049,524)				34676-11			Point
(9085,8055,581)				34680-11			Point
(9015,8140,584)				34681-11			Point
(9109,8134,579)				35194-11			Point
(9782,8675,601)				36570-11			Point
(9610,8869,555)				38205-11			Point
(9657,8889,631)				38209-11			Point
(9516,8832,597)				38210-11			Point
(9683,8928,558)				38213-11			Point
(9607,8900,580)				38238-11			Point
(9490,8960,563)				38310-11			Point
(9594,8832,602)				38310-11			Point
(9271,8914,529)				38314-11			Point
(9283,8814,606)				38314-11			Point
(9671,8808,569)				38435-11			Point
(9654,8865,599)				38471-11			Point
(9687,8877,623)				38471-11			Point
(9459,8789,577)				38485-11			Point
(9574,8760,593)				38485-11			Point
(9112,8462,525)				39612-11			Point
(9065,8424,519)				39643-11			Point
(9267,8598,587)				39644-11			Point
(9162,8540,619)				39652-11			Point
(9234,8729,606)				39657-11			Point
(9087,8571,590)				39682-11			Point
(9076,8727,597)				39686-11			Point
(9165,8906,609)				39702-11			Point
(9214,8486,607)				39704-11			Point
(9099,8848,605)				39705-11			Point
(8936,8806,531)				39722-11			Point
(9185,8696,534)				39725-11			Point
(8955,8350,518)				39745-11			Point
(8990,8346,589)				39773-11			Point
(9161,8792,608)				39775-11			Point
(9009,8695,524)				39803-11			Point
(9009,8770,589)				39805-11			Point
(9021,8765,602)				39805-11			Point
(9017,8234,550)				39827-11			Point
(9049,8245,550)				39827-11			Point
(9040,8643,570)				39834-11			Point
(9123,8394,518)				39848-11			Point
(9232,8857,607)				39865-11			Point
(9046,8903,606)				39869-11			Point
(9024,8236,579)				39899-11			Point
(8968,8276,534)				39921-11			Point
(9129,8564,537)				39949-11			Point
(9110,8603,544)				39949-11			Point
(9016,8578,585)				39949-11			Point
(9162,8330,609)				39950-11			Point
(9107,8512,597)				39951-11			Point
(9691,8088,564)				40443-11			Point
(9673,8052,610)				40449-11			Point
(9707,8340,573)				40519-11			Point
(9664,8336,576)				40519-11			Point
(9768,8248,523)				40522-11			Point
(9846,8054,599)				40524-11			Point
(9740,8300,523)				40526-11			Point
(9912,8103,605)				40583-11			Point
(9796,8170,547)				40848-11			Point
(9759,8146,605)				40848-11			Point
(9761,8107,603)				40848-11			Point
(9985,8172,605)				40882-11			Point
(9330,8874,534)				42173-11			Point
(9661,8691,546)				42476-11			Point
(9646,8713,544)				42476-11			Point
(9537,8602,606)				42476-11			Point
(9947,8833,571)				42584-11			Point
(9845,8397,536)				42649-11			Point
(9643,8680,597)				42757-11			Point
(9213,8143,606)				42884-11			Point
(9984,8778,562)				42898-11			Point
(9317,8264,541)				43639-11			Point
(9856,8673,584)				45078-11			Point
(9981,8131,536)				45120-11			Point
(9876,8601,574)				45121-11			Point
(9878,8752,530)				45364-11			Point
(9061,8306,586)				45412-11			Point
(9577,8595,551)				45433-11			Point
(9063,8582,546)				45573-11			Point
(8972,8350,747)				12363-13			Point
(9143,8261,769)				12363-13			Point
(9210,8229,757)				17208-13			Point
(9478,8412,780)				17240-13			Point
(9654,8202,727)				17327-13			Point
(9031,8622,787)				17333-13			Point
(9639,8122,742)				17347-13			Point
(9450,8070,742)				17367-13			Point
(9514,8315,753)				17420-13			Point
(9368,8322,747)				17438-13			Point
(9391,8408,750)				17439-13			Point
(9653,8105,772)				17912-13			Point
(9637,8411,737)				17919-13			Point
(9394,8139,750)				33597-13			Point
(9074,8238,759)				34679-13			Point
(9773,8058,731)				34803-13			Point
(9694,8066,730)				34803-13			Point
(9725,8022,731)				34803-13			Point
(9028,8420,753)				35195-13			Point
(9005,8555,758)				35199-13			Point
(9902,8926,765)				38186-13			Point
(9559,8926,733)				38214-13			Point
(9358,8871,717)				38277-13			Point
(9513,8772,716)				38313-13			Point
(9503,8834,773)				38361-13			Point
(9436,8753,730)				38376-13			Point
(9751,8449,703)				38535-13			Point
(9802,8553,738)				38535-13			Point
(9693,8251,765)				38880-13			Point
(8964,8559,763)				39611-13			Point
(8974,8704,771)				39645-13			Point
(9329,8750,753)				39681-13			Point
(9321,8933,712)				39725-13			Point
(9447,8876,694)				39740-13			Point
(9365,8949,703)				39744-13			Point
(9088,8157,744)				39773-13			Point
(9834,8057,744)				40447-13			Point
(9637,8272,726)				40448-13			Point
(9596,8311,755)				40449-13			Point
(9669,8492,748)				40522-13			Point
(9861,8298,729)				40525-13			Point
(9855,8288,742)				40525-13			Point
(9837,8332,742)				40525-13			Point
(9608,8514,773)				40526-13			Point
(9857,8163,740)				40582-13			Point
(9376,8219,764)				42371-13			Point
(9581,8812,734)				42476-13			Point
(9488,8798,729)				44037-13			Point
(9472,8819,711)				44824-13			Point
(9833,8119,716)				45054-13			Point
(9269,8811,748)				45573-13			Point
(9938,8046,728)				433-20			Point
(9950,8027,734)				433-20			Point
(9954,8355,674)				840-20			Point
(9598,8054,687)				840-20			Point
(10016,8305,650)				877-20			Point
(9990,8506,681)				1248-20			Point
(9825,8842,600)				1558-20			Point
(9823,8242,649)				3380-20			Point
(9734,8184,686)				3931-20			Point
(9790,8154,665)				4763-20			Point
(9717,8066,668)				4763-20			Point
(9505,8215,608)				6896-20			Point
(9538,8324,616)				6896-20			Point
(9759,8659,635)				6896-20			Point
(9216,8240,756)				17208-20			Point
(9340,8180,638)				17209-20			Point
(9427,8181,720)				17232-20			Point
(9681,8040,638)				17238-20			Point
(9622,8257,620)				17240-20			Point
(9220,8523,640)				17260-20			Point
(9163,8659,729)				17260-20			Point
(9288,8248,756)				17261-20			Point
(9272,8461,640)				17281-20			Point
(9141,8432,717)				17283-20			Point
(9324,8326,677)				17288-20			Point
(9553,8172,631)				17302-20			Point
(9395,8403,729)				17302-20			Point
(9392,8342,682)				17304-20			Point
(9276,8323,662)				17329-20			Point
(9673,8254,702)				17330-20			Point
(9281,8067,622)				17331-20			Point
(9107,8160,674)				17348-20			Point
(9355,8443,657)				17373-20			Point
(9494,8130,698)				17383-20			Point
(9432,8110,727)				17383-20			Point
(9247,8044,674)				17384-20			Point
(9208,8058,754)				17384-20			Point
(9588,8270,693)				17420-20			Point
(9342,8088,626)				17438-20			Point
(9630,8042,659)				17995-20			Point
(9724,8123,653)				18005-20			Point
(9720,8262,697)				18005-20			Point
(9367,8101,687)				33597-20			Point
(9293,8337,761)				33600-20			Point
(9444,8060,686)				33601-20			Point
(9369,8073,704)				33605-20			Point
(9411,8100,635)				33664-20			Point
(9252,8039,753)				33755-20			Point
(9170,8064,624)				34676-20			Point
(8977,8307,728)				34680-20			Point
(8988,8352,708)				34718-20			Point
(8958,8262,705)				34721-20			Point
(9105,8099,667)				34792-20			Point
(10013,8096,722)				34808-20			Point
(9158,8206,673)				35068-20			Point
(9162,8321,733)				35194-20			Point
(9187,8259,636)				35196-20			Point
(9821,8690,654)				36570-20			Point
(9964,8585,757)				36570-20			Point
(9819,8861,691)				38186-20			Point
(9552,8926,613)				38205-20			Point
(9792,8849,712)				38205-20			Point
(9618,8877,643)				38210-20			Point
(9766,8923,703)				38211-20			Point
(9282,8893,646)				38277-20			Point
(9690,8832,665)				38310-20			Point
(9317,8873,672)				38314-20			Point
(9374,8847,677)				38314-20			Point
(9573,8743,685)				38335-20			Point
(9375,8835,633)				38376-20			Point
(9736,8812,625)				38434-20			Point
(9959,8857,722)				38434-20			Point
(9729,8843,638)				38471-20			Point
(9168,8185,723)				39610-20			Point
(8976,8666,767)				39645-20			Point
(9013,8514,692)				39646-20			Point
(9023,8723,757)				39650-20			Point
(9220,8818,703)				39657-20			Point
(9334,8770,679)				39658-20			Point
(9171,8817,682)				39658-20			Point
(9378,8654,641)				39681-20			Point
(9157,8552,693)				39704-20			Point
(9169,8674,760)				39704-20			Point
(9359,8727,660)				39706-20			Point
(9143,8863,545)				39744-20			Point
(9355,8862,658)				39744-20			Point
(9016,8387,693)				39745-20			Point
(9095,8701,681)				39775-20			Point
(9038,8733,724)				39775-20			Point
(9042,8890,547)				39796-20			Point
(9056,8201,639)				39799-20			Point
(9080,8297,687)				39799-20			Point
(9017,8408,719)				39799-20			Point
(9018,8427,725)				39799-20			Point
(9115,8238,685)				39802-20			Point
(9144,8276,701)				39802-20			Point
(9018,8915,583)				39803-20			Point
(9158,8277,682)				39827-20			Point
(9098,8461,650)				39830-20			Point
(9197,8783,636)				39866-20			Point
(9209,8862,750)				39866-20			Point
(9118,8284,656)				39899-20			Point
(9187,8334,651)				39943-20			Point
(9088,8286,634)				39945-20			Point
(9437,8248,678)				40442-20			Point
(9678,8243,637)				40443-20			Point
(9532,8028,686)				40444-20			Point
(9692,8302,685)				40523-20			Point
(9920,8386,748)				40578-20			Point
(9956,8361,755)				40578-20			Point
(9961,8379,752)				40578-20			Point
(9996,8657,603)				40847-20			Point
(9985,8649,606)				40847-20			Point
(9771,8274,670)				40848-20			Point
(9806,8261,672)				40848-20			Point
(9275,8632,649)				42020-20			Point
(9164,8695,638)				42173-20			Point
(9607,8946,680)				42386-20			Point
(9496,8635,657)				42562-20			Point
(9085,8803,675)				42675-20			Point
(9873,8321,633)				42756-20			Point
(9882,8414,678)				42756-20			Point
(9874,8542,734)				42756-20			Point
(9582,8697,694)				42757-20			Point
(9856,8353,675)				42834-20			Point
(9934,8794,658)				42898-20			Point
(9863,8760,691)				43439-20			Point
(9310,8578,723)				43712-20			Point
(9888,8672,656)				44822-20			Point
(9888,8694,598)				45078-20			Point
(9895,8653,676)				45078-20			Point
(9947,8684,683)				45364-20			Point
(9817,8684,716)				45365-20			Point
(9159,8407,650)				45407-20			Point
(9249,8541,730)				45433-20			Point
(9229,8561,740)				45433-20			Point
(9215,8592,753)				45433-20			Point
(9277,8774,656)				45573-20			Point
(9029,8829,745)				39686-836			Point
(9104,8226,814)				17208-13			Point
(9368,8432,777)				17237-13			Point
(9610,8179,771)				17238-13			Point
(9258,8094,805)				17299-13			Point
(9405,8050,821)				17349-13			Point
(9508,8143,811)				17355-13			Point
(9508,8147,803)				17355-13			Point
(9274,8334,783)				17371-13			Point
(9298,8417,773)				17379-13			Point
(9333,8299,795)				17381-13			Point
(9428,8161,795)				17383-13			Point
(9128,8120,798)				17384-13			Point
(9269,8208,789)				17386-13			Point
(9260,8215,789)				17386-13			Point
(9486,8005,803)				17422-13			Point
(9552,8473,786)				17914-13			Point
(9569,8105,773)				17995-13			Point
(9432,8115,800)				33597-13			Point
(9495,8200,804)				33664-13			Point
(9029,8213,821)				34676-13			Point
(9209,8265,802)				35114-13			Point
(9054,8444,795)				35369-13			Point
(10003,8931,847)				38206-13			Point
(10006,8782,797)				38238-13			Point
(9989,8797,847)				38471-13			Point
(9276,8867,778)				39612-13			Point
(8982,8656,808)				39645-13			Point
(9000,8505,814)				39655-13			Point
(9067,8424,775)				39799-13			Point
(9636,8255,784)				40445-13			Point
(9727,8126,780)				40447-13			Point
(9586,8419,782)				40523-13			Point
(9619,8362,776)				42061-13			Point
(9377,8574,781)				43639-13			Point
(9389,8576,788)				43639-13			Point
(9533,8741,776)				44332-13			Point
(8999,8609,788)				17333-20			Point
(9113,8836,776)				39848-20			Point
(9210,8449,804)				17207-82			Point
(9345,8469,862)				17237-82			Point
(9648,8249,840)				17238-82			Point
(9481,8375,800)				17256-82			Point
(9344,8147,845)				17257-82			Point
(9361,8472,819)				17258-82			Point
(9254,8343,863)				17261-82			Point
(9134,8652,800)				17281-82			Point
(9053,8559,884)				17283-82			Point
(9029,8724,856)				17285-82			Point
(9264,8323,825)				17287-82			Point
(9343,8557,869)				17302-82			Point
(9736,8203,842)				17327-82			Point
(9122,8622,862)				17329-82			Point
(9036,8295,828)				17348-82			Point
(9543,8133,864)				17355-82			Point
(9511,8079,828)				17367-82			Point
(9222,8433,877)				17379-82			Point
(9006,8165,842)				17384-82			Point
(9079,8594,841)				17419-82			Point
(9057,8630,853)				17419-82			Point
(9143,8290,832)				17426-82			Point
(9155,8302,839)				17426-82			Point
(9652,8619,827)				17442-82			Point
(9469,8246,861)				31710-82			Point
(9601,8113,895)				33597-82			Point
(9390,8085,837)				33605-82			Point
(9081,8053,817)				33661-82			Point
(9118,8071,820)				33661-82			Point
(9170,8303,872)				33662-82			Point
(9120,8186,830)				33755-82			Point
(9099,8273,867)				33755-82			Point
(9168,8377,846)				34585-82			Point
(9092,8499,802)				34678-82			Point
(9212,8548,867)				34684-82			Point
(9223,8354,813)				35194-82			Point
(9019,8339,886)				35197-82			Point
(9035,8729,850)				35199-82			Point
(9262,8277,859)				35372-82			Point
(9237,8277,866)				35372-82			Point
(9020,8577,838)				35388-82			Point
(9412,8756,795)				38207-82			Point
(9334,8727,802)				38313-82			Point
(9507,8869,808)				38361-82			Point
(9010,8538,822)				39655-82			Point
(9241,8889,843)				39681-82			Point
(8988,8763,836)				39684-82			Point
(8986,8736,840)				39684-82			Point
(9019,8929,824)				39686-82			Point
(8967,8806,828)				39687-82			Point
(9106,8825,872)				39704-82			Point
(9292,8418,850)				39827-82			Point
(9604,8475,809)				40443-82			Point
(9502,8459,838)				40443-82			Point
(9572,8020,902)				40444-82			Point
(9669,8365,827)				40445-82			Point
(9547,8391,799)				40449-82			Point
(9484,8499,810)				40519-82			Point
(9615,8537,798)				40526-82			Point
(9727,8027,831)				40583-82			Point
(9059,8944,842)				40883-82			Point
(9434,8325,807)				41960-82			Point
(9194,8649,802)				42020-82			Point
(9153,8909,884)				42173-82			Point
(9412,8895,863)				42562-82			Point
(9270,8474,798)				42884-82			Point
(9254,8588,875)				42884-82			Point
(9536,8731,847)				43370-82			Point
(9672,8529,829)				45054-82			Point
(8977,8264,905)				17208-791			Point
(8976,8710,899)				34580-791			Point
(9062,8469,892)				34723-791			Point
(9063,8541,904)				34723-791			Point
(9083,8396,911)				35196-791			Point
(8977,8665,868)				39653-791			Point
(8984,8881,781)				39834-836			Point
(8990,8827,793)				39914-836			Point
(9474,8126,957)				1012-31195			Point
(9781,8411,979)				2591-31195			Point
(9765,8412,982)				2591-31195			Point
(9462,8323,995)				5251-31195			Point
(9860,8288,962)				5255-31195			Point
(9462,8151,970)				8393-31195			Point
(9427,8230,995)				9618-31195			Point
(9291,8646,952)				17209-31195			Point
(9422,8434,993)				17232-31195			Point
(9479,8618,987)				17235-31195			Point
(9751,8640,978)				17238-32216			Point
(9383,8478,954)				17253-31195			Point
(9150,8941,998)				17260-31195			Point
(9160,8761,947)				17284-31195			Point
(8983,8785,935)				17285-31195			Point
(9242,8766,939)				17289-31195			Point
(9278,8790,969)				17289-31195			Point
(9843,8252,983)				17355-31195			Point
(9499,8114,985)				17368-31195			Point
(9483,8130,987)				17368-31195			Point
(9323,8038,974)				17370-31195			Point
(9326,8041,979)				17370-31195			Point
(9337,8537,916)				17381-32993			Point
(9483,8559,960)				17383-31195			Point
(9267,8469,948)				17386-31195			Point
(9356,8590,932)				17420-31195			Point
(9437,8532,946)				17439-31195			Point
(9805,8024,999)				17877-31195			Point
(9717,8009,939)				33487-31195			Point
(9192,8431,964)				33546-31195			Point
(9153,8363,960)				33548-31195			Point
(9282,8734,957)				33550-31195			Point
(9642,8084,921)				33597-31195			Point
(9055,8212,986)				34580-31195			Point
(9046,8540,961)				34723-31195			Point
(9061,8497,997)				34723-31195			Point
(9045,8247,975)				34789-31195			Point
(9239,8484,976)				35194-31195			Point
(9048,8666,990)				35195-31195			Point
(9727,8393,997)				36559-31195			Point
(9460,8930,996)				38485-31195			Point
(9536,8690,976)				38535-31195			Point
(8982,8891,952)				39650-31195			Point
(8992,8626,979)				39948-31195			Point
(9621,8480,961)				40523-31195			Point
(9598,8182,943)				40922-31195			Point
(9197,8820,935)				42020-31195			Point
(9517,8869,954)				43370-31195			Point
(9940,8015,950)				45225-31195			Point
(9298,8881,940)				45433-31195			Point
(9844,8861,934)				38471-32216			Point
(9645,8589,933)				38535-32216			Point
(9803,8585,983)				40445-32216			Point
(9792,8783,975)				40448-32216			Point
(9657,8696,922)				40525-32216			Point
(9543,8531,943)				40526-32216			Point
(9751,8712,986)				41960-32216			Point
(9654,8676,998)				42061-32216			Point
(9711,8837,983)				42649-32216			Point
(9531,8823,980)				42757-32216			Point
(9751,8785,968)				44901-32216			Point
(9603,8625,996)				45054-32216			Point
(9611,8609,999)				45054-32216			Point
(9917,8920,938)				45078-32216			Point
(9908,8949,903)				38238-32990			Point
(9997,8801,929)				40847-32990			Point
(9865,8713,885)				42649-32990			Point
(9916,8615,873)				45364-32990			Point
(9294,8654,910)				33600-32993			Point
(9358,8486,910)				33751-32993			Point
(9554,8487,918)				40523-32993			Point
(9291,8738,893)				40582-32993			Point
(9303,8761,895)				40582-32993			Point
(9481,8740,911)				43370-32993			Point
(9321,8809,884)				43712-32993			Point
(9348,8835,918)				43712-32993			Point
(10233,9095,113)				550-18			Point
(10241,9088,119)				550-18			Point
(10523,9283,128)				627-18			Point
(10505,9066,114)				638-18			Point
(10483,9068,120)				638-18			Point
(10484,9577,112)				2010-18			Point
(10053,9730,149)				10374-18			Point
(10606,8953,105)				26451-18			Point
(10342,9050,93)				26452-18			Point
(10344,9131,152)				26488-18			Point
(10148,8973,62)				26489-18			Point
(10467,9196,125)				26491-18			Point
(10434,9343,211)				26491-18			Point
(10394,9153,172)				26493-18			Point
(10270,9244,173)				26494-18			Point
(10122,9363,198)				26510-18			Point
(10038,9114,105)				26511-18			Point
(10117,9476,199)				26512-18			Point
(10177,9631,169)				26513-18			Point
(10210,9380,158)				26528-18			Point
(10196,9465,139)				26536-18			Point
(10224,9395,139)				26536-18			Point
(10142,9424,147)				26537-18			Point
(10137,9625,188)				26565-18			Point
(10401,9504,190)				26600-18			Point
(10144,9417,178)				26603-18			Point
(10383,9000,164)				26610-18			Point
(10140,9012,67)				26613-18			Point
(10325,9518,192)				26617-18			Point
(10446,9179,200)				26642-18			Point
(10299,9667,97)				26659-18			Point
(10544,9047,181)				26660-18			Point
(10483,8975,189)				26665-18			Point
(10487,9002,194)				26665-18			Point
(10378,9033,115)				26668-18			Point
(10393,9059,176)				26668-18			Point
(10407,9014,178)				26668-18			Point
(10452,9415,196)				26684-18			Point
(10518,9165,181)				28159-18			Point
(10691,9120,165)				28160-18			Point
(10709,8998,120)				28161-18			Point
(10701,8990,131)				28161-18			Point
(10426,9081,132)				28162-18			Point
(10936,9078,120)				28163-18			Point
(10833,9329,86)				28212-18			Point
(10904,9118,137)				28216-18			Point
(10988,9141,148)				28219-18			Point
(10834,9132,127)				28222-18			Point
(10583,9107,100)				28226-18			Point
(10586,9179,171)				28226-18			Point
(10554,9243,158)				28229-18			Point
(10789,9134,156)				28232-18			Point
(10921,9308,83)				28236-18			Point
(10981,9139,109)				28242-18			Point
(10855,9338,151)				28247-18			Point
(10861,9337,157)				28247-18			Point
(10804,9012,103)				28276-18			Point
(10818,9047,114)				28276-18			Point
(10761,9099,144)				28276-18			Point
(10959,9230,149)				28282-18			Point
(10557,9261,99)				28315-18			Point
(10603,9266,133)				28315-18			Point
(10781,9036,88)				28321-18			Point
(10647,9195,143)				28368-18			Point
(10794,9114,101)				28374-18			Point
(10771,9198,159)				28374-18			Point
(10533,9346,165)				28962-18			Point
(10447,9712,136)				28964-18			Point
(10831,9183,103)				28969-18			Point
(10596,9204,154)				28970-18			Point
(10345,9245,128)				36570-18			Point
(10375,9067,134)				36570-18			Point
(10613,9690,117)				37843-18			Point
(10785,9188,84)				41341-18			Point
(10332,9145,98)				41341-18			Point
(10534,9510,173)				41921-18			Point
(10242,9255,195)				42220-18			Point
(10140,9251,109)				6564-81			Point
(10319,9051,7)				26452-81			Point
(10475,9047,65)				26454-81			Point
(10463,9088,36)				26491-81			Point
(10399,9241,106)				26493-81			Point
(10305,9415,36)				26494-81			Point
(10028,9414,106)				26497-81			Point
(10497,8937,34)				26509-81			Point
(10073,9364,128)				26510-81			Point
(10072,9182,141)				26511-81			Point
(10101,9329,47)				26529-81			Point
(10281,9460,94)				26532-81			Point
(10191,9317,132)				26558-81			Point
(10200,9470,104)				26559-81			Point
(10337,9465,44)				26564-81			Point
(10052,9324,44)				26592-81			Point
(10403,9416,44)				26600-81			Point
(10188,9236,19)				26603-81			Point
(10187,9225,21)				26603-81			Point
(10292,9597,24)				26606-81			Point
(10450,8985,5)				26641-81			Point
(10419,9024,96)				26641-81			Point
(10482,9326,60)				26642-81			Point
(10442,9067,94)				26642-81			Point
(10664,9002,3)				26660-81			Point
(10549,8965,79)				26660-81			Point
(10799,8976,5)				26667-81			Point
(10801,8998,4)				26667-81			Point
(10580,9028,37)				28159-81			Point
(10841,9334,33)				28208-81			Point
(10829,9321,46)				28212-81			Point
(10816,9311,42)				28212-81			Point
(10857,8973,23)				28227-81			Point
(10875,9027,40)				28231-81			Point
(10642,9019,34)				28286-81			Point
(10594,9073,6)				28315-81			Point
(10766,9173,39)				28375-81			Point
(10739,9182,41)				28375-81			Point
(10635,9322,62)				28967-81			Point
(10665,9115,47)				28970-81			Point
(10004,9226,160)				42220-81			Point
(10046,8986,49)				43774-81			Point
(10447,9093,245)				26509-883			Point
(10238,9597,227)				26534-883			Point
(10238,9461,250)				26536-883			Point
(10209,9555,242)				26565-883			Point
(10547,9079,221)				26667-883			Point
(10606,9055,223)				26667-883			Point
(10961,9045,237)				28163-883			Point
(10842,9163,227)				28208-883			Point
(10848,9062,214)				28210-883			Point
(10927,9362,259)				28212-883			Point
(10969,9194,192)				28219-883			Point
(10575,9220,218)				28226-883			Point
(10989,9426,261)				28228-883			Point
(10856,9327,213)				28231-883			Point
(10757,9328,218)				28234-883			Point
(10968,9447,244)				28236-883			Point
(10887,9715,188)				28238-883			Point
(10957,9369,196)				28239-883			Point
(10923,9043,248)				28246-883			Point
(10893,9373,212)				28247-883			Point
(10774,9267,258)				28276-883			Point
(10908,9173,209)				28316-883			Point
(10914,9032,210)				28330-883			Point
(10879,9096,230)				28332-883			Point
(10623,9210,235)				28334-883			Point
(10802,9467,254)				28370-883			Point
(10773,9286,237)				28374-883			Point
(10701,9442,209)				28965-883			Point
(10644,9272,254)				28970-883			Point
(10567,9400,257)				28970-883			Point
(10529,9474,257)				28970-883			Point
(10926,9496,198)				28985-883			Point
(10773,9074,229)				42220-883			Point
(10324,9011,250)				26452-885			Point
(10234,9002,249)				26456-885			Point
(10135,9152,240)				26457-885			Point
(10144,9062,233)				26489-885			Point
(10390,9177,235)				26493-885			Point
(10441,9099,243)				26509-885			Point
(10159,9432,259)				26529-885			Point
(10123,9406,241)				26535-885			Point
(10349,9067,235)				26640-885			Point
(10367,9280,265)				26641-885			Point
(10214,9029,33)				26567-36325			Point
(10355,9030,43)				26610-36325			Point
(10067,9253,501)				26426-11			Point
(10276,9238,509)				26457-11			Point
(10030,9513,489)				26508-11			Point
(10041,9677,509)				26563-11			Point
(10098,9434,477)				26601-11			Point
(10087,9472,499)				26601-11			Point
(10156,9284,513)				26612-11			Point
(10188,9349,519)				26455-20			Point
(10299,9546,516)				26510-20			Point
(10174,9654,512)				26529-20			Point
(10429,9646,522)				26532-20			Point
(10333,9680,485)				26533-20			Point
(10255,9489,513)				26565-20			Point
(10412,9410,483)				26608-20			Point
(10422,9528,488)				26659-20			Point
(10226,9624,514)				26663-20			Point
(10491,9277,512)				26680-20			Point
(10339,9260,521)				26683-20			Point
(10500,9622,484)				26684-20			Point
(10914,8941,507)				28208-20			Point
(10929,9019,519)				28210-20			Point
(10947,9532,506)				28230-20			Point
(10795,8951,512)				28276-20			Point
(10529,9265,268)				638-883			Point
(10589,9310,440)				638-888			Point
(10563,9280,305)				638-31054			Point
(10507,9068,274)				26427-883			Point
(10542,9227,296)				26454-883			Point
(10442,9361,283)				26514-883			Point
(10313,9474,290)				26533-883			Point
(10207,9555,296)				26534-883			Point
(10366,9415,280)				26537-883			Point
(10142,9575,266)				26561-883			Point
(10260,9492,269)				26594-883			Point
(10258,9363,280)				26603-883			Point
(10254,9400,276)				26603-883			Point
(10428,9212,287)				26635-883			Point
(10563,9201,293)				26642-883			Point
(10462,9297,295)				26665-883			Point
(11009,8993,263)				28167-883			Point
(11009,9025,267)				28167-883			Point
(10784,9314,270)				28276-883			Point
(10698,9422,286)				28368-883			Point
(10040,9548,273)				43655-883			Point
(10066,9169,305)				26455-885			Point
(10179,9185,279)				26457-885			Point
(10326,9209,299)				26511-885			Point
(10135,9418,275)				26513-885			Point
(10262,8972,277)				26567-885			Point
(10308,9056,265)				26610-885			Point
(10452,9090,292)				26683-885			Point
(10485,8931,266)				41957-885			Point
(10468,9029,306)				41957-885			Point
(10215,8971,314)				41959-885			Point
(10035,8989,304)				42587-885			Point
(10022,9545,276)				43655-885			Point
(10315,9272,446)				13066-888			Point
(10414,9352,450)				13066-888			Point
(10657,9610,412)				24545-888			Point
(10069,9237,464)				26426-888			Point
(10446,9147,434)				26448-888			Point
(10374,9263,425)				26449-888			Point
(10387,9302,432)				26449-888			Point
(10377,9330,432)				26449-888			Point
(10492,9168,448)				26453-888			Point
(10639,9226,459)				26454-888			Point
(10093,9326,413)				26489-888			Point
(10714,9382,471)				26491-888			Point
(10209,9454,467)				26515-888			Point
(10241,9650,470)				26516-888			Point
(10358,9509,403)				26517-888			Point
(10372,9611,460)				26533-888			Point
(10057,9548,471)				26535-888			Point
(10098,9532,469)				26560-888			Point
(10590,9612,411)				26564-888			Point
(10174,9636,441)				26565-888			Point
(10203,9634,448)				26565-888			Point
(10506,9182,467)				26588-888			Point
(10320,9622,446)				26594-888			Point
(10509,9552,475)				26600-888			Point
(10319,9549,411)				26603-888			Point
(10307,9388,420)				26610-888			Point
(10187,9408,430)				26611-888			Point
(10174,9351,474)				26613-888			Point
(10140,9310,484)				26613-888			Point
(10150,9369,481)				26613-888			Point
(10091,9473,420)				26637-888			Point
(10504,9253,448)				26640-888			Point
(10522,9221,469)				26640-888			Point
(10477,9299,435)				26660-888			Point
(10474,9463,414)				26665-888			Point
(10531,9141,437)				26667-888			Point
(10555,9132,491)				26668-888			Point
(10166,9299,422)				26681-888			Point
(10758,9313,516)				28159-888			Point
(10702,9293,485)				28160-888			Point
(10951,9211,455)				28208-888			Point
(10894,9076,486)				28208-888			Point
(10885,9434,479)				28217-888			Point
(10877,9415,488)				28217-888			Point
(10791,9497,473)				28224-888			Point
(10735,9545,473)				28226-888			Point
(10922,9536,472)				28230-888			Point
(10936,9492,508)				28230-888			Point
(10972,9484,468)				28236-888			Point
(10822,9580,431)				28240-888			Point
(10730,9081,455)				28276-888			Point
(10826,8996,503)				28276-888			Point
(10742,9330,489)				28286-888			Point
(10881,9399,413)				28291-888			Point
(10793,9362,507)				28315-888			Point
(10795,9433,516)				28315-888			Point
(10960,9483,441)				28316-888			Point
(10937,9211,493)				28330-888			Point
(10812,9598,457)				28376-888			Point
(10564,9678,436)				28970-888			Point
(10049,8980,479)				41928-888			Point
(10205,8960,420)				41959-888			Point
(10645,9162,442)				41994-888			Point
(10688,9158,510)				41994-888			Point
(10297,9264,377)				24361-27633			Point
(10487,9435,374)				25299-31054			Point
(10161,9247,360)				26457-27633			Point
(10570,9270,374)				26491-31054			Point
(10360,9289,334)				26493-31054			Point
(10151,9496,411)				26497-27633			Point
(10126,9377,411)				26508-27633			Point
(10340,9465,369)				26517-31054			Point
(10386,9539,372)				26532-31054			Point
(10123,9515,354)				26535-27633			Point
(10208,9521,386)				26559-27633			Point
(10147,9173,373)				26567-27633			Point
(10138,9214,372)				26567-27633			Point
(10392,9236,324)				26588-31054			Point
(10487,9376,314)				26600-31054			Point
(10255,9269,400)				26605-27633			Point
(10056,9155,373)				26609-27633			Point
(10422,9563,325)				26659-31054			Point
(10121,9408,354)				26663-27633			Point
(10512,9307,355)				26664-31054			Point
(10475,9273,330)				26667-31054			Point
(10501,9282,331)				26667-31054			Point
(10172,9252,414)				26681-27633			Point
(10544,9566,384)				26684-31054			Point
(10091,9084,388)				44212-27633			Point
(10881,9242,314)				28208-31054			Point
(10984,9307,343)				28209-31054			Point
(10946,9330,369)				28216-31054			Point
(10833,9336,297)				28222-31054			Point
(10556,9380,304)				28226-31054			Point
(10686,9439,360)				28226-31054			Point
(10699,9414,333)				28229-31054			Point
(10887,9431,293)				28230-31054			Point
(10950,9467,360)				28233-31054			Point
(10932,9687,465)				28239-40869			Point
(10894,9535,337)				28240-31054			Point
(10972,9417,302)				28247-31054			Point
(10969,9636,490)				28247-40869			Point
(10805,9268,360)				28276-31054			Point
(10876,9421,384)				28333-31054			Point
(10726,9373,368)				28334-31054			Point
(10767,9379,317)				28374-31054			Point
(10974,9534,336)				28985-31054			Point
(10517,9570,318)				41921-31054			Point
(10506,9557,318)				41921-31054			Point
(10482,9638,379)				41921-31054			Point
(10004,9167,574)				41928-11			Point
(10107,9071,565)				42571-11			Point
(10137,8992,552)				42641-11			Point
(10043,9142,595)				42641-11			Point
(10098,9124,519)				43277-11			Point
(10112,9132,521)				43277-11			Point
(10069,9025,596)				43886-11			Point
(10502,9568,755)				712-13			Point
(10279,9413,775)				3136-13			Point
(10032,9200,752)				25659-13			Point
(10928,8966,774)				25783-13			Point
(10880,9121,762)				25820-13			Point
(10651,9520,757)				26427-13			Point
(10540,9294,767)				26451-13			Point
(10560,9324,764)				26451-13			Point
(10461,9419,769)				26453-13			Point
(10163,9651,770)				26508-13			Point
(10562,9434,754)				26588-13			Point
(10596,9481,761)				26597-13			Point
(10619,9475,765)				26597-13			Point
(10891,9014,768)				26604-13			Point
(10885,9292,757)				28212-13			Point
(10858,9141,753)				28215-13			Point
(10900,9396,768)				28216-13			Point
(10993,9157,747)				28287-13			Point
(10075,9210,731)				36082-13			Point
(10174,9235,732)				36457-13			Point
(10619,9678,761)				36782-13			Point
(10357,9383,758)				37758-13			Point
(10249,9305,755)				40849-13			Point
(10272,9278,755)				40849-13			Point
(10564,9599,751)				41765-13			Point
(10266,9643,748)				42588-13			Point
(10537,9200,736)				376-20			Point
(10614,9266,572)				638-20			Point
(10691,9091,630)				840-20			Point
(11014,9322,592)				877-20			Point
(10829,9083,633)				877-20			Point
(10105,8962,669)				1558-20			Point
(10133,8997,671)				1558-20			Point
(10168,9091,681)				1683-20			Point
(10999,9279,602)				2692-20			Point
(10728,9139,679)				4468-20			Point
(10609,9012,621)				4763-20			Point
(10608,8995,629)				4763-20			Point
(10145,9075,657)				6896-20			Point
(10647,9215,569)				17386-20			Point
(10488,8964,708)				25654-20			Point
(10925,9082,656)				25658-20			Point
(10030,9161,631)				25659-20			Point
(10812,8995,774)				25672-20			Point
(10732,9032,718)				25673-20			Point
(10942,8913,680)				25766-20			Point
(10961,8989,672)				25778-20			Point
(10892,9267,695)				25822-20			Point
(10040,9407,656)				26426-20			Point
(10817,9182,587)				26427-20			Point
(10221,9604,627)				26449-20			Point
(10574,9185,586)				26454-20			Point
(10143,9425,591)				26455-20			Point
(10186,9484,544)				26456-20			Point
(10151,9692,631)				26456-20			Point
(10249,9700,635)				26457-20			Point
(10472,9415,549)				26493-20			Point
(10561,9324,641)				26493-20			Point
(10478,9355,523)				26494-20			Point
(10260,9515,550)				26496-20			Point
(10138,9608,532)				26497-20			Point
(10304,9548,531)				26510-20			Point
(10852,9430,615)				26510-20			Point
(10832,9435,620)				26510-20			Point
(10223,9674,533)				26528-20			Point
(10430,9485,570)				26534-20			Point
(10631,9602,559)				26537-20			Point
(9997,9615,535)				26560-20			Point
(10556,9636,543)				26564-20			Point
(10538,9274,599)				26588-20			Point
(10588,9250,662)				26597-20			Point
(10500,9409,528)				26600-20			Point
(10544,9374,581)				26600-20			Point
(10795,9124,529)				26604-20			Point
(10804,9079,590)				26604-20			Point
(10470,9366,539)				26608-20			Point
(10266,9301,596)				26609-20			Point
(10001,9702,642)				26613-20			Point
(10468,9600,575)				26635-20			Point
(10053,9514,538)				26637-20			Point
(10503,9260,551)				26640-20			Point
(10731,9367,717)				26640-20			Point
(10754,9363,717)				26640-20			Point
(10561,9122,581)				26642-20			Point
(10504,9670,591)				26665-20			Point
(10569,9104,605)				26667-20			Point
(10589,9175,663)				26667-20			Point
(10447,9234,547)				26680-20			Point
(10282,9205,704)				26680-20			Point
(10731,9045,539)				28158-20			Point
(10813,9375,535)				28159-20			Point
(10886,8962,577)				28161-20			Point
(10629,9236,649)				28162-20			Point
(10854,9390,667)				28162-20			Point
(10854,9378,665)				28162-20			Point
(10992,9066,542)				28167-20			Point
(10924,9213,529)				28209-20			Point
(10974,9183,557)				28209-20			Point
(10943,9068,583)				28210-20			Point
(10685,9643,578)				28226-20			Point
(10681,9622,582)				28226-20			Point
(10675,9700,557)				28229-20			Point
(10833,9682,596)				28230-20			Point
(10803,9682,546)				28231-20			Point
(10742,9635,531)				28234-20			Point
(11005,9643,539)				28236-20			Point
(10907,9647,543)				28242-20			Point
(10884,9630,550)				28242-20			Point
(10898,9030,730)				28276-20			Point
(10967,9124,658)				28316-20			Point
(10854,9149,564)				28318-20			Point
(10882,9139,570)				28318-20			Point
(10863,9111,583)				28318-20			Point
(10849,9138,550)				28321-20			Point
(10850,9156,550)				28321-20			Point
(10700,9170,737)				28324-20			Point
(10861,9020,600)				28329-20			Point
(10606,9672,617)				28334-20			Point
(10814,9573,558)				28368-20			Point
(10822,9617,599)				28374-20			Point
(10759,9153,688)				34808-20			Point
(10606,9021,658)				34811-20			Point
(10275,9136,720)				36457-20			Point
(10251,9060,729)				36463-20			Point
(10834,9269,650)				36467-20			Point
(10879,9578,599)				37200-20			Point
(10520,9405,638)				37200-20			Point
(10773,9180,636)				39976-20			Point
(10344,9115,646)				40849-20			Point
(10326,9107,646)				40849-20			Point
(10906,9516,578)				40867-20			Point
(10555,8977,608)				40879-20			Point
(10451,8973,693)				40879-20			Point
(10212,9022,589)				40902-20			Point
(10264,9140,627)				40902-20			Point
(10820,9325,680)				40902-20			Point
(10770,9046,742)				41107-20			Point
(10912,9299,668)				41198-20			Point
(10123,9174,581)				41959-20			Point
(10121,9309,652)				41959-20			Point
(10102,9011,584)				42235-20			Point
(10239,9171,616)				42298-20			Point
(10175,9191,622)				42571-20			Point
(10431,9285,600)				42588-20			Point
(10596,9435,645)				42588-20			Point
(10776,9490,661)				42588-20			Point
(10087,9084,584)				42641-20			Point
(10500,9563,600)				42642-20			Point
(10475,9524,605)				42642-20			Point
(10641,9101,665)				42667-20			Point
(10631,9090,688)				42667-20			Point
(10248,9193,683)				42675-20			Point
(10217,9213,598)				42754-20			Point
(10074,8951,728)				42898-20			Point
(10736,8985,587)				43628-20			Point
(10752,9215,668)				43628-20			Point
(10975,8962,739)				44946-20			Point
(10013,9227,587)				45280-20			Point
(10027,9402,709)				848-32995			Point
(10826,9176,532)				28215-888			Point
(10139,9668,680)				26489-32995			Point
(10581,9664,657)				26491-40903			Point
(10124,9560,698)				26508-32995			Point
(10403,9607,705)				26510-40903			Point
(10508,9618,679)				26532-40903			Point
(10451,9689,662)				26635-40903			Point
(10507,9700,643)				26665-40903			Point
(10731,9666,667)				28224-40903			Point
(10639,9674,687)				28286-40903			Point
(10644,9695,626)				28334-40903			Point
(10056,9478,734)				42298-32995			Point
(10129,9523,732)				42571-32995			Point
(10016,9665,680)				43276-32995			Point
(10866,9654,679)				36560-40903			Point
(10849,9600,662)				42588-40903			Point
(10640,9495,796)				638-13			Point
(10476,9541,787)				1558-13			Point
(10634,9120,854)				25590-13			Point
(10588,9124,847)				25590-13			Point
(10631,9093,845)				25590-13			Point
(10690,9009,805)				25623-13			Point
(10723,9102,809)				25626-13			Point
(10589,9008,843)				25627-13			Point
(10126,9343,816)				25659-13			Point
(10767,9117,777)				25673-13			Point
(10753,8957,849)				25679-13			Point
(10902,8947,826)				25732-13			Point
(10765,9761,791)				25766-13			Point
(10725,9006,786)				25767-13			Point
(10918,8972,776)				25783-13			Point
(10662,8997,848)				25785-13			Point
(10835,9222,826)				25822-13			Point
(10939,9055,829)				25827-13			Point
(10775,8971,827)				25829-13			Point
(10494,9570,836)				26427-13			Point
(10394,9647,786)				26534-13			Point
(10273,9586,827)				26609-13			Point
(10316,9581,830)				26609-13			Point
(10435,9551,827)				26610-13			Point
(10827,9476,784)				26617-13			Point
(10809,9476,798)				26617-13			Point
(10731,9494,810)				26640-13			Point
(10546,9493,836)				28158-13			Point
(10682,9383,807)				28159-13			Point
(10685,9366,813)				28159-13			Point
(10837,9384,827)				28212-13			Point
(10897,9306,841)				28215-13			Point
(10672,9632,792)				28224-13			Point
(10669,9658,790)				28224-13			Point
(10881,9577,858)				28246-13			Point
(10838,9302,816)				28276-13			Point
(10900,9489,859)				28282-13			Point
(10986,9206,812)				28287-13			Point
(10985,9227,819)				28287-13			Point
(10676,9158,813)				28324-13			Point
(10146,9404,773)				40868-13			Point
(10165,9514,788)				40868-13			Point
(10281,9256,795)				40902-13			Point
(10363,9178,781)				41957-13			Point
(10327,9128,791)				41957-13			Point
(10239,9722,832)				41988-13			Point
(10025,9200,803)				42297-13			Point
(10262,9385,834)				42298-13			Point
(10326,9058,798)				42548-13			Point
(10931,9491,827)				42589-13			Point
(10435,9151,825)				42611-13			Point
(10540,9212,780)				42667-13			Point
(10525,9189,784)				42667-13			Point
(10232,9548,776)				42668-13			Point
(10092,9161,814)				42898-13			Point
(10792,9333,795)				43628-13			Point
(10750,9454,829)				43628-13			Point
(10086,9696,776)				43774-13			Point
(10493,8994,827)				43775-13			Point
(10227,9121,808)				43886-13			Point
(10967,9626,811)				44034-13			Point
(10603,9609,902)				638-32216			Point
(10820,9375,884)				5745-32216			Point
(10722,9274,897)				7199-32216			Point
(10785,9494,902)				7199-32992			Point
(10806,9494,907)				7199-32992			Point
(11004,9558,971)				20644-32992			Point
(10639,9007,915)				25546-31195			Point
(10991,9114,997)				25549-32992			Point
(10639,8992,864)				25582-31195			Point
(10691,8994,941)				25583-32216			Point
(10573,9137,938)				25584-32216			Point
(10545,9113,941)				25584-32216			Point
(10634,9406,953)				25590-32216			Point
(10517,9340,921)				25624-32216			Point
(10921,9032,995)				25625-32992			Point
(10816,9203,999)				25628-32992			Point
(10666,9361,972)				25629-32216			Point
(10766,9042,872)				25629-32991			Point
(10877,9180,930)				25631-32992			Point
(10814,9086,988)				25653-32992			Point
(10801,9617,874)				25657-32992			Point
(10871,9313,911)				25658-32992			Point
(10108,9387,947)				25659-32216			Point
(10122,9372,948)				25659-32216			Point
(10026,9716,969)				25659-33906			Point
(10704,9058,998)				25660-32216			Point
(10761,9168,984)				25672-32216			Point
(10559,9456,906)				25673-32216			Point
(10484,9451,915)				25674-32216			Point
(10526,9326,879)				25674-32991			Point
(10577,9332,953)				25675-32216			Point
(10472,9547,906)				25676-32216			Point
(10458,9546,907)				25676-32216			Point
(10928,9161,983)				25700-32992			Point
(10538,9372,943)				25705-32216			Point
(10893,8959,904)				25759-32992			Point
(10900,8967,914)				25759-32992			Point
(10453,9580,899)				25763-32216			Point
(10364,9617,940)				25763-32216			Point
(10900,9358,897)				25766-32992			Point
(10747,9155,917)				25780-32216			Point
(10589,9106,972)				25785-32216			Point
(10782,9055,933)				25804-32992			Point
(10811,9273,930)				25822-32216			Point
(10769,9281,986)				25822-32216			Point
(10802,9252,980)				25827-32992			Point
(10777,9146,924)				25829-32216			Point
(10474,9603,844)				26427-32991			Point
(10393,9566,863)				26453-32991			Point
(10343,9659,914)				26454-32216			Point
(10427,9649,979)				26488-32216			Point
(10474,9543,875)				26490-32991			Point
(10308,9488,929)				26494-32216			Point
(10352,9563,929)				26588-32216			Point
(10494,9649,900)				26597-32216			Point
(10810,9214,914)				26604-32216			Point
(10615,9464,843)				26642-32991			Point
(10230,9591,938)				26660-32216			Point
(10311,9464,883)				26660-32990			Point
(10212,9591,914)				26660-32990			Point
(10633,9589,915)				26664-32216			Point
(10607,9642,978)				26664-32216			Point
(10497,9544,972)				26667-32216			Point
(10590,9560,887)				26668-32991			Point
(10303,9332,886)				26680-32990			Point
(10644,9130,874)				28161-32991			Point
(10245,9478,971)				28162-32216			Point
(10893,9393,923)				28167-32992			Point
(10817,9473,951)				28208-32216			Point
(10851,9434,934)				28210-32992			Point
(10861,9632,974)				28213-32992			Point
(10803,9635,890)				28216-32992			Point
(10700,9685,973)				28224-32216			Point
(10904,9627,863)				28246-32992			Point
(10698,9608,969)				28276-32216			Point
(10818,9334,849)				28276-32991			Point
(10847,9336,869)				28276-32991			Point
(10638,9511,964)				28281-32216			Point
(10892,9532,878)				28282-32992			Point
(10816,9578,940)				28282-32992			Point
(10760,9498,929)				28316-32216			Point
(10632,9383,902)				28329-32216			Point
(10542,9084,978)				33543-32216			Point
(10558,9110,983)				33543-32216			Point
(10552,9191,981)				33708-32216			Point
(10312,9302,918)				35948-32216			Point
(10315,9299,996)				35948-32216			Point
(10184,9199,947)				37521-32216			Point
(10228,9289,952)				37521-32216			Point
(10099,9078,964)				37522-32216			Point
(10138,9160,971)				37522-32216			Point
(10351,9486,974)				37524-32216			Point
(10109,9120,918)				40880-32216			Point
(10145,9024,937)				40881-32216			Point
(10049,8942,934)				40882-32216			Point
(10212,9116,985)				40902-32216			Point
(10214,9408,904)				42298-32216			Point
(10235,9418,912)				42298-32216			Point
(10754,9393,974)				42344-32216			Point
(10474,8991,975)				42583-32216			Point
(10536,9018,943)				42611-32216			Point
(10460,9262,975)				42667-32216			Point
(10499,9268,974)				42667-32216			Point
(10300,9633,938)				42754-32216			Point
(10306,9614,942)				42754-32216			Point
(10199,8996,984)				42834-32216			Point
(10240,8986,916)				43398-32216			Point
(10009,9158,904)				43439-32216			Point
(10090,9095,990)				43842-32216			Point
(10094,9220,986)				43886-32216			Point
(10114,9033,923)				44035-32216			Point
(10392,9212,907)				44331-32216			Point
(10385,9253,987)				44331-32216			Point
(10540,9288,934)				45117-32216			Point
(10334,9042,912)				45122-32216			Point
(10317,8948,914)				45279-32216			Point
(10465,9105,960)				45575-32216			Point
(10227,9163,911)				40879-32990			Point
(10230,9126,852)				41957-32990			Point
(10100,9270,920)				42235-32990			Point
(10104,9307,927)				42235-32990			Point
(10172,9615,870)				42571-32990			Point
(10098,9646,939)				42571-32990			Point
(10310,9118,865)				43015-32990			Point
(10743,9329,835)				41994-32991			Point
(10898,9070,887)				42344-32991			Point
(10867,9070,889)				42344-32991			Point
(10972,9113,904)				42713-32992			Point
(10984,9243,918)				43841-32992			Point
(10938,9712,862)				44034-32992			Point
(10929,9695,862)				44034-32992			Point
(10274,903,180)				23422-81			Point
(10157,1020,205)				23423-81			Point
(10009,998,185)				23466-81			Point
(10163,983,184)				23468-81			Point
(10120,1011,152)				23473-81			Point
(10249,1031,149)				23522-81			Point
(10087,1016,199)				23553-81			Point
(10453,565,227)				23574-81			Point
(10469,547,230)				23574-81			Point
(10094,842,180)				23593-81			Point
(10237,975,164)				23604-81			Point
(10152,623,228)				23618-81			Point
(10191,1003,151)				23627-81			Point
(10205,1014,157)				23627-81			Point
(10368,593,211)				23628-81			Point
(10468,930,187)				42110-81			Point
(10336,463,195)				42703-81			Point
(10296,481,223)				42703-81			Point
(10446,899,235)				43259-81			Point
(10870,754,251)				43271-81			Point
(10854,753,250)				43271-81			Point
(10419,665,243)				43325-81			Point
(10723,441,236)				43326-81			Point
(10902,441,259)				43531-81			Point
(10790,361,240)				43562-81			Point
(10004,447,178)				43569-81			Point
(10804,1023,204)				45190-81			Point
(10061,585,151)				658-771			Point
(10044,529,142)				658-33557			Point
(10201,845,122)				23415-771			Point
(10220,905,127)				23468-771			Point
(10198,727,134)				23470-771			Point
(10068,1046,152)				23473-771			Point
(10278,854,122)				23516-771			Point
(10096,946,118)				23550-771			Point
(10154,962,122)				23550-771			Point
(10122,934,130)				23550-771			Point
(10579,438,128)				23574-771			Point
(10080,805,176)				23593-771			Point
(10215,680,170)				23596-771			Point
(10342,521,100)				23602-771			Point
(10162,894,175)				23610-771			Point
(10255,521,171)				23643-771			Point
(10281,812,157)				23644-771			Point
(10182,789,116)				23649-771			Point
(10021,1037,162)				23669-771			Point
(10204,903,172)				23681-771			Point
(10155,856,116)				23685-771			Point
(10281,705,166)				23691-771			Point
(10408,561,134)				41954-771			Point
(10531,795,59)				42110-771			Point
(10515,806,62)				42110-771			Point
(10441,297,71)				42703-771			Point
(10284,429,96)				42850-771			Point
(10250,406,163)				43050-771			Point
(10426,772,66)				43259-771			Point
(10193,244,157)				43323-771			Point
(10417,650,77)				43324-771			Point
(10969,249,132)				43531-771			Point
(10433,971,97)				44116-771			Point
(10544,997,53)				44453-771			Point
(10588,925,60)				44676-771			Point
(10913,957,95)				45190-771			Point
(10610,297,190)				810-34572			Point
(10600,321,195)				810-34572			Point
(10090,943,215)				23419-897			Point
(10245,934,231)				23422-897			Point
(10280,904,230)				23422-897			Point
(10139,948,273)				23610-897			Point
(10022,847,267)				23674-897			Point
(10200,925,209)				23681-897			Point
(10368,565,226)				41954-897			Point
(10314,531,261)				42703-897			Point
(10285,492,259)				42703-897			Point
(10097,537,252)				43050-897			Point
(10984,382,261)				43376-897			Point
(10367,298,18)				23602-22015			Point
(10086,709,69)				23416-33557			Point
(10119,784,70)				23465-33557			Point
(10048,734,56)				23466-33557			Point
(10050,761,58)				23466-33557			Point
(10150,940,106)				23553-33557			Point
(10178,503,116)				23618-33557			Point
(10068,501,48)				23671-33557			Point
(10022,598,132)				23678-33557			Point
(10220,826,96)				23685-33557			Point
(10888,719,168)				41092-30309			Point
(10873,747,226)				43271-30309			Point
(10616,1063,148)				44676-30309			Point
(10828,1042,166)				45190-30309			Point
(10862,825,28)				45141-33552			Point
(10904,877,28)				45141-33552			Point
(10892,1001,29)				45615-33552			Point
(10048,252,58)				43260-33557			Point
(10361,471,220)				42703-34131			Point
(10340,387,254)				43146-34131			Point
(10213,398,239)				43374-34131			Point
(10229,360,240)				43374-34131			Point
(10456,248,193)				42230-34572			Point
(10816,577,131)				42888-34572			Point
(10733,310,200)				42888-34572			Point
(10673,448,112)				43326-34572			Point
(10859,381,155)				43530-34572			Point
(10468,716,397)				540-18			Point
(10480,539,332)				643-18			Point
(10435,471,334)				643-18			Point
(10097,901,319)				23596-18			Point
(10008,944,304)				23601-18			Point
(10130,862,298)				23602-18			Point
(10058,844,334)				23618-18			Point
(10120,940,329)				23644-18			Point
(10058,1014,286)				23675-18			Point
(11021,888,374)				41092-18			Point
(10886,260,350)				42848-18			Point
(10068,711,318)				42850-18			Point
(10386,205,328)				43083-18			Point
(10249,248,373)				43083-18			Point
(10032,237,394)				43122-18			Point
(10766,657,359)				43326-18			Point
(10987,388,329)				43376-18			Point
(10384,380,362)				43528-18			Point
(10657,342,402)				43530-18			Point
(10830,200,409)				43692-18			Point
(10747,261,273)				43082-81			Point
(10845,942,283)				43148-81			Point
(10622,347,282)				43375-81			Point
(10295,340,449)				643-805			Point
(10067,373,455)				708-805			Point
(10045,447,488)				708-805			Point
(10605,762,449)				810-803			Point
(10619,770,450)				810-803			Point
(10722,905,500)				25809-803			Point
(10906,380,507)				29366-803			Point
(10910,534,480)				43376-803			Point
(10616,604,472)				43529-803			Point
(10065,963,401)				23598-805			Point
(10089,1015,484)				23628-805			Point
(10419,699,410)				37335-805			Point
(10447,712,412)				37335-805			Point
(10188,665,416)				37335-805			Point
(10085,786,401)				41954-805			Point
(10063,811,479)				41954-805			Point
(10087,828,478)				41954-805			Point
(10784,378,474)				42849-805			Point
(10262,669,473)				43147-805			Point
(10372,586,508)				43528-805			Point
(10408,430,447)				43691-805			Point
(10227,874,270)				23418-897			Point
(10215,972,283)				23554-897			Point
(10030,910,285)				23601-897			Point
(10071,964,280)				23675-897			Point
(10604,458,276)				25809-897			Point
(10309,533,271)				42703-897			Point
(10830,406,320)				42849-897			Point
(10747,275,282)				43082-897			Point
(10347,646,298)				43325-897			Point
(10587,472,325)				43375-897			Point
(10947,364,323)				43376-897			Point
(10827,396,334)				43531-897			Point
(10410,317,308)				43691-897			Point
(10914,371,455)				29366-19322			Point
(10771,400,442)				43082-19322			Point
(10802,641,392)				43326-19322			Point
(10811,804,443)				43326-19322			Point
(10692,445,428)				43530-19322			Point
(10772,443,413)				43562-19322			Point
(10192,971,308)				23422-30307			Point
(10199,924,342)				23574-30307			Point
(10210,893,345)				23574-30307			Point
(10155,804,310)				23607-30307			Point
(10113,786,351)				23628-30307			Point
(10051,595,312)				23642-30307			Point
(10369,928,365)				42110-30307			Point
(10208,727,362)				42703-30307			Point
(10089,720,310)				42850-30307			Point
(10087,611,361)				43050-30307			Point
(10325,547,348)				43146-30307			Point
(10310,916,296)				43324-30307			Point
(10319,707,662)				682-4			Point
(10050,779,684)				708-4			Point
(10091,1002,626)				23598-4			Point
(10074,958,623)				23598-4			Point
(10105,1009,634)				23598-4			Point
(10044,1028,619)				41954-4			Point
(10088,939,687)				43122-4			Point
(10520,963,652)				43529-4			Point
(10972,298,735)				401-11			Point
(10606,831,693)				682-11			Point
(10769,949,698)				682-11			Point
(10879,328,765)				29314-11			Point
(10954,595,718)				29349-11			Point
(10835,475,747)				29395-11			Point
(11006,915,719)				29397-11			Point
(10948,860,726)				29423-11			Point
(10912,501,752)				29432-11			Point
(10840,999,766)				42530-11			Point
(10936,925,753)				42769-11			Point
(10872,481,708)				42848-11			Point
(10796,412,768)				42848-11			Point
(10885,664,748)				43271-11			Point
(10572,683,719)				43531-11			Point
(10544,687,725)				43531-11			Point
(10543,682,732)				43531-11			Point
(10341,1031,773)				25809-20			Point
(10137,964,546)				23598-21			Point
(10348,991,538)				42110-21			Point
(10894,900,604)				42769-21			Point
(10054,646,558)				43122-21			Point
(10272,757,532)				43146-21			Point
(10290,1043,575)				43374-21			Point
(10530,954,606)				43375-21			Point
(10518,858,590)				43529-21			Point
(10285,210,622)				643-896			Point
(10846,939,630)				743-896			Point
(10988,439,566)				29314-803			Point
(10943,430,524)				29360-803			Point
(10955,471,548)				35880-803			Point
(10830,591,559)				43376-803			Point
(10758,381,523)				43531-805			Point
(11007,516,706)				29308-896			Point
(10891,409,633)				29317-896			Point
(10747,376,701)				29317-896			Point
(10944,483,634)				29349-896			Point
(10984,437,691)				29359-896			Point
(10810,439,619)				29360-896			Point
(10786,491,691)				29360-896			Point
(10752,484,695)				29360-896			Point
(10881,529,628)				29366-896			Point
(10820,432,691)				29395-896			Point
(10963,785,687)				29423-896			Point
(10983,632,685)				29424-896			Point
(10996,380,631)				29432-896			Point
(10884,540,685)				35880-896			Point
(10856,748,684)				37929-896			Point
(10331,294,627)				42230-896			Point
(10252,225,631)				42230-896			Point
(10871,433,689)				42848-896			Point
(10602,733,663)				42849-896			Point
(10227,488,650)				43083-896			Point
(10249,467,654)				43083-896			Point
(10910,647,665)				43271-896			Point
(10736,775,627)				43326-896			Point
(10724,770,635)				43326-896			Point
(10345,580,641)				43528-896			Point
(10329,547,722)				43528-896			Point
(10441,751,735)				43530-896			Point
(10610,528,652)				43562-896			Point
(10740,283,624)				43692-896			Point
(10976,374,765)				29315-33556			Point
(10909,413,567)				29425-40793			Point
(10758,264,606)				43692-35124			Point
(10963,218,535)				42848-40793			Point
(10075,1020,896)				23607-13			Point
(10585,610,911)				29366-13			Point
(10082,1053,916)				42110-13			Point
(10103,624,926)				43083-13			Point
(10160,997,883)				43691-13			Point
(9999,892,792)				708-20			Point
(10952,479,807)				851-20			Point
(10301,1021,776)				25809-20			Point
(10880,250,849)				29308-20			Point
(10945,384,782)				29316-20			Point
(10937,406,824)				29316-20			Point
(10679,418,777)				29317-20			Point
(10929,685,785)				29349-20			Point
(10923,819,831)				29349-20			Point
(10779,682,862)				29360-20			Point
(10883,568,782)				29424-20			Point
(10829,643,851)				29425-20			Point
(10560,495,837)				29441-20			Point
(10884,348,825)				29459-20			Point
(10972,659,807)				35880-20			Point
(10988,666,813)				35880-20			Point
(10796,821,856)				37929-20			Point
(10837,883,865)				37929-20			Point
(10812,841,867)				37929-20			Point
(10845,997,797)				42530-20			Point
(10324,791,845)				42849-20			Point
(10656,960,814)				43326-20			Point
(10687,774,792)				43376-20			Point
(10473,646,817)				43562-20			Point
(10569,543,819)				43692-20			Point
(10594,664,884)				43692-20			Point
(10822,418,995)				29315-32306			Point
(10819,828,946)				29424-30071			Point
(10754,945,976)				29432-30071			Point
(10852,926,950)				29452-30071			Point
(10900,418,997)				29459-32306			Point
(10822,1028,961)				42530-30071			Point
(10672,701,956)				42848-30071			Point
(10282,861,952)				43528-30071			Point
(10260,711,961)				43530-30071			Point
(10078,1739,257)				21206-18			Point
(10844,1972,251)				24221-18			Point
(10867,1974,251)				24221-18			Point
(10985,1915,261)				24339-18			Point
(10935,1973,261)				24347-18			Point
(10144,1933,247)				41240-18			Point
(10518,1673,242)				41243-18			Point
(10786,1664,260)				41481-18			Point
(10909,1656,260)				42335-18			Point
(10626,1430,305)				42531-18			Point
(10762,1635,258)				42624-18			Point
(10616,1685,261)				44055-18			Point
(10878,1437,268)				44118-18			Point
(10591,1688,242)				44303-18			Point
(10353,1954,262)				44497-18			Point
(10163,1987,260)				44557-18			Point
(10713,1836,258)				44715-18			Point
(10737,1823,263)				44715-18			Point
(10783,1526,261)				44716-18			Point
(10583,1922,257)				45415-18			Point
(10549,1946,260)				45415-18			Point
(10009,2015,252)				45549-18			Point
(10093,1755,154)				487-81			Point
(10154,1821,187)				487-81			Point
(10159,1848,188)				487-81			Point
(10527,1970,187)				537-81			Point
(10459,1964,212)				537-81			Point
(10114,1443,146)				824-81			Point
(10225,1476,157)				20987-81			Point
(10299,1343,146)				20988-81			Point
(10150,1372,204)				20990-81			Point
(10075,1738,133)				21024-81			Point
(10033,1687,185)				21024-81			Point
(10389,1444,193)				21061-81			Point
(10266,1081,141)				21063-81			Point
(10266,1083,144)				21063-81			Point
(10140,1683,162)				21066-81			Point
(10024,1758,191)				21067-81			Point
(10140,1116,137)				21090-81			Point
(10174,1227,149)				21099-81			Point
(10234,1260,155)				21100-81			Point
(10348,1583,149)				21103-81			Point
(10088,1905,126)				21108-81			Point
(10102,1385,145)				21142-81			Point
(10408,1558,208)				21143-81			Point
(10305,1894,133)				21144-81			Point
(10275,1833,140)				21144-81			Point
(10286,1862,146)				21144-81			Point
(10458,1577,138)				21194-81			Point
(10473,1575,137)				21194-81			Point
(10128,1357,188)				21208-81			Point
(10039,1135,217)				23472-81			Point
(10106,1059,147)				23473-81			Point
(10205,1046,217)				23516-81			Point
(10145,1292,144)				23590-81			Point
(10177,1320,155)				23590-81			Point
(10124,1250,216)				23590-81			Point
(10255,1275,190)				23599-81			Point
(10252,1058,215)				23626-81			Point
(10032,1115,171)				23669-81			Point
(10012,1284,210)				23683-81			Point
(10914,1638,204)				24205-81			Point
(10920,1670,185)				24221-81			Point
(10738,1979,187)				24254-81			Point
(10761,1679,173)				24298-81			Point
(10761,1692,177)				24298-81			Point
(10449,1926,164)				37525-81			Point
(10383,1937,218)				37525-81			Point
(10633,1906,133)				41094-81			Point
(10495,1905,214)				41094-81			Point
(10353,1663,144)				41104-81			Point
(10189,1865,136)				41231-81			Point
(10201,1960,145)				41231-81			Point
(10294,1673,139)				41235-81			Point
(10208,2005,222)				41239-81			Point
(10404,1877,163)				41243-81			Point
(10268,2027,148)				41244-81			Point
(10249,2008,164)				41244-81			Point
(10353,1941,151)				41248-81			Point
(10662,1772,230)				41482-81			Point
(10495,1386,228)				42333-81			Point
(10899,1566,230)				42335-81			Point
(10695,1277,159)				42531-81			Point
(10681,1368,218)				42531-81			Point
(10475,1954,120)				42532-81			Point
(10162,1744,130)				42559-81			Point
(10702,1530,166)				42623-81			Point
(10767,1620,232)				42624-81			Point
(10248,1224,228)				42867-81			Point
(10475,1153,202)				43134-81			Point
(10932,1106,261)				43500-81			Point
(10460,1529,210)				43873-81			Point
(10574,1680,222)				43873-81			Point
(10437,1108,179)				44053-81			Point
(10679,1675,180)				44055-81			Point
(10420,1656,214)				44095-81			Point
(10464,1345,173)				44115-81			Point
(10439,1390,214)				44115-81			Point
(10570,1368,150)				44176-81			Point
(10362,1384,212)				44256-81			Point
(10266,1981,169)				44353-81			Point
(10523,1533,219)				44422-81			Point
(10220,2000,241)				44557-81			Point
(10297,1881,191)				44634-81			Point
(10592,1973,193)				44673-81			Point
(10498,1681,134)				44674-81			Point
(10467,1673,222)				44674-81			Point
(10305,1213,184)				44689-81			Point
(10411,2018,140)				44756-81			Point
(10388,2010,194)				44756-81			Point
(10673,1780,251)				44757-81			Point
(10908,1620,224)				44859-81			Point
(10385,1953,171)				44872-81			Point
(10488,1205,177)				44912-81			Point
(10565,1756,200)				44913-81			Point
(10782,1260,229)				44914-81			Point
(10086,1739,180)				44969-81			Point
(10197,1767,156)				45012-81			Point
(10214,1744,158)				45012-81			Point
(10826,1747,183)				45146-81			Point
(10642,1904,239)				45189-81			Point
(10173,2022,144)				45207-81			Point
(10291,2010,196)				45596-81			Point
(10450,1956,232)				45597-81			Point
(10626,1474,208)				45613-81			Point
(10946,1447,202)				45615-81			Point
(10270,1831,201)				45648-81			Point
(10262,1866,204)				45648-81			Point
(10162,1610,165)				45655-81			Point
(10185,1661,173)				45655-81			Point
(10745,1574,170)				45656-81			Point
(10516,1749,183)				45684-81			Point
(10273,1610,164)				45704-81			Point
(10294,1547,169)				45704-81			Point
(10454,1730,201)				45753-81			Point
(10448,1431,155)				45869-81			Point
(10740,1751,6)				537-771			Point
(10561,1906,118)				537-771			Point
(10572,1728,56)				640-771			Point
(10626,1798,146)				640-771			Point
(10072,1313,117)				20985-771			Point
(10208,1457,117)				20987-771			Point
(10462,1485,69)				21021-771			Point
(10483,1470,75)				21021-771			Point
(10045,1698,83)				21024-771			Point
(10377,1507,114)				21025-771			Point
(10549,1516,100)				21061-771			Point
(10522,1503,120)				21061-771			Point
(10128,1508,92)				21066-771			Point
(10349,1573,86)				21091-771			Point
(10092,1185,78)				21099-771			Point
(10067,1508,63)				21148-771			Point
(10023,1685,106)				21148-771			Point
(10195,1065,122)				23423-771			Point
(10209,1531,100)				23546-771			Point
(10261,1266,109)				23569-771			Point
(10149,1680,56)				23595-771			Point
(10194,1387,74)				23621-771			Point
(10120,1298,60)				23646-771			Point
(10147,1291,116)				23646-771			Point
(10050,1194,56)				23647-771			Point
(10015,1152,84)				23647-771			Point
(10059,1118,140)				23669-771			Point
(10099,1649,58)				23683-771			Point
(10823,1696,58)				24204-771			Point
(10991,1367,23)				24205-771			Point
(10815,1952,93)				24221-771			Point
(10819,1941,128)				24237-771			Point
(10721,1929,60)				24249-771			Point
(10774,1817,68)				24254-771			Point
(10803,1843,101)				24270-771			Point
(10807,1826,116)				24270-771			Point
(10800,1794,22)				24340-771			Point
(10971,1518,70)				27517-771			Point
(10641,1821,59)				41094-771			Point
(10571,1677,123)				41095-771			Point
(10396,1703,93)				41104-771			Point
(10343,1819,59)				41238-771			Point
(10316,1853,65)				41238-771			Point
(10244,1702,59)				41240-771			Point
(10411,1839,58)				41243-771			Point
(10261,1577,65)				41247-771			Point
(10348,1930,122)				41248-771			Point
(10421,1605,73)				41252-771			Point
(10379,1836,92)				41254-771			Point
(10095,1979,62)				41366-771			Point
(10079,2015,72)				41366-771			Point
(10287,1982,33)				41371-771			Point
(10712,1609,126)				41479-771			Point
(10888,1317,23)				41482-771			Point
(10733,1217,77)				41485-771			Point
(10646,1120,75)				42531-771			Point
(10539,1914,77)				42532-771			Point
(10493,1947,108)				42532-771			Point
(10723,1368,101)				42705-771			Point
(10163,1790,61)				42830-771			Point
(10207,1148,100)				42867-771			Point
(10279,1829,33)				42981-771			Point
(10254,1856,28)				42981-771			Point
(10577,1255,142)				43071-771			Point
(10486,1145,73)				43134-771			Point
(10166,1989,44)				43901-771			Point
(10482,1122,102)				44053-771			Point
(10765,1674,97)				44055-771			Point
(10691,1643,141)				44055-771			Point
(10669,1916,155)				44096-771			Point
(10433,1230,91)				44117-771			Point
(10367,1275,106)				44117-771			Point
(10568,1363,145)				44176-771			Point
(10387,1279,75)				44256-771			Point
(10634,1655,60)				44303-771			Point
(10608,1654,61)				44303-771			Point
(10517,1678,110)				44303-771			Point
(10448,2027,103)				44354-771			Point
(10540,2002,88)				44355-771			Point
(10782,1416,53)				44373-771			Point
(10663,1764,59)				44413-771			Point
(10642,1850,136)				44413-771			Point
(10526,1758,42)				44497-771			Point
(10241,1875,46)				44594-771			Point
(10876,1738,6)				44595-771			Point
(10689,1721,66)				44595-771			Point
(10385,1868,42)				44634-771			Point
(10336,1839,80)				44634-771			Point
(10303,1798,89)				44634-771			Point
(10478,1691,53)				44674-771			Point
(10951,1123,25)				44716-771			Point
(10055,1771,110)				44754-771			Point
(10266,1622,54)				44755-771			Point
(10249,1608,83)				44755-771			Point
(10769,1692,76)				44757-771			Point
(10291,1462,58)				44858-771			Point
(10550,1729,129)				44913-771			Point
(10522,1848,61)				44930-771			Point
(10584,1879,65)				45013-771			Point
(10558,1828,110)				45013-771			Point
(10121,1887,47)				45344-771			Point
(10873,1147,23)				45379-771			Point
(10885,1389,7)				45525-771			Point
(10571,1565,58)				45550-771			Point
(10735,2020,143)				45597-771			Point
(10836,1342,26)				45613-771			Point
(10201,1394,119)				45644-771			Point
(10699,1234,96)				45870-771			Point
(10830,1718,173)				821-897			Point
(10145,1382,215)				20990-897			Point
(10165,1588,227)				21029-897			Point
(10395,1452,203)				21061-897			Point
(10230,1289,207)				21090-897			Point
(10063,1407,227)				21104-897			Point
(10037,1420,233)				21104-897			Point
(10027,1059,222)				23467-897			Point
(10031,1071,229)				23467-897			Point
(9998,1338,254)				23517-897			Point
(10086,1202,256)				23521-897			Point
(10024,1123,240)				23525-897			Point
(10207,1141,263)				23569-897			Point
(10164,1169,224)				23571-897			Point
(10062,1266,245)				23621-897			Point
(10169,1103,251)				23626-897			Point
(10198,1409,193)				23641-897			Point
(10946,1720,214)				24205-897			Point
(10830,1959,215)				24220-897			Point
(10849,1989,231)				24221-897			Point
(10781,2046,184)				24254-897			Point
(10967,1857,187)				24306-897			Point
(10959,1858,244)				24340-897			Point
(10772,1846,151)				24342-897			Point
(10080,1589,230)				35706-897			Point
(10279,1558,226)				41250-897			Point
(10303,1083,227)				41953-897			Point
(10490,1209,225)				42136-897			Point
(10901,1655,251)				42335-897			Point
(10639,1360,262)				42705-897			Point
(10766,1711,194)				43052-897			Point
(10526,1355,259)				44117-897			Point
(10887,1420,261)				44118-897			Point
(10446,1278,270)				44175-897			Point
(10541,1275,275)				44676-897			Point
(10747,1324,256)				44914-897			Point
(10746,1796,151)				45146-897			Point
(10820,1787,156)				45189-897			Point
(10976,1397,264)				45191-897			Point
(10376,1331,251)				45456-897			Point
(10869,1393,242)				45525-897			Point
(10255,1559,193)				45704-897			Point
(10222,1531,240)				45704-897			Point
(10820,1414,254)				45776-897			Point
(10111,1073,96)				21090-33557			Point
(10108,1075,103)				21090-33557			Point
(10283,1062,19)				23688-34140			Point
(10862,1670,85)				24204-30309			Point
(10892,1714,131)				24207-30309			Point
(10946,1541,81)				24264-30309			Point
(10855,1741,88)				24298-30309			Point
(10893,1764,103)				24352-30309			Point
(10894,1739,113)				24352-30309			Point
(10982,1542,131)				27517-30309			Point
(10945,1533,144)				27517-30309			Point
(10871,1393,164)				41481-30309			Point
(10738,1108,151)				41483-30309			Point
(10731,1520,159)				42623-30309			Point
(10763,1733,108)				42706-30309			Point
(10814,1407,97)				43052-30309			Point
(10954,1080,150)				43500-30309			Point
(10956,1402,87)				44455-30309			Point
(10982,1410,87)				44455-30309			Point
(10923,1385,163)				44455-30309			Point
(10922,1730,128)				44859-30309			Point
(10853,1168,144)				44914-30309			Point
(11016,1598,103)				45126-30309			Point
(10868,1244,86)				45379-30309			Point
(10847,1320,92)				45525-30309			Point
(10806,1273,100)				45706-30309			Point
(10784,1396,155)				45706-30309			Point
(10929,1240,160)				45807-30309			Point
(10183,1161,93)				42867-33557			Point
(10828,1190,83)				44118-34572			Point
(10784,1116,62)				44914-34572			Point
(10751,1200,24)				45776-34572			Point
(10811,1070,25)				45807-34572			Point
(10878,1036,54)				45871-34572			Point
(10227,1852,396)				537-18			Point
(10183,1868,400)				537-18			Point
(11003,1092,380)				540-18			Point
(10976,1067,385)				540-18			Point
(10208,1939,500)				811-18			Point
(10092,1992,495)				815-18			Point
(10105,1976,497)				815-18			Point
(10046,1963,484)				817-18			Point
(10218,1824,269)				824-18			Point
(10179,1942,454)				845-18			Point
(10319,1944,477)				845-18			Point
(10248,1918,454)				2502-18			Point
(10039,1887,451)				19137-18			Point
(10031,1448,356)				20985-18			Point
(10055,1481,441)				20985-18			Point
(10132,1381,304)				20986-18			Point
(10119,1436,364)				20986-18			Point
(10163,1454,370)				20986-18			Point
(10029,1500,374)				20989-18			Point
(10015,1489,432)				20989-18			Point
(10152,1707,302)				21027-18			Point
(10247,1609,284)				21061-18			Point
(10236,1619,285)				21061-18			Point
(10181,1782,305)				21061-18			Point
(10030,1805,395)				21061-18			Point
(10038,1148,296)				21063-18			Point
(10047,1248,362)				21063-18			Point
(10166,1404,340)				21099-18			Point
(10298,1276,292)				21109-18			Point
(10197,1301,341)				21109-18			Point
(10019,1558,298)				21148-18			Point
(10005,1225,350)				23522-18			Point
(10097,1358,342)				23550-18			Point
(10090,1321,293)				23590-18			Point
(10139,1284,385)				23599-18			Point
(10105,1278,392)				23599-18			Point
(10124,1134,291)				23626-18			Point
(10033,1160,363)				23646-18			Point
(10060,1269,286)				23672-18			Point
(10010,1320,341)				23693-18			Point
(10837,1888,319)				24207-18			Point
(10876,1962,306)				24236-18			Point
(10894,1782,303)				24299-18			Point
(10816,1818,337)				24305-18			Point
(10916,1890,280)				24306-18			Point
(10960,1989,301)				24347-18			Point
(10180,1875,360)				38450-18			Point
(10349,1938,349)				40980-18			Point
(10272,2028,362)				41093-18			Point
(10144,1980,332)				41095-18			Point
(10105,2045,258)				41238-18			Point
(10215,1929,310)				41247-18			Point
(10210,2009,352)				41248-18			Point
(10143,2018,418)				41252-18			Point
(10704,1722,267)				41479-18			Point
(10715,1641,327)				41480-18			Point
(10823,1541,280)				41484-18			Point
(10822,1481,280)				41484-18			Point
(10821,1553,282)				41484-18			Point
(10454,1949,290)				42228-18			Point
(10645,1366,308)				42531-18			Point
(10695,1554,306)				42623-18			Point
(10269,1587,428)				42867-18			Point
(10438,1108,349)				44053-18			Point
(10128,1931,401)				44095-18			Point
(10587,1878,304)				44096-18			Point
(10137,1493,319)				44114-18			Point
(10372,1292,364)				44116-18			Point
(10875,1234,296)				44119-18			Point
(10908,1306,362)				44119-18			Point
(10448,1274,275)				44175-18			Point
(10426,1329,288)				44175-18			Point
(10365,1402,309)				44175-18			Point
(10274,1426,426)				44175-18			Point
(10499,1330,293)				44176-18			Point
(10311,1406,295)				44256-18			Point
(10269,1613,398)				44256-18			Point
(10984,1642,296)				44258-18			Point
(10993,1650,305)				44258-18			Point
(10974,1655,333)				44258-18			Point
(10946,1814,309)				44304-18			Point
(10742,1566,278)				44373-18			Point
(10750,1546,316)				44373-18			Point
(10758,1550,320)				44373-18			Point
(10940,1732,273)				44421-18			Point
(10648,1647,306)				44453-18			Point
(10921,1535,269)				44455-18			Point
(10497,1670,305)				44674-18			Point
(10477,1693,307)				44674-18			Point
(10367,1662,370)				44674-18			Point
(10693,1366,333)				44675-18			Point
(10653,1327,349)				44676-18			Point
(10236,1214,332)				44689-18			Point
(10100,1369,429)				44689-18			Point
(10250,1785,311)				44714-18			Point
(10810,1711,336)				44716-18			Point
(10031,1812,323)				44755-18			Point
(10166,1558,359)				44858-18			Point
(10166,1580,386)				44858-18			Point
(10557,1689,284)				44913-18			Point
(10625,1816,270)				45013-18			Point
(10869,1706,333)				45014-18			Point
(10812,1507,341)				45379-18			Point
(10641,1874,301)				45415-18			Point
(10421,1366,311)				45456-18			Point
(10297,1926,278)				45550-18			Point
(10276,2021,302)				45550-18			Point
(10493,1563,273)				45613-18			Point
(10004,1383,317)				45644-18			Point
(10727,1606,284)				45656-18			Point
(10404,1956,291)				45684-18			Point
(10314,1956,315)				45684-18			Point
(10232,2001,443)				45684-18			Point
(10304,1464,318)				45805-18			Point
(10792,1394,338)				45807-18			Point
(10314,1580,276)				45869-18			Point
(10123,1693,395)				45869-18			Point
(10699,1451,321)				45870-18			Point
(10040,1638,491)				819-21			Point
(10049,1226,523)				23419-21			Point
(10029,1258,506)				23518-21			Point
(10066,1392,460)				23550-21			Point
(10030,1432,469)				23550-21			Point
(10045,1332,495)				23604-21			Point
(10223,1779,482)				41476-21			Point
(10652,1610,476)				41485-21			Point
(10312,1546,510)				42333-21			Point
(10704,1631,489)				42334-21			Point
(10717,1221,506)				43148-21			Point
(10804,1316,519)				43500-21			Point
(10841,1489,501)				44054-21			Point
(10049,1622,508)				44114-21			Point
(10481,1464,504)				44117-21			Point
(10818,1338,485)				44119-21			Point
(10344,1461,520)				44176-21			Point
(10482,1678,476)				44422-21			Point
(10592,1693,502)				44453-21			Point
(10980,1513,494)				44677-21			Point
(10225,1430,474)				44912-21			Point
(10733,1710,513)				45014-21			Point
(10463,1836,484)				45189-21			Point
(10938,1671,496)				45191-21			Point
(10786,1639,517)				45379-21			Point
(10549,1768,519)				45415-21			Point
(10797,1593,525)				45656-21			Point
(10239,1669,474)				45869-21			Point
(10418,1714,447)				640-803			Point
(10384,1698,447)				640-805			Point
(10978,1890,464)				24260-801			Point
(10935,1962,477)				24314-801			Point
(10979,1775,505)				27414-801			Point
(10957,1902,491)				27415-801			Point
(10955,1920,463)				44859-801			Point
(10710,1954,434)				24298-803			Point
(10785,2035,451)				24299-803			Point
(10832,1990,461)				24305-803			Point
(10875,1878,432)				24330-803			Point
(10873,1924,473)				24330-803			Point
(10993,1638,444)				27407-803			Point
(10665,1718,420)				41479-803			Point
(10686,1735,428)				41479-803			Point
(10759,1692,440)				41479-803			Point
(10627,1701,429)				41481-803			Point
(10868,1037,494)				42111-803			Point
(10572,1430,481)				42531-803			Point
(10761,1645,472)				42624-803			Point
(10719,1051,472)				42704-803			Point
(10590,1753,438)				44055-803			Point
(10583,1854,428)				44096-803			Point
(10724,1683,476)				44373-803			Point
(10985,1732,467)				44374-803			Point
(10833,1706,496)				44421-803			Point
(10843,1715,498)				44421-803			Point
(10638,1771,418)				44453-803			Point
(10436,1807,470)				44673-803			Point
(10771,1869,411)				44757-803			Point
(10533,1848,427)				45013-803			Point
(10804,1653,487)				45379-803			Point
(10596,1789,472)				45415-803			Point
(10895,1790,435)				45551-803			Point
(10834,1887,483)				45551-803			Point
(10952,1616,492)				45615-803			Point
(10090,1556,445)				21140-805			Point
(10096,1146,470)				23419-805			Point
(10088,1178,389)				23516-805			Point
(10103,1234,405)				23516-805			Point
(10030,1272,480)				23518-805			Point
(10035,1057,416)				23553-805			Point
(10045,1048,397)				23574-805			Point
(10111,1097,403)				23600-805			Point
(10157,1168,407)				23620-805			Point
(10101,1335,463)				23622-805			Point
(10035,1748,468)				41266-805			Point
(10138,1822,460)				41267-805			Point
(10250,1795,450)				41269-805			Point
(10248,1758,474)				41476-805			Point
(10140,1731,478)				41476-805			Point
(10101,1303,482)				41953-805			Point
(10389,1178,398)				43051-805			Point
(10410,1276,421)				43134-805			Point
(10416,1233,410)				43259-805			Point
(10244,1215,457)				43324-805			Point
(10356,1636,464)				43873-805			Point
(10163,1552,425)				44114-805			Point
(10426,1572,464)				44303-805			Point
(10377,1345,414)				44912-805			Point
(10186,1520,441)				45805-805			Point
(10065,1079,275)				23688-897			Point
(10597,1187,303)				42136-897			Point
(10870,1230,300)				44119-897			Point
(10944,1354,281)				44716-897			Point
(10788,1369,277)				45776-897			Point
(10641,2074,474)				19052-19322			Point
(10886,2016,413)				24221-19322			Point
(10910,1841,352)				24270-19322			Point
(10717,1829,364)				24298-19322			Point
(10818,1878,341)				24305-19322			Point
(10935,1882,418)				24306-19322			Point
(10960,1831,358)				24330-19322			Point
(10957,2049,416)				24348-19322			Point
(10894,1933,345)				24353-19322			Point
(10820,1986,404)				24353-19322			Point
(10681,1489,385)				41484-19322			Point
(10640,1555,387)				41484-19322			Point
(10575,1695,390)				42623-19322			Point
(10757,1605,363)				42624-19322			Point
(10619,1388,396)				42705-19322			Point
(10688,1627,369)				43071-19322			Point
(10534,1118,386)				44053-19322			Point
(10574,1743,433)				44055-19322			Point
(10575,1848,423)				44096-19322			Point
(10797,1920,392)				44304-19322			Point
(10892,1606,360)				44455-19322			Point
(10954,1672,394)				44455-19322			Point
(10524,1859,400)				44673-19322			Point
(10998,1492,365)				44678-19322			Point
(10785,1743,366)				44757-19322			Point
(10732,1528,400)				44914-19322			Point
(10716,1508,411)				44914-19322			Point
(10832,1489,422)				45379-19322			Point
(10855,1462,427)				45379-19322			Point
(10646,1897,396)				45415-19322			Point
(10837,1521,365)				45525-19322			Point
(10795,1582,428)				45656-19322			Point
(10738,1645,424)				45706-19322			Point
(10750,1771,404)				45888-19322			Point
(10091,1267,668)				23419-4			Point
(10020,1555,633)				23604-4			Point
(10090,1273,601)				23618-4			Point
(10153,1349,670)				23618-4			Point
(10462,1109,624)				25809-4			Point
(10471,1123,624)				25809-4			Point
(10073,1049,672)				41954-4			Point
(10281,1143,675)				42110-4			Point
(10534,1195,664)				42136-4			Point
(10117,1917,621)				42867-4			Point
(10250,1584,659)				43051-4			Point
(10253,1586,667)				43051-4			Point
(10105,1379,639)				43324-4			Point
(10288,1699,675)				43873-4			Point
(10206,1701,623)				44115-4			Point
(10398,1658,681)				44176-4			Point
(10406,1979,663)				44303-4			Point
(10414,1957,656)				44303-4			Point
(10411,1973,658)				44303-4			Point
(10383,2018,665)				44303-4			Point
(10084,1905,643)				44413-4			Point
(10461,1872,627)				44422-4			Point
(10291,1809,689)				44674-4			Point
(10338,1818,622)				45415-4			Point
(10319,1822,627)				45415-4			Point
(10535,1761,640)				45776-4			Point
(10530,1772,647)				45776-4			Point
(10310,1738,623)				45806-4			Point
(10226,1111,728)				437-11			Point
(10454,1333,705)				810-11			Point
(10838,1847,739)				24268-11			Point
(10858,1802,739)				27406-11			Point
(10960,1934,679)				27408-11			Point
(10961,1923,686)				27408-11			Point
(10947,1906,691)				27408-11			Point
(10864,1930,718)				27409-11			Point
(10836,1473,750)				27419-11			Point
(10904,2009,696)				27475-11			Point
(10949,1893,715)				27508-11			Point
(10927,1724,727)				27522-11			Point
(10925,1766,735)				27522-11			Point
(10759,1764,747)				27525-11			Point
(10913,1984,677)				27547-11			Point
(11021,1852,723)				27553-11			Point
(10946,1791,684)				27610-11			Point
(10732,1956,718)				27611-11			Point
(10514,1305,708)				42136-11			Point
(10682,1941,689)				42334-11			Point
(10565,1601,680)				42445-11			Point
(10754,1076,682)				42530-11			Point
(10720,1169,689)				42704-11			Point
(10580,1818,657)				42705-11			Point
(10520,2028,738)				43071-11			Point
(10592,1085,766)				43147-11			Point
(10498,1679,741)				43259-11			Point
(10256,1171,700)				43374-11			Point
(10223,1373,746)				43374-11			Point
(10996,1629,718)				43411-11			Point
(10739,1563,673)				43500-11			Point
(10739,1556,682)				43500-11			Point
(10821,1517,704)				44119-11			Point
(10567,1265,746)				44257-11			Point
(10811,1553,761)				44258-11			Point
(10737,2033,659)				44373-11			Point
(10451,2014,738)				44453-11			Point
(10744,1886,646)				44454-11			Point
(10295,1764,704)				44674-11			Point
(10296,1833,717)				44674-11			Point
(10663,1681,748)				44676-11			Point
(10952,1581,692)				44677-11			Point
(10788,1866,727)				44716-11			Point
(10959,2023,717)				45015-11			Point
(10693,1837,685)				45141-11			Point
(10444,1830,702)				45190-11			Point
(10250,1651,712)				45456-11			Point
(10868,1749,680)				45615-11			Point
(10707,1969,676)				45706-11			Point
(10767,2024,690)				45706-11			Point
(10956,1975,677)				45734-11			Point
(10386,1765,698)				45806-11			Point
(10706,1423,682)				45807-11			Point
(10921,1627,713)				45826-11			Point
(10663,1774,670)				45871-11			Point
(10267,1913,770)				640-20			Point
(10967,1918,766)				27434-20			Point
(10087,1420,757)				44053-20			Point
(10383,1662,566)				640-21			Point
(10511,1039,587)				810-21			Point
(10030,1351,565)				23473-21			Point
(10025,1362,548)				23604-21			Point
(9995,1120,533)				23618-21			Point
(10218,1058,595)				23628-21			Point
(10919,1340,518)				25809-21			Point
(10673,1099,588)				25809-21			Point
(11012,1589,528)				27407-21			Point
(10662,1650,546)				41484-21			Point
(10800,1189,572)				42111-21			Point
(10682,1233,521)				42136-21			Point
(10707,1472,590)				42445-21			Point
(10577,1604,566)				42531-21			Point
(10471,1690,583)				43052-21			Point
(10633,1418,659)				43148-21			Point
(10449,1430,548)				43259-21			Point
(10137,1348,582)				43324-21			Point
(10778,1337,585)				43500-21			Point
(10935,1484,622)				44054-21			Point
(10923,1509,629)				44054-21			Point
(10270,1633,578)				44115-21			Point
(10360,1389,570)				44116-21			Point
(10491,1569,576)				44117-21			Point
(10924,1400,539)				44177-21			Point
(10542,1629,573)				44303-21			Point
(10243,1632,550)				44413-21			Point
(10908,1553,599)				44455-21			Point
(10564,1443,584)				44675-21			Point
(10525,1460,592)				44675-21			Point
(10820,1478,589)				44716-21			Point
(10734,1573,557)				44914-21			Point
(10404,1728,527)				45189-21			Point
(10580,1413,517)				45190-21			Point
(10552,1508,554)				45190-21			Point
(10116,1526,549)				45805-21			Point
(10747,1311,667)				45807-21			Point
(10974,1448,519)				45826-21			Point
(10401,1338,517)				43259-803			Point
(10507,1705,868)				708-13			Point
(10313,1431,870)				708-13			Point
(10568,1682,911)				743-13			Point
(10353,1509,842)				810-13			Point
(10451,1922,882)				852-13			Point
(10062,1927,923)				21121-13			Point
(10062,1434,915)				23419-13			Point
(10035,1305,987)				23419-13			Point
(10016,1780,898)				23622-13			Point
(10650,1722,962)				27419-13			Point
(10778,1729,887)				27435-13			Point
(10760,1827,905)				27508-13			Point
(10663,1747,927)				27525-13			Point
(10648,1527,867)				42111-13			Point
(10228,1399,889)				42136-13			Point
(10219,1432,890)				42136-13			Point
(10212,1782,974)				43051-13			Point
(10430,1698,856)				43134-13			Point
(10430,1044,867)				43375-13			Point
(10233,1952,893)				44116-13			Point
(10245,1843,936)				44116-13			Point
(10650,1827,892)				44676-13			Point
(10509,1911,967)				44676-13			Point
(10325,1840,936)				45456-13			Point
(10750,1949,936)				45734-13			Point
(10693,1730,774)				437-20			Point
(10808,1925,818)				666-20			Point
(10698,1926,854)				708-20			Point
(10045,1124,875)				708-20			Point
(10611,1677,801)				743-20			Point
(10606,1657,803)				743-20			Point
(10103,1900,882)				21148-20			Point
(10106,1943,894)				21148-20			Point
(10061,1467,822)				21208-20			Point
(10002,1452,844)				21208-20			Point
(10290,1271,789)				23422-20			Point
(10322,1296,793)				23422-20			Point
(10012,1836,834)				23599-20			Point
(10044,1889,892)				23622-20			Point
(10062,1422,789)				23642-20			Point
(10054,1492,892)				23642-20			Point
(10835,1921,828)				24268-20			Point
(10809,1906,867)				24268-20			Point
(10722,1439,789)				27377-20			Point
(10922,1978,842)				27378-20			Point
(10900,1759,845)				27405-20			Point
(10846,1731,792)				27435-20			Point
(10747,1707,861)				27548-20			Point
(10911,1931,901)				27553-20			Point
(10921,1804,892)				27585-20			Point
(10938,1846,825)				27608-20			Point
(10908,1168,843)				29397-20			Point
(10894,1071,823)				29423-20			Point
(10908,1401,789)				41092-20			Point
(10836,1517,861)				41092-20			Point
(10026,1816,878)				41207-20			Point
(10658,1978,788)				41479-20			Point
(10588,1975,845)				41484-20			Point
(10104,1717,774)				41953-20			Point
(10228,1935,782)				42333-20			Point
(10636,1879,776)				42623-20			Point
(10923,1627,834)				42625-20			Point
(10097,1368,876)				42703-20			Point
(10000,1319,854)				42850-20			Point
(10149,1748,842)				43051-20			Point
(10258,1141,799)				43146-20			Point
(10606,1133,802)				43147-20			Point
(11012,1672,786)				43411-20			Point
(10674,1700,853)				43500-20			Point
(10234,2026,785)				43873-20			Point
(10229,1908,872)				44115-20			Point
(10248,1866,780)				44116-20			Point
(10188,1971,870)				44116-20			Point
(10874,1662,858)				44119-20			Point
(10962,2031,781)				44455-20			Point
(10354,1972,787)				44675-20			Point
(10360,2071,814)				44675-20			Point
(10655,1778,863)				44676-20			Point
(10761,1801,784)				45014-20			Point
(10840,2010,812)				45015-20			Point
(10361,1877,856)				45188-20			Point
(10954,2006,876)				45191-20			Point
(10796,1728,855)				45379-20			Point
(10500,1898,782)				45525-20			Point
(10531,1763,820)				45525-20			Point
(10842,1994,846)				45615-20			Point
(10847,1715,832)				45707-20			Point
(10958,1917,790)				45734-20			Point
(10741,1843,870)				45734-20			Point
(10794,1464,799)				45807-20			Point
(10929,2006,871)				45808-20			Point
(10111,1131,906)				708-773			Point
(10074,1410,931)				23419-773			Point
(10333,1442,960)				23422-773			Point
(10916,1834,931)				27405-773			Point
(10933,2027,946)				27412-773			Point
(10991,1878,933)				27526-773			Point
(10690,1551,984)				27548-773			Point
(10957,1715,919)				42625-773			Point
(10097,1328,908)				42703-773			Point
(10025,1340,976)				42703-773			Point
(10636,1422,912)				42704-773			Point
(10212,1349,948)				43146-773			Point
(10193,1310,958)				43146-773			Point
(10891,1609,983)				44258-773			Point
(10961,1717,933)				45809-773			Point
(10305,1668,997)				43324-30071			Point
(10113,1530,975)				43374-30071			Point
(10603,1221,971)				43376-30071			Point
(10316,1440,976)				43529-30071			Point
(10990,1094,968)				43532-30071			Point
(10446,2023,993)				44912-30310			Point
(10637,2223,265)				24251-18			Point
(10860,2086,243)				24355-18			Point
(10974,2114,264)				24360-18			Point
(10127,2897,250)				32904-18			Point
(10348,2798,252)				35413-18			Point
(10343,2828,258)				35413-18			Point
(10332,2817,261)				35413-18			Point
(10471,2945,239)				35416-18			Point
(10609,2770,265)				35417-18			Point
(10373,2931,248)				35435-18			Point
(10452,2921,259)				35437-18			Point
(10291,2860,246)				35469-18			Point
(10341,3034,257)				35472-18			Point
(10153,2543,265)				37160-18			Point
(10102,2558,262)				37160-18			Point
(10556,2529,254)				37168-18			Point
(10563,2520,261)				37168-18			Point
(10567,2476,257)				37168-18			Point
(10295,2632,237)				37191-18			Point
(10283,2955,246)				37193-18			Point
(10380,2629,261)				37198-18			Point
(10723,2390,255)				37223-18			Point
(10288,2517,240)				37229-18			Point
(10690,2630,264)				37305-18			Point
(10210,2876,245)				37577-18			Point
(10202,2923,250)				37609-18			Point
(10168,2804,252)				37777-18			Point
(10073,2928,252)				37970-18			Point
(10516,2819,232)				38448-18			Point
(10171,2076,256)				41233-18			Point
(10698,2972,255)				44168-18			Point
(10793,2190,257)				44464-18			Point
(10395,2673,256)				45257-18			Point
(10757,2598,258)				45519-18			Point
(10613,2822,256)				45914-18			Point
(10861,2841,234)				488-81			Point
(10644,2128,222)				641-81			Point
(10248,2241,178)				659-81			Point
(10034,2054,203)				659-81			Point
(10924,2411,232)				826-81			Point
(10036,2637,111)				13675-81			Point
(10647,2194,241)				24249-81			Point
(10744,2163,229)				24250-81			Point
(10610,2267,233)				24251-81			Point
(10172,2895,129)				32674-81			Point
(10089,2900,131)				32908-81			Point
(10045,2932,126)				33011-81			Point
(10218,2828,115)				33075-81			Point
(10136,3021,165)				33075-81			Point
(10282,2894,154)				35415-81			Point
(10299,2845,158)				35415-81			Point
(10277,2858,175)				35415-81			Point
(10401,2989,160)				35436-81			Point
(10427,2943,185)				35436-81			Point
(10506,3000,163)				35437-81			Point
(10526,3016,198)				35468-81			Point
(10243,2817,179)				35469-81			Point
(10286,2916,180)				35472-81			Point
(10117,2992,141)				35511-81			Point
(10050,3000,166)				35511-81			Point
(10906,2193,197)				35513-81			Point
(10216,2390,121)				37160-81			Point
(10300,2336,113)				37161-81			Point
(10250,2363,164)				37161-81			Point
(10453,2238,232)				37164-81			Point
(10370,2442,134)				37166-81			Point
(10704,2450,224)				37167-81			Point
(10658,2309,167)				37192-81			Point
(10653,2402,227)				37192-81			Point
(10348,2557,141)				37194-81			Point
(10335,2543,145)				37194-81			Point
(10502,2456,168)				37196-81			Point
(10442,2642,179)				37198-81			Point
(10474,2616,182)				37198-81			Point
(10456,2587,205)				37199-81			Point
(10688,2519,177)				37223-81			Point
(10712,2508,179)				37223-81			Point
(10407,2500,170)				37224-81			Point
(10462,2598,226)				37226-81			Point
(10453,2344,143)				37228-81			Point
(10319,2423,163)				37231-81			Point
(10431,2517,214)				37266-81			Point
(10455,2513,223)				37266-81			Point
(10438,2506,211)				37268-81			Point
(10671,2604,206)				37305-81			Point
(10259,2493,199)				37306-81			Point
(10268,2465,127)				37307-81			Point
(10240,2461,137)				37307-81			Point
(10210,2432,186)				37307-81			Point
(10327,2062,246)				37525-81			Point
(10020,2755,191)				37569-81			Point
(10077,2629,121)				37570-81			Point
(10024,2795,177)				37580-81			Point
(10085,2792,176)				37581-81			Point
(10097,2825,129)				37605-81			Point
(10062,2741,126)				37610-81			Point
(10069,2733,132)				37610-81			Point
(10039,2953,135)				37611-81			Point
(10152,2933,189)				37647-81			Point
(10194,2762,198)				37685-81			Point
(10279,2589,152)				37709-81			Point
(10135,2652,131)				37777-81			Point
(10124,2599,190)				37814-81			Point
(10072,2639,209)				37851-81			Point
(10254,2636,135)				37854-81			Point
(10205,2641,141)				37854-81			Point
(10039,2617,199)				37854-81			Point
(10157,2650,175)				37889-81			Point
(10125,2369,112)				37936-81			Point
(10129,2400,114)				37936-81			Point
(10223,2552,181)				37936-81			Point
(10160,2722,201)				37936-81			Point
(10316,2492,182)				37961-81			Point
(10662,2965,169)				38111-81			Point
(10582,2982,195)				38111-81			Point
(10569,2989,214)				38111-81			Point
(10043,2490,187)				38448-81			Point
(10289,2610,207)				38448-81			Point
(10841,3045,227)				38448-81			Point
(10120,2850,191)				38588-81			Point
(10507,2092,189)				41098-81			Point
(10478,2361,221)				41099-81			Point
(10455,2268,183)				41100-81			Point
(10288,2390,186)				41106-81			Point
(10260,2029,163)				41244-81			Point
(10051,2112,211)				41251-81			Point
(10041,2083,215)				41251-81			Point
(10786,2633,200)				41257-81			Point
(10546,2745,231)				41345-81			Point
(10103,2410,196)				41357-81			Point
(10133,2308,127)				41358-81			Point
(10093,2352,184)				41359-81			Point
(10075,2311,142)				41360-81			Point
(10427,2129,124)				41362-81			Point
(10148,2153,181)				41371-81			Point
(10244,2282,116)				41372-81			Point
(10194,2113,133)				41373-81			Point
(10116,2061,159)				41373-81			Point
(10170,2330,232)				41373-81			Point
(10220,2359,216)				41374-81			Point
(10306,2048,163)				41948-81			Point
(10272,2184,131)				42464-81			Point
(10338,2104,168)				42464-81			Point
(10758,2796,226)				43959-81			Point
(10828,2806,184)				44126-81			Point
(10161,2488,181)				44245-81			Point
(10033,2917,176)				44252-81			Point
(10953,2859,212)				44313-81			Point
(10447,2084,130)				44355-81			Point
(10369,2156,205)				44355-81			Point
(10466,2237,217)				44355-81			Point
(10567,2823,163)				44449-81			Point
(10159,2339,199)				44538-81			Point
(10425,2213,184)				44793-81			Point
(10812,2500,182)				44836-81			Point
(10737,2501,206)				44836-81			Point
(10716,2184,197)				44871-81			Point
(10145,2255,167)				44971-81			Point
(10167,2225,219)				44971-81			Point
(10571,2773,189)				45137-81			Point
(10675,2436,166)				45180-81			Point
(10419,2403,168)				45236-81			Point
(10294,2159,127)				45252-81			Point
(10163,2186,233)				45252-81			Point
(10252,2268,248)				45252-81			Point
(10347,2545,205)				45257-81			Point
(10436,2502,150)				45303-81			Point
(10721,2638,205)				45311-81			Point
(10052,2094,174)				45344-81			Point
(10901,2321,235)				45396-81			Point
(10073,2130,242)				45414-81			Point
(11006,2367,226)				45468-81			Point
(10764,2552,221)				45519-81			Point
(10598,2167,142)				45676-81			Point
(10782,2494,209)				45754-81			Point
(10588,2393,167)				45817-81			Point
(10172,2411,181)				45913-81			Point
(10864,2461,34)				37223-174			Point
(10926,2472,23)				41257-174			Point
(10896,2664,12)				42790-174			Point
(10872,2655,61)				42790-174			Point
(10871,2604,67)				44193-174			Point
(10325,2756,107)				558-771			Point
(10262,2464,38)				579-771			Point
(10593,2125,92)				641-771			Point
(10629,2070,120)				641-771			Point
(10258,2286,17)				754-771			Point
(10255,2224,13)				754-771			Point
(10155,2350,85)				754-771			Point
(10102,2831,81)				13646-771			Point
(10159,2490,6)				13675-771			Point
(10432,2635,116)				19505-771			Point
(10342,2902,98)				28540-771			Point
(10156,3013,81)				28592-771			Point
(10125,3017,86)				28592-771			Point
(10273,2927,52)				32673-771			Point
(10171,2969,94)				32794-771			Point
(10214,2710,11)				32850-771			Point
(10277,2761,119)				32852-771			Point
(10189,2802,21)				32905-771			Point
(10034,2861,50)				32908-771			Point
(10039,2859,66)				32908-771			Point
(10164,2805,8)				32909-771			Point
(10158,2640,8)				33005-771			Point
(10033,2727,67)				33005-771			Point
(10266,2893,35)				33012-771			Point
(10153,2922,106)				33012-771			Point
(10191,2957,76)				33069-771			Point
(10105,2938,54)				33070-771			Point
(10092,2880,47)				33070-771			Point
(10229,2833,108)				33075-771			Point
(10366,2824,152)				35413-771			Point
(10290,2819,68)				35415-771			Point
(10669,2430,132)				35417-771			Point
(10324,2907,35)				35441-771			Point
(10306,2799,22)				35465-771			Point
(10265,2812,34)				35465-771			Point
(10269,2949,72)				35465-771			Point
(10271,2938,81)				35465-771			Point
(10343,2761,142)				35467-771			Point
(10396,2941,164)				35470-771			Point
(10495,2809,153)				35507-771			Point
(10148,2860,74)				35511-771			Point
(10243,2756,60)				35512-771			Point
(10497,2861,155)				35546-771			Point
(10473,2870,155)				35546-771			Point
(10211,2367,94)				37160-771			Point
(10583,2293,86)				37169-771			Point
(10504,2331,121)				37190-771			Point
(10711,2524,150)				37223-771			Point
(10435,2630,145)				37225-771			Point
(10470,2639,160)				37225-771			Point
(10378,2371,94)				37228-771			Point
(10266,2378,84)				37229-771			Point
(10384,2273,90)				37231-771			Point
(10574,2401,142)				37253-771			Point
(10507,2412,123)				37254-771			Point
(10438,2255,16)				37265-771			Point
(10460,2331,44)				37266-771			Point
(10418,2392,52)				37268-771			Point
(10412,2414,61)				37270-771			Point
(10558,2448,94)				37273-771			Point
(10716,2538,132)				37305-771			Point
(10329,2363,48)				37307-771			Point
(10291,2746,138)				37308-771			Point
(10123,2570,24)				37569-771			Point
(10172,2688,61)				37580-771			Point
(10210,2541,20)				37581-771			Point
(10161,2344,59)				37604-771			Point
(10110,2679,70)				37608-771			Point
(10016,2481,31)				37644-771			Point
(10290,2991,148)				37658-771			Point
(10588,2961,142)				37670-771			Point
(10464,2964,151)				37702-771			Point
(10403,2459,34)				37709-771			Point
(10164,2133,58)				37717-771			Point
(10138,2187,84)				37717-771			Point
(10122,2635,74)				37807-771			Point
(10040,2526,27)				37809-771			Point
(10014,2527,69)				37809-771			Point
(10390,2871,101)				37811-771			Point
(10235,2990,58)				37819-771			Point
(10280,2653,51)				37855-771			Point
(10025,2373,35)				37889-771			Point
(10582,2964,94)				37945-771			Point
(10625,3012,126)				38008-771			Point
(10017,2436,51)				38012-771			Point
(10122,2732,85)				38016-771			Point
(10398,2762,165)				38452-771			Point
(10182,2374,11)				38588-771			Point
(10645,2270,147)				41100-771			Point
(10420,2082,99)				41105-771			Point
(10527,2090,61)				41314-771			Point
(10636,2399,80)				41345-771			Point
(10619,2377,73)				41345-771			Point
(10177,2168,71)				41357-771			Point
(10191,2093,28)				41358-771			Point
(10190,2098,32)				41358-771			Point
(10129,2098,37)				41360-771			Point
(10075,2203,56)				41364-771			Point
(10494,2209,110)				41370-771			Point
(10262,2214,90)				41371-771			Point
(10541,2612,155)				44022-771			Point
(10164,2176,26)				44245-771			Point
(10246,2684,31)				44252-771			Point
(10090,2283,78)				44726-771			Point
(10688,2152,75)				44871-771			Point
(10338,2136,5)				44971-771			Point
(10641,2741,143)				45137-771			Point
(10750,2162,109)				45180-771			Point
(10483,2415,90)				45257-771			Point
(10453,2485,152)				45303-771			Point
(10459,2831,104)				45409-771			Point
(10256,2036,69)				45414-771			Point
(10582,2080,110)				45676-771			Point
(10610,2355,150)				45817-771			Point
(10290,2265,94)				45913-771			Point
(10659,2478,123)				45914-771			Point
(10550,3000,91)				45915-771			Point
(10082,2327,154)				41360-892			Point
(10075,2325,162)				41360-892			Point
(10033,2326,128)				41364-892			Point
(10054,2143,125)				43901-892			Point
(10040,2219,190)				45887-892			Point
(10890,2117,216)				24355-897			Point
(10846,2106,204)				37269-897			Point
(10054,2896,79)				32678-24508			Point
(10072,3004,35)				32955-24508			Point
(10042,2944,103)				33009-24508			Point
(10047,3001,72)				44078-24508			Point
(10314,2957,276)				558-18			Point
(10295,3004,295)				558-18			Point
(10315,3067,304)				558-18			Point
(10463,2209,305)				641-18			Point
(10975,2552,305)				826-18			Point
(10943,2102,290)				24223-18			Point
(10920,2229,267)				24252-18			Point
(10798,2274,289)				24252-18			Point
(10773,2329,292)				24252-18			Point
(10533,2159,309)				24254-18			Point
(10997,2057,314)				24360-18			Point
(10225,2942,300)				35413-18			Point
(10491,3003,290)				35416-18			Point
(10325,2904,277)				35469-18			Point
(10454,2908,297)				35546-18			Point
(10336,2468,306)				37161-18			Point
(10175,2511,272)				37162-18			Point
(10484,2395,280)				37165-18			Point
(10503,2474,314)				37168-18			Point
(10564,2450,323)				37169-18			Point
(10576,2456,327)				37169-18			Point
(10624,2490,308)				37192-18			Point
(10478,2731,291)				37197-18			Point
(10431,2563,267)				37224-18			Point
(10698,2594,335)				37227-18			Point
(10416,2607,276)				37229-18			Point
(10187,2493,319)				37229-18			Point
(10386,2548,279)				37266-18			Point
(10443,2476,292)				37270-18			Point
(10390,2696,277)				37273-18			Point
(10729,2629,274)				37305-18			Point
(10280,2528,298)				37307-18			Point
(10263,2162,280)				37525-18			Point
(10102,2756,299)				37571-18			Point
(10156,2742,266)				37574-18			Point
(10064,2958,350)				37576-18			Point
(10087,2862,271)				37581-18			Point
(10080,2943,316)				37604-18			Point
(10130,2776,309)				37625-18			Point
(10048,2943,304)				37685-18			Point
(10139,2996,338)				37777-18			Point
(10058,2977,381)				37886-18			Point
(10069,2799,279)				37936-18			Point
(10029,2898,357)				37961-18			Point
(10390,2865,268)				38452-18			Point
(10430,2954,273)				38452-18			Point
(10168,2134,444)				41094-18			Point
(10296,2191,341)				41100-18			Point
(10223,2118,365)				41101-18			Point
(10228,2130,473)				41102-18			Point
(10314,2198,278)				41105-18			Point
(10221,2262,494)				41106-18			Point
(10008,2083,264)				41232-18			Point
(10120,2078,299)				41235-18			Point
(10229,2213,354)				41236-18			Point
(10111,2131,415)				41241-18			Point
(10035,2246,479)				41241-18			Point
(10033,2031,349)				41242-18			Point
(10021,2072,394)				41242-18			Point
(10229,2086,326)				41243-18			Point
(10054,2036,399)				41250-18			Point
(10061,2128,412)				41253-18			Point
(10412,2258,327)				41314-18			Point
(10020,2467,374)				41369-18			Point
(10231,2408,302)				41375-18			Point
(10330,2051,287)				41948-18			Point
(10125,2232,366)				42532-18			Point
(10799,2821,275)				42790-18			Point
(10787,2827,276)				42790-18			Point
(10641,2559,319)				43917-18			Point
(10659,2573,321)				43917-18			Point
(10990,2812,301)				43960-18			Point
(10038,2088,498)				44095-18			Point
(10845,2751,323)				44193-18			Point
(10085,2660,286)				44245-18			Point
(10858,2177,279)				44312-18			Point
(10172,2037,302)				44353-18			Point
(10376,2222,332)				44355-18			Point
(10974,2392,286)				44356-18			Point
(10748,2437,317)				44558-18			Point
(10864,2500,312)				44559-18			Point
(10399,2094,287)				44595-18			Point
(10023,2137,481)				44634-18			Point
(10348,2161,283)				44756-18			Point
(10589,2341,324)				44794-18			Point
(10924,2376,277)				44795-18			Point
(10111,2162,456)				44872-18			Point
(10151,2143,356)				44930-18			Point
(10948,2826,288)				45133-18			Point
(10468,2482,266)				45236-18			Point
(10541,2606,302)				45236-18			Point
(10442,2692,271)				45257-18			Point
(10533,2316,320)				45264-18			Point
(10640,2731,316)				45303-18			Point
(10646,2707,315)				45303-18			Point
(10659,2687,332)				45303-18			Point
(10163,2154,470)				45550-18			Point
(10999,2991,336)				45590-18			Point
(10126,2158,435)				45597-18			Point
(10179,2120,412)				45648-18			Point
(10540,2111,290)				45676-18			Point
(10401,2132,318)				45705-18			Point
(11003,2527,507)				818-21			Point
(10947,2600,514)				824-21			Point
(10408,2872,509)				37197-21			Point
(10411,2740,512)				37306-21			Point
(10103,2216,515)				41093-21			Point
(10212,2194,514)				41095-21			Point
(10257,2300,516)				41096-21			Point
(10723,2957,517)				41257-21			Point
(10840,2690,502)				41259-21			Point
(10303,2548,516)				41314-21			Point
(10899,2688,479)				41374-21			Point
(10742,2784,510)				41374-21			Point
(10098,2341,506)				44930-21			Point
(10881,2827,512)				45404-21			Point
(10090,2257,502)				45597-21			Point
(10452,2192,440)				487-19322			Point
(10807,2280,369)				580-19322			Point
(10787,2121,342)				581-19322			Point
(10915,2408,412)				641-19322			Point
(10704,2362,434)				641-19322			Point
(10934,2385,464)				19052-801			Point
(10989,2046,442)				24222-801			Point
(10992,2212,469)				24233-801			Point
(10937,2186,442)				24235-801			Point
(10968,2090,487)				24260-801			Point
(10844,2088,516)				24263-801			Point
(10745,2184,523)				24339-801			Point
(10676,2076,518)				45146-801			Point
(10711,2056,462)				41268-803			Point
(10571,2250,502)				811-19322			Point
(10400,2046,503)				812-19322			Point
(10393,2120,471)				814-19322			Point
(10547,2185,500)				822-19322			Point
(10954,2664,415)				826-19322			Point
(10814,2412,484)				2502-19322			Point
(10946,2034,366)				24222-19322			Point
(10952,2135,435)				24223-19322			Point
(10965,2079,380)				24227-19322			Point
(10936,2224,434)				24235-19322			Point
(10918,2169,395)				24236-19322			Point
(10607,2382,416)				24250-19322			Point
(10941,2527,422)				24251-19322			Point
(10655,2554,450)				24252-19322			Point
(10791,2454,414)				24253-19322			Point
(10985,2116,405)				24329-19322			Point
(10865,2069,413)				24342-19322			Point
(10535,2447,485)				37167-19322			Point
(10510,2484,451)				37195-19322			Point
(10500,2484,461)				37195-19322			Point
(10473,2410,418)				37230-19322			Point
(10529,2472,474)				37253-19322			Point
(10615,2338,413)				37267-19322			Point
(10599,2629,455)				37273-19322			Point
(10462,2421,481)				37274-19322			Point
(10602,2528,442)				37305-19322			Point
(10650,2111,350)				38449-19322			Point
(10701,2067,355)				38449-19322			Point
(10714,2063,357)				38449-19322			Point
(10672,2204,352)				38450-19322			Point
(10887,2193,357)				40872-19322			Point
(10965,2873,437)				40935-19322			Point
(10974,2890,457)				40935-19322			Point
(10387,2249,491)				41098-19322			Point
(10346,2354,485)				41099-19322			Point
(10893,2361,375)				41104-19322			Point
(10859,2586,365)				41258-19322			Point
(10862,2552,370)				41258-19322			Point
(10662,2234,480)				41266-19322			Point
(10437,2352,437)				41602-19322			Point
(10842,2921,426)				42790-19322			Point
(10843,2942,432)				42790-19322			Point
(10844,2422,367)				42902-19322			Point
(10834,2515,460)				42902-19322			Point
(10980,2341,358)				43237-19322			Point
(10971,2992,393)				43960-19322			Point
(10954,3007,450)				44194-19322			Point
(10958,2972,452)				44194-19322			Point
(10655,2158,451)				44256-19322			Point
(11008,2718,393)				44560-19322			Point
(11008,2230,384)				44596-19322			Point
(10827,2160,422)				44596-19322			Point
(10967,2705,446)				44622-19322			Point
(10441,2387,458)				44793-19322			Point
(10862,2563,453)				44795-19322			Point
(10953,2801,382)				44869-19322			Point
(10645,2510,414)				44871-19322			Point
(10938,2892,389)				45133-19322			Point
(10524,2296,430)				45264-19322			Point
(10861,2967,392)				45296-19322			Point
(10888,2999,405)				45296-19322			Point
(10852,2968,408)				45296-19322			Point
(10677,2733,434)				45303-19322			Point
(10796,2430,342)				45396-19322			Point
(10855,2511,409)				45404-19322			Point
(10939,2555,350)				45468-19322			Point
(10884,2689,445)				45533-19322			Point
(10811,2710,463)				45754-19322			Point
(10344,2428,637)				641-4			Point
(10190,2551,657)				641-4			Point
(10931,2728,585)				662-4			Point
(10081,2085,625)				662-4			Point
(10033,2084,630)				662-4			Point
(10013,2106,635)				662-4			Point
(10916,2762,612)				825-4			Point
(10961,2821,620)				825-4			Point
(10571,2884,599)				826-4			Point
(10379,2666,645)				24249-4			Point
(10275,2699,686)				24249-4			Point
(10056,2432,674)				24261-4			Point
(10091,2449,676)				24261-4			Point
(10990,2595,601)				24265-4			Point
(10860,2846,566)				24337-4			Point
(10294,2198,614)				36471-4			Point
(10016,3006,666)				37160-4			Point
(10334,2661,616)				37164-4			Point
(10200,2757,625)				37166-4			Point
(10146,2996,653)				37169-4			Point
(10107,2947,614)				37191-4			Point
(10170,2741,674)				37192-4			Point
(10127,3014,611)				37224-4			Point
(10136,3017,614)				37224-4			Point
(10060,2986,667)				37229-4			Point
(10078,2761,665)				37254-4			Point
(10077,2687,646)				37265-4			Point
(10878,2931,622)				40935-4			Point
(10124,2381,607)				41094-4			Point
(10185,2488,630)				41096-4			Point
(10209,2416,625)				41097-4			Point
(10025,2805,651)				41099-4			Point
(10284,2746,623)				41100-4			Point
(10792,2813,593)				41259-4			Point
(10126,2876,682)				41314-4			Point
(10071,2601,666)				41372-4			Point
(10004,2883,650)				42464-4			Point
(10045,2537,614)				42532-4			Point
(10993,3008,618)				43269-4			Point
(10288,2930,651)				44022-4			Point
(11045,2969,589)				44311-4			Point
(10480,2847,594)				44356-4			Point
(10403,2866,638)				44356-4			Point
(10200,2277,633)				44595-4			Point
(10194,2344,636)				44756-4			Point
(10323,2815,625)				44793-4			Point
(10646,2869,554)				44836-4			Point
(10525,2920,597)				44836-4			Point
(10107,2410,658)				44971-4			Point
(10479,3037,577)				45303-4			Point
(10095,2753,634)				45346-4			Point
(10311,2065,627)				45415-4			Point
(10220,2891,681)				45467-4			Point
(10147,2779,679)				45519-4			Point
(10131,2138,667)				45613-4			Point
(10064,2211,615)				45648-4			Point
(10025,2288,669)				45648-4			Point
(10063,2342,600)				45684-4			Point
(10032,2165,642)				45753-4			Point
(10015,2564,723)				537-11			Point
(10028,2558,724)				537-11			Point
(10500,2289,588)				641-11			Point
(10629,2441,592)				662-11			Point
(10452,2277,605)				662-11			Point
(10897,2073,669)				666-11			Point
(10654,2263,533)				812-11			Point
(10607,2277,545)				815-11			Point
(10566,2084,661)				821-11			Point
(10960,2678,730)				24204-11			Point
(10966,2380,700)				24205-11			Point
(10823,2438,666)				24206-11			Point
(10700,2347,555)				24207-11			Point
(10546,2653,723)				24207-11			Point
(10753,2374,613)				24219-11			Point
(10736,2480,682)				24219-11			Point
(10711,2513,694)				24219-11			Point
(10836,2366,604)				24220-11			Point
(10675,2439,709)				24221-11			Point
(10901,2703,679)				24223-11			Point
(10824,2903,731)				24223-11			Point
(10808,2922,738)				24223-11			Point
(10835,2292,592)				24224-11			Point
(10922,2548,664)				24225-11			Point
(10683,2679,657)				24228-11			Point
(10664,2681,661)				24228-11			Point
(10777,2692,678)				24229-11			Point
(10807,2727,700)				24229-11			Point
(10735,2618,655)				24235-11			Point
(10694,2616,668)				24235-11			Point
(10481,2217,714)				24236-11			Point
(10569,2445,579)				24251-11			Point
(10879,2814,682)				24253-11			Point
(10469,2450,580)				24254-11			Point
(10830,2208,561)				24263-11			Point
(10646,2368,726)				24263-11			Point
(10690,2372,728)				24263-11			Point
(10738,2528,713)				24264-11			Point
(10977,2634,657)				24266-11			Point
(10963,2721,718)				24266-11			Point
(10752,2165,573)				24270-11			Point
(10725,2173,580)				24270-11			Point
(10810,2142,647)				24276-11			Point
(10693,2266,734)				24276-11			Point
(10568,2259,658)				24298-11			Point
(10530,2310,713)				24299-11			Point
(10833,2495,709)				24303-11			Point
(10525,2452,731)				24304-11			Point
(10619,2141,661)				24305-11			Point
(10577,2335,741)				24305-11			Point
(10881,2571,669)				24311-11			Point
(10874,2055,681)				24314-11			Point
(10928,2428,628)				24316-11			Point
(10899,2477,640)				24316-11			Point
(10860,2539,720)				24316-11			Point
(10849,2560,719)				24316-11			Point
(10698,2294,639)				24330-11			Point
(10531,2395,730)				24330-11			Point
(10802,2641,700)				24333-11			Point
(10884,2248,592)				24340-11			Point
(10720,2283,659)				24348-11			Point
(10702,2334,705)				24348-11			Point
(10696,2153,725)				24349-11			Point
(10758,2299,552)				24352-11			Point
(10683,2507,672)				24352-11			Point
(10719,2423,639)				24354-11			Point
(10684,2369,668)				24354-11			Point
(10907,2249,624)				24355-11			Point
(10870,2117,707)				24355-11			Point
(10730,2203,671)				27415-11			Point
(10880,2195,654)				27416-11			Point
(10806,2289,726)				27416-11			Point
(10983,2096,606)				27436-11			Point
(10794,2422,726)				27436-11			Point
(10855,2200,671)				27438-11			Point
(10877,2204,676)				27438-11			Point
(10985,2273,671)				27439-11			Point
(10880,2233,723)				27439-11			Point
(10965,2235,675)				27506-11			Point
(10956,2235,678)				27506-11			Point
(10891,2352,714)				27506-11			Point
(10895,2237,693)				27550-11			Point
(10944,2164,603)				27626-11			Point
(10069,2509,764)				41093-11			Point
(10228,2623,741)				41105-11			Point
(10192,2654,742)				41105-11			Point
(10977,2961,717)				41142-11			Point
(10044,2342,747)				41253-11			Point
(10720,2840,660)				41259-11			Point
(10521,2269,600)				41314-11			Point
(10064,2731,722)				41369-11			Point
(10962,2296,657)				41435-11			Point
(10766,2148,690)				42335-11			Point
(10957,2946,642)				42336-11			Point
(10806,2333,656)				42624-11			Point
(10686,2097,665)				42624-11			Point
(10656,2277,629)				42706-11			Point
(10908,2303,653)				43874-11			Point
(10151,2970,698)				43917-11			Point
(10782,2551,681)				44169-11			Point
(10694,2194,648)				44304-11			Point
(10675,2166,661)				44304-11			Point
(10646,2142,740)				44304-11			Point
(10971,2259,607)				44305-11			Point
(10870,2890,694)				44311-11			Point
(10875,2906,708)				44311-11			Point
(10939,2728,662)				44357-11			Point
(10918,2723,668)				44357-11			Point
(10722,2096,666)				44373-11			Point
(10470,2075,679)				44422-11			Point
(10981,2371,683)				44495-11			Point
(10117,2440,753)				44595-11			Point
(10641,2232,581)				44688-11			Point
(10533,2193,666)				44688-11			Point
(10533,2207,683)				44688-11			Point
(10522,2291,744)				44688-11			Point
(10631,2229,717)				44859-11			Point
(10870,2401,663)				44931-11			Point
(10835,2382,670)				44931-11			Point
(10669,2491,731)				44931-11			Point
(10969,2113,683)				45015-11			Point
(10640,2236,668)				45146-11			Point
(10009,2190,743)				45188-11			Point
(10945,2443,717)				45208-11			Point
(10778,2160,667)				45416-11			Point
(10727,2254,727)				45416-11			Point
(10876,2947,654)				45469-11			Point
(10897,3022,700)				45469-11			Point
(10013,2622,758)				45550-11			Point
(10007,2271,711)				45596-11			Point
(10731,2040,696)				45656-11			Point
(10821,2764,647)				45754-11			Point
(10505,2132,724)				45776-11			Point
(10113,2788,742)				45817-11			Point
(10979,2153,716)				45834-11			Point
(10477,2123,764)				821-20			Point
(10328,2804,768)				24250-20			Point
(10789,2478,733)				24303-20			Point
(10748,2547,742)				24311-20			Point
(10860,2579,748)				24316-20			Point
(10714,2818,768)				24340-20			Point
(10701,2819,768)				24340-20			Point
(10776,2620,735)				24350-20			Point
(10784,2627,732)				24350-20			Point
(10769,2618,739)				24350-20			Point
(10861,2294,737)				24360-20			Point
(10836,2200,754)				27421-20			Point
(10840,2363,734)				27438-20			Point
(10905,2497,742)				27441-20			Point
(10927,2493,747)				27441-20			Point
(10952,2051,747)				27517-20			Point
(10981,2114,753)				27579-20			Point
(10071,2726,768)				37266-20			Point
(10183,2757,757)				37269-20			Point
(10063,2960,750)				41314-20			Point
(10232,2613,770)				41602-20			Point
(10461,2903,757)				43144-20			Point
(10409,2845,770)				44356-20			Point
(10876,2686,763)				44357-20			Point
(10762,2280,751)				44495-20			Point
(10401,2166,768)				44913-20			Point
(10698,2347,752)				45416-20			Point
(10747,2255,770)				45656-20			Point
(10280,2287,547)				487-21			Point
(10269,2324,553)				487-21			Point
(10202,2262,544)				537-21			Point
(10889,2673,588)				662-21			Point
(10939,2791,617)				825-21			Point
(10547,2871,607)				826-21			Point
(10852,2443,585)				24219-21			Point
(10823,2691,645)				24227-21			Point
(10782,2595,624)				24229-21			Point
(10743,2645,663)				24235-21			Point
(10367,2967,645)				24237-21			Point
(10510,2558,579)				24250-21			Point
(10461,2494,576)				24254-21			Point
(10460,2453,586)				24254-21			Point
(10923,2512,610)				24333-21			Point
(10915,2753,524)				24337-21			Point
(10782,2399,588)				24342-21			Point
(10923,2377,584)				24350-21			Point
(10091,2815,600)				37160-21			Point
(10132,2753,603)				37163-21			Point
(10215,2688,606)				37166-21			Point
(10327,2828,589)				37169-21			Point
(10211,2988,639)				37169-21			Point
(10392,2503,548)				37192-21			Point
(10143,2948,547)				37193-21			Point
(10374,2897,581)				37196-21			Point
(10216,2928,568)				37197-21			Point
(10415,2526,567)				37223-21			Point
(10297,2902,551)				37224-21			Point
(10185,2953,562)				37225-21			Point
(10166,2948,567)				37225-21			Point
(10319,2709,539)				37227-21			Point
(10299,2733,543)				37227-21			Point
(10171,2790,617)				37228-21			Point
(10250,2680,537)				37229-21			Point
(10146,2823,549)				37231-21			Point
(10300,2527,547)				37254-21			Point
(10445,2607,550)				37266-21			Point
(10427,2600,566)				37266-21			Point
(10374,2552,602)				37266-21			Point
(10147,2916,604)				37268-21			Point
(10244,2878,548)				37270-21			Point
(10160,2969,579)				37270-21			Point
(10279,2619,605)				37274-21			Point
(10394,2906,617)				37305-21			Point
(10024,2899,591)				37306-21			Point
(10053,2569,590)				37525-21			Point
(10148,2287,582)				41094-21			Point
(10040,2378,576)				41095-21			Point
(10302,2391,566)				41098-21			Point
(10307,2393,573)				41098-21			Point
(10297,2368,574)				41098-21			Point
(10265,2393,578)				41098-21			Point
(10300,2753,603)				41100-21			Point
(10137,2404,582)				41101-21			Point
(10141,2462,589)				41101-21			Point
(10164,2196,551)				41102-21			Point
(10385,2515,595)				41314-21			Point
(10179,2682,611)				41314-21			Point
(10091,2561,531)				41371-21			Point
(9997,2751,563)				41374-21			Point
(10365,2415,555)				41602-21			Point
(10163,2648,540)				42464-21			Point
(10774,2691,566)				42902-21			Point
(10715,2749,634)				42902-21			Point
(10228,2875,619)				43917-21			Point
(10387,2795,570)				44022-21			Point
(10649,2650,573)				44312-21			Point
(10307,2432,526)				44355-21			Point
(10110,2577,598)				44355-21			Point
(10106,2601,609)				44355-21			Point
(10520,2784,574)				44356-21			Point
(10480,2808,586)				44356-21			Point
(10628,2692,576)				44540-21			Point
(10439,2696,614)				44540-21			Point
(10068,2482,525)				44971-21			Point
(10218,2504,601)				44972-21			Point
(10415,2877,528)				45236-21			Point
(10025,2515,539)				45252-21			Point
(10292,2992,562)				45257-21			Point
(10642,2575,580)				45396-21			Point
(10535,2602,548)				45467-21			Point
(10499,2624,570)				45467-21			Point
(10423,2587,538)				45519-21			Point
(10073,2139,537)				45596-21			Point
(10058,2302,586)				45684-21			Point
(10266,2283,563)				45705-21			Point
(10914,2095,548)				24222-801			Point
(10690,2127,525)				24236-801			Point
(10875,2128,549)				24276-801			Point
(10743,2039,532)				24305-801			Point
(10838,2287,526)				24342-801			Point
(10796,2323,529)				24352-801			Point
(10914,2143,529)				24355-801			Point
(10744,2076,547)				44688-801			Point
(10216,2666,926)				537-13			Point
(10404,2278,939)				640-13			Point
(10004,2952,890)				641-13			Point
(10820,2256,852)				852-13			Point
(10030,2153,971)				20986-13			Point
(10008,2108,974)				20987-13			Point
(10000,2457,910)				21046-13			Point
(10140,2293,861)				21063-13			Point
(10244,2416,915)				21066-13			Point
(10129,2404,925)				21194-13			Point
(10162,2308,952)				23600-13			Point
(10156,2280,955)				23600-13			Point
(10155,2271,867)				23604-13			Point
(10737,2559,872)				24224-13			Point
(10834,2705,903)				24224-13			Point
(10864,2927,880)				24227-13			Point
(10540,2767,915)				24228-13			Point
(10364,2339,896)				24234-13			Point
(10369,2967,921)				24249-13			Point
(10137,2685,863)				24251-13			Point
(10607,2826,849)				24252-13			Point
(10849,2965,818)				24253-13			Point
(10450,2622,933)				24260-13			Point
(10633,2510,912)				24263-13			Point
(10941,2827,905)				24265-13			Point
(10463,2586,867)				24298-13			Point
(10332,2705,906)				24299-13			Point
(10587,2746,844)				24303-13			Point
(10577,2745,875)				24303-13			Point
(10567,2768,885)				24303-13			Point
(10437,2719,925)				24303-13			Point
(10432,2707,926)				24303-13			Point
(10405,2625,903)				24304-13			Point
(10350,2592,880)				24330-13			Point
(10680,2889,830)				24342-13			Point
(10685,2851,838)				24347-13			Point
(10788,2848,867)				24350-13			Point
(10727,2949,901)				24352-13			Point
(10689,2914,898)				24352-13			Point
(11006,2869,891)				27271-13			Point
(10952,2824,854)				27323-13			Point
(11000,2716,837)				27357-13			Point
(10663,2281,949)				27415-13			Point
(10726,2596,894)				27416-13			Point
(10763,2584,850)				27433-13			Point
(10826,2520,852)				27438-13			Point
(10958,2555,863)				27439-13			Point
(10997,2489,886)				27507-13			Point
(10811,2373,904)				27547-13			Point
(10653,2825,927)				27550-13			Point
(10545,3012,896)				37164-13			Point
(10464,2945,953)				37167-13			Point
(10122,2979,869)				37195-13			Point
(10190,2887,922)				37223-13			Point
(10061,2924,856)				37230-13			Point
(10010,2997,867)				37265-13			Point
(10071,2905,913)				41096-13			Point
(10053,2795,923)				41101-13			Point
(10096,2438,858)				41104-13			Point
(10169,2505,912)				41255-13			Point
(10145,2517,914)				41255-13			Point
(10487,2888,916)				41259-13			Point
(10496,2870,916)				41259-13			Point
(10002,2901,863)				41372-13			Point
(10129,3008,916)				41374-13			Point
(10769,2323,896)				41434-13			Point
(10722,2354,904)				41434-13			Point
(10956,2692,959)				41435-13			Point
(10880,2472,894)				41436-13			Point
(10594,2287,877)				41479-13			Point
(10644,2230,900)				41480-13			Point
(10504,2495,917)				41481-13			Point
(10711,2163,883)				41484-13			Point
(10705,2172,892)				41484-13			Point
(10501,2833,901)				41602-13			Point
(10471,2756,898)				42228-13			Point
(10350,2193,854)				42445-13			Point
(10348,2454,893)				42531-13			Point
(10058,2610,916)				42532-13			Point
(10588,2324,893)				42705-13			Point
(10415,3041,941)				42790-13			Point
(10595,2875,876)				42867-13			Point
(10572,2896,921)				42867-13			Point
(10576,2894,897)				42867-13			Point
(10779,3000,814)				42902-13			Point
(10238,2252,854)				44055-13			Point
(10882,2900,849)				44169-13			Point
(10523,2135,896)				44176-13			Point
(10650,2372,851)				44304-13			Point
(10822,2995,882)				44311-13			Point
(10803,2992,878)				44311-13			Point
(10544,2948,976)				44356-13			Point
(10832,2884,886)				44357-13			Point
(10569,2531,860)				44373-13			Point
(10303,2423,864)				44413-13			Point
(10578,2295,832)				44422-13			Point
(10444,2542,927)				44453-13			Point
(10977,2785,894)				44463-13			Point
(10625,2856,862)				44464-13			Point
(10567,2708,918)				44495-13			Point
(10899,2373,879)				44597-13			Point
(10858,3025,807)				44622-13			Point
(10454,2334,865)				44757-13			Point
(10276,2671,915)				44794-13			Point
(10224,2216,880)				44858-13			Point
(10529,2482,886)				44859-13			Point
(10812,2831,845)				44869-13			Point
(10779,2776,841)				44869-13			Point
(10806,2847,846)				44869-13			Point
(10906,2905,862)				44869-13			Point
(10282,2074,864)				44912-13			Point
(10671,2528,893)				44914-13			Point
(10140,2563,920)				44971-13			Point
(10108,2701,913)				44972-13			Point
(10638,2661,907)				44996-13			Point
(10649,2675,915)				44996-13			Point
(10539,2462,862)				45146-13			Point
(10272,2351,905)				45190-13			Point
(10877,2672,891)				45208-13			Point
(10227,2778,864)				45264-13			Point
(10278,2943,920)				45415-13			Point
(10633,2516,873)				45551-13			Point
(10242,2764,914)				45676-13			Point
(10021,2342,898)				45704-13			Point
(10036,2383,872)				45705-13			Point
(10564,2512,903)				45706-13			Point
(10066,2259,884)				45805-13			Point
(10347,2395,941)				45806-13			Point
(10447,2322,926)				45871-13			Point
(10393,2725,916)				45888-13			Point
(10114,2569,801)				537-20			Point
(10733,2077,812)				810-20			Point
(10403,2297,821)				821-20			Point
(10998,2481,812)				852-20			Point
(10134,2207,800)				21194-20			Point
(10869,2321,783)				24205-20			Point
(10456,2567,821)				24207-20			Point
(10604,2514,779)				24222-20			Point
(10599,2823,817)				24235-20			Point
(10175,2839,828)				24254-20			Point
(10534,2295,796)				24305-20			Point
(10408,2562,833)				24353-20			Point
(10912,2676,800)				27271-20			Point
(10648,2486,795)				27420-20			Point
(10917,2614,799)				27506-20			Point
(10903,2602,801)				27506-20			Point
(10214,2883,804)				37223-20			Point
(10015,2978,822)				37265-20			Point
(10141,2588,820)				37525-20			Point
(10183,2694,849)				41098-20			Point
(10370,2834,886)				41105-20			Point
(10400,2838,902)				41105-20			Point
(10588,2925,785)				41259-20			Point
(10815,2469,816)				41435-20			Point
(10876,2402,805)				41436-20			Point
(10989,2553,799)				41438-20			Point
(10557,2177,798)				41483-20			Point
(10504,2258,807)				41485-20			Point
(10479,2935,831)				41602-20			Point
(10442,2941,830)				41602-20			Point
(10099,2446,786)				41948-20			Point
(10164,2360,813)				41948-20			Point
(10442,2638,808)				42228-20			Point
(10644,2147,816)				42334-20			Point
(10634,2117,820)				42334-20			Point
(10320,2198,828)				42531-20			Point
(10739,2502,807)				42624-20			Point
(10493,2612,806)				42867-20			Point
(10393,2451,823)				44096-20			Point
(10284,2038,848)				44114-20			Point
(10434,2092,829)				44117-20			Point
(10695,2125,833)				44118-20			Point
(10071,2167,853)				44256-20			Point
(10470,2733,816)				44312-20			Point
(10465,2746,818)				44312-20			Point
(10537,2758,818)				44356-20			Point
(10584,2266,815)				44422-20			Point
(10498,2829,815)				44464-20			Point
(10334,2737,776)				44539-20			Point
(10370,2882,821)				44540-20			Point
(10160,2831,838)				44558-20			Point
(10210,2268,822)				44674-20			Point
(10446,2317,828)				44715-20			Point
(10389,2853,867)				44756-20			Point
(10203,2558,773)				44794-20			Point
(10223,2189,879)				44858-20			Point
(10792,2333,804)				44914-20			Point
(10151,2509,804)				44971-20			Point
(10456,2746,790)				44996-20			Point
(10283,2634,827)				45415-20			Point
(10287,2883,885)				45415-20			Point
(10248,2332,786)				45596-20			Point
(10164,2684,820)				45676-20			Point
(10630,2871,827)				45754-20			Point
(10450,2311,787)				45776-20			Point
(10173,2095,813)				45869-20			Point
(10665,2133,998)				666-30310			Point
(10610,2734,968)				713-773			Point
(10863,2571,933)				24205-773			Point
(10702,2649,926)				24206-773			Point
(10811,2808,925)				24225-773			Point
(10815,2973,929)				24227-773			Point
(10697,2555,963)				24233-773			Point
(10608,2492,929)				24263-773			Point
(10948,2863,916)				24265-773			Point
(10750,2914,929)				24306-773			Point
(10944,2511,936)				24314-773			Point
(10715,2798,970)				24316-773			Point
(10955,2384,989)				27414-773			Point
(10963,2373,995)				27414-773			Point
(10793,2709,984)				27416-773			Point
(10850,2705,944)				27433-773			Point
(10922,2270,974)				27434-773			Point
(10939,2771,949)				27437-773			Point
(10824,2603,920)				27438-773			Point
(10796,2607,974)				27438-773			Point
(10914,2382,914)				27440-773			Point
(10777,2359,932)				27472-773			Point
(10953,2219,963)				27473-773			Point
(10830,2326,964)				27475-773			Point
(10952,2182,982)				27503-773			Point
(10781,2534,912)				27504-773			Point
(10764,2511,917)				27504-773			Point
(10902,2500,991)				27510-773			Point
(10831,2306,938)				27516-773			Point
(10810,2395,926)				27517-773			Point
(10787,2400,914)				27547-773			Point
(10960,2519,961)				27552-773			Point
(10734,2668,905)				27626-773			Point
(10675,2723,986)				27626-773			Point
(10687,2743,983)				27626-773			Point
(10882,2989,924)				41141-773			Point
(10949,2698,970)				41435-773			Point
(10870,2522,919)				41436-773			Point
(10923,2803,989)				41437-773			Point
(10913,2803,989)				41437-773			Point
(10735,2452,903)				42335-773			Point
(10901,2922,987)				42624-773			Point
(10906,2912,981)				42624-773			Point
(10921,2327,931)				44455-773			Point
(10667,2373,918)				44596-773			Point
(10822,2389,987)				44597-773			Point
(10816,2507,989)				44759-773			Point
(10869,2191,965)				44915-773			Point
(10622,2374,968)				44933-773			Point
(10850,2884,920)				44973-773			Point
(10628,2689,934)				45146-773			Point
(10649,2629,932)				45146-773			Point
(10701,2639,976)				45416-773			Point
(10907,2755,929)				45757-773			Point
(10816,2979,971)				45757-773			Point
(10735,2362,925)				45834-773			Point
(10924,2626,967)				45834-773			Point
(10468,2333,926)				45871-773			Point
(11001,2465,964)				45926-773			Point
(10954,2517,971)				45926-773			Point
(10051,2552,988)				21020-30310			Point
(10674,2326,997)				24348-35131			Point
(10560,2141,988)				24349-30310			Point
(10744,2349,984)				27516-35131			Point
(10132,2671,997)				41095-30310			Point
(10076,2949,974)				41314-30310			Point
(10167,2561,988)				44754-30310			Point
(10490,2372,994)				45141-30310			Point
(10093,2276,998)				45805-30310			Point
(10727,2398,980)				45015-35131			Point
(10496,3129,244)				276-18			Point
(10478,3115,242)				276-18			Point
(10379,3471,256)				32646-18			Point
(10215,3721,266)				32849-18			Point
(10306,3058,241)				32886-18			Point
(10093,3086,254)				33075-18			Point
(10280,3121,259)				35441-18			Point
(10483,3034,253)				35468-18			Point
(10198,3064,250)				35474-18			Point
(10483,3860,247)				36251-18			Point
(10780,3871,238)				36275-18			Point
(10776,3882,245)				36275-18			Point
(10602,3580,252)				36355-18			Point
(10727,3991,261)				36358-18			Point
(10887,3823,206)				36441-18			Point
(10895,3780,211)				36441-18			Point
(10437,3605,249)				36491-18			Point
(10522,3636,226)				36518-18			Point
(10573,3915,236)				36520-18			Point
(10688,3884,240)				36544-18			Point
(10978,3696,252)				36550-18			Point
(10605,3813,230)				36552-18			Point
(10475,3709,245)				36596-18			Point
(10105,3240,264)				37643-18			Point
(10551,3142,225)				37671-18			Point
(10551,3250,249)				37674-18			Point
(10452,3364,228)				37677-18			Point
(10427,3138,253)				37699-18			Point
(10387,3388,260)				37700-18			Point
(10444,3301,256)				37705-18			Point
(10606,3476,245)				37792-18			Point
(10486,3510,248)				37818-18			Point
(10530,3542,236)				37821-18			Point
(10557,3736,226)				37891-18			Point
(10345,3460,262)				38029-18			Point
(10641,3713,228)				38035-18			Point
(10622,3662,226)				38035-18			Point
(10588,3802,283)				38112-18			Point
(10125,3314,257)				41047-18			Point
(10909,3920,184)				42226-18			Point
(10889,3831,234)				42440-18			Point
(10902,3790,183)				43941-18			Point
(10050,3081,264)				44078-18			Point
(10983,3894,156)				44316-18			Point
(10900,4013,246)				44316-18			Point
(10776,3883,260)				44407-18			Point
(10563,3520,252)				44582-18			Point
(10771,3820,259)				44610-18			Point
(10098,3169,256)				44611-18			Point
(10248,3432,141)				792-81			Point
(10170,3636,166)				10425-81			Point
(10082,3640,171)				10425-81			Point
(10211,3658,89)				10687-81			Point
(10655,3844,86)				22673-81			Point
(10822,3404,210)				23270-81			Point
(10152,3544,183)				27453-81			Point
(10199,3408,201)				28174-81			Point
(10169,3836,153)				28295-81			Point
(10028,4031,161)				28346-81			Point
(10229,3247,120)				28349-81			Point
(10217,3276,138)				28349-81			Point
(10227,3228,99)				28406-81			Point
(10337,3380,177)				28406-81			Point
(10373,3408,132)				28409-81			Point
(10106,3299,103)				28434-81			Point
(10244,3515,186)				28437-81			Point
(10347,3571,154)				28439-81			Point
(10356,3475,87)				28531-81			Point
(10349,3466,95)				28531-81			Point
(10234,3234,214)				28540-81			Point
(10318,3605,159)				28618-81			Point
(10301,3557,222)				28618-81			Point
(10388,3943,73)				32123-81			Point
(10369,3936,85)				32188-81			Point
(10266,3951,161)				32208-81			Point
(10325,3972,201)				32208-81			Point
(10671,3772,96)				32213-81			Point
(10302,3779,97)				32241-81			Point
(10306,3834,101)				32241-81			Point
(10428,3741,207)				32352-81			Point
(10230,3888,212)				32353-81			Point
(10688,3979,102)				32354-81			Point
(10473,3934,92)				32456-81			Point
(10080,3414,210)				32600-81			Point
(10314,3365,141)				32603-81			Point
(10046,3165,123)				32604-81			Point
(10030,3113,124)				32604-81			Point
(10807,3989,78)				32622-81			Point
(10335,3455,73)				32646-81			Point
(10259,3360,155)				32646-81			Point
(10264,3145,168)				32673-81			Point
(10254,3384,193)				32675-81			Point
(10246,3396,199)				32675-81			Point
(10335,3343,224)				32677-81			Point
(10182,3475,173)				32789-81			Point
(10160,3330,101)				32846-81			Point
(10039,3270,196)				32847-81			Point
(10259,3611,58)				32849-81			Point
(10247,3640,226)				32849-81			Point
(10072,3178,209)				32853-81			Point
(10221,3203,186)				32889-81			Point
(10025,3046,180)				32909-81			Point
(10135,3374,144)				32913-81			Point
(10193,3330,146)				32954-81			Point
(10077,3092,122)				32955-81			Point
(10404,3052,201)				33006-81			Point
(10183,3076,142)				33067-81			Point
(10221,3127,154)				33069-81			Point
(10222,3158,179)				33069-81			Point
(10051,3044,132)				33070-81			Point
(10373,3533,120)				33073-81			Point
(10132,3055,177)				33075-81			Point
(10209,3086,200)				33076-81			Point
(10529,3060,202)				35468-81			Point
(10505,3037,204)				35468-81			Point
(10564,3331,186)				35471-81			Point
(10551,3297,197)				35471-81			Point
(10192,3398,129)				35511-81			Point
(10491,3354,162)				35543-81			Point
(10462,3362,167)				35543-81			Point
(10393,3333,219)				35543-81			Point
(10101,3712,196)				36172-81			Point
(10109,3744,201)				36172-81			Point
(10655,3830,170)				36173-81			Point
(10812,3645,103)				36176-81			Point
(10725,3749,185)				36176-81			Point
(10500,3668,100)				36177-81			Point
(10680,3886,114)				36223-81			Point
(10150,3839,168)				36224-81			Point
(10587,3694,202)				36245-81			Point
(10365,3987,174)				36249-81			Point
(10530,3709,186)				36251-81			Point
(10221,3884,153)				36252-81			Point
(10472,3595,81)				36254-81			Point
(10374,3913,199)				36278-81			Point
(10051,3877,145)				36279-81			Point
(10530,4000,88)				36280-81			Point
(10494,3983,139)				36280-81			Point
(10895,3585,98)				36284-81			Point
(10436,3573,176)				36329-81			Point
(10542,3677,129)				36334-81			Point
(10889,3503,141)				36336-81			Point
(10617,3658,143)				36350-81			Point
(10796,3663,169)				36351-81			Point
(10684,3830,157)				36352-81			Point
(10742,3839,105)				36358-81			Point
(10572,3612,123)				36389-81			Point
(10694,3688,113)				36396-81			Point
(10815,3538,104)				36446-81			Point
(10506,3609,133)				36447-81			Point
(10821,3444,165)				36455-81			Point
(10872,3420,175)				36455-81			Point
(10798,3791,143)				36469-81			Point
(10397,3604,73)				36491-81			Point
(10101,3966,166)				36492-81			Point
(10440,3557,116)				36493-81			Point
(10589,3578,149)				36494-81			Point
(10410,3659,141)				36519-81			Point
(10560,3708,104)				36520-81			Point
(10611,3976,91)				36551-81			Point
(10606,3989,90)				36551-81			Point
(10439,3561,203)				36596-81			Point
(10532,3749,138)				36598-81			Point
(10379,3179,217)				37611-81			Point
(10221,3054,165)				37658-81			Point
(10279,3059,180)				37658-81			Point
(10649,3178,161)				37671-81			Point
(10294,3359,210)				37672-81			Point
(10428,3471,161)				37675-81			Point
(10387,3280,151)				37677-81			Point
(10816,3392,212)				37678-81			Point
(10604,3294,226)				37678-81			Point
(10516,3276,177)				37704-81			Point
(10509,3283,181)				37704-81			Point
(10004,3543,166)				37774-81			Point
(10394,3764,167)				37774-81			Point
(10406,3465,228)				37788-81			Point
(10559,3176,161)				37790-81			Point
(10639,3427,223)				37792-81			Point
(10281,3480,129)				37793-81			Point
(10320,3467,117)				37793-81			Point
(10685,3377,110)				37794-81			Point
(10686,3284,220)				37815-81			Point
(10705,3247,226)				37815-81			Point
(10615,3531,205)				37816-81			Point
(10357,3371,146)				37820-81			Point
(10223,3500,72)				37823-81			Point
(10312,3488,182)				37823-81			Point
(10002,3166,196)				37880-81			Point
(10927,4023,151)				37888-81			Point
(10094,3551,160)				37888-81			Point
(10563,3394,208)				37890-81			Point
(10594,3592,174)				37891-81			Point
(10551,3427,173)				37892-81			Point
(10583,3551,190)				37893-81			Point
(10771,3567,127)				37895-81			Point
(10680,3303,133)				37941-81			Point
(10458,3677,185)				37946-81			Point
(10609,3367,160)				37948-81			Point
(10384,3050,170)				37964-81			Point
(10602,3057,185)				38003-81			Point
(10609,3126,195)				38003-81			Point
(10380,3104,147)				38009-81			Point
(10696,3493,117)				38032-81			Point
(10243,3210,153)				38036-81			Point
(10192,3290,205)				38036-81			Point
(10442,3389,214)				38062-81			Point
(10338,3274,214)				38065-81			Point
(10762,3426,143)				38068-81			Point
(10511,3496,185)				38085-81			Point
(10518,3500,209)				38085-81			Point
(10799,3266,166)				38087-81			Point
(10461,3143,148)				38088-81			Point
(10436,3333,156)				38113-81			Point
(10201,3664,185)				40982-81			Point
(10156,3654,190)				40982-81			Point
(10148,3269,199)				41047-81			Point
(10973,4017,148)				42104-81			Point
(11009,4017,159)				42104-81			Point
(10937,3824,102)				42226-81			Point
(10296,3657,104)				42398-81			Point
(10724,3586,117)				42509-81			Point
(10777,3268,139)				43902-81			Point
(10038,3250,112)				43952-81			Point
(10107,3382,181)				43952-81			Point
(10869,3860,93)				44127-81			Point
(10984,3873,150)				44316-81			Point
(10254,3350,91)				44567-81			Point
(10118,3438,108)				44611-81			Point
(10079,3448,167)				44704-81			Point
(10639,3072,189)				44725-81			Point
(10907,3767,114)				44809-81			Point
(10680,3097,228)				44900-81			Point
(10687,3109,234)				44900-81			Point
(10809,3848,92)				45386-81			Point
(10933,3606,167)				45680-81			Point
(10461,3143,203)				45915-81			Point
(10988,3544,61)				646-174			Point
(10137,3785,116)				899-174			Point
(10016,3927,80)				28253-174			Point
(10221,3702,55)				28295-174			Point
(10105,3709,95)				28295-174			Point
(10515,4013,43)				31785-174			Point
(10536,3976,18)				31982-174			Point
(10805,3979,44)				32124-174			Point
(10582,3825,30)				32300-174			Point
(10509,3928,37)				32351-174			Point
(10931,3949,9)				32584-174			Point
(10912,4001,25)				32584-174			Point
(10772,3850,4)				32624-174			Point
(10711,3880,55)				32624-174			Point
(10664,3996,18)				33099-174			Point
(10691,3062,12)				35437-174			Point
(10661,3106,41)				35442-174			Point
(10733,3222,49)				35471-174			Point
(10706,3391,25)				36247-174			Point
(10172,3889,37)				36252-174			Point
(10901,3695,19)				36275-174			Point
(10755,3178,3)				36356-174			Point
(10195,3826,38)				36391-174			Point
(10887,3509,53)				36441-174			Point
(10944,3458,54)				36449-174			Point
(10946,3707,61)				36545-174			Point
(10871,3242,29)				36546-174			Point
(10049,4002,34)				36601-174			Point
(10029,3971,40)				36601-174			Point
(10034,3955,94)				36622-174			Point
(10832,3194,48)				37708-174			Point
(10641,3277,41)				37788-174			Point
(10683,3310,21)				37893-174			Point
(10642,3323,27)				37893-174			Point
(10846,3372,13)				37895-174			Point
(10797,3316,75)				38034-174			Point
(10754,3301,68)				38087-174			Point
(10931,3560,19)				41344-174			Point
(10786,3757,12)				44316-174			Point
(10754,3794,36)				45386-174			Point
(10871,3787,92)				600-771			Point
(10166,3073,31)				28177-771			Point
(10256,3054,78)				35544-771			Point
(10449,3453,59)				36170-771			Point
(10535,3540,107)				36170-771			Point
(10792,3652,39)				36176-771			Point
(10606,3583,33)				36223-771			Point
(10877,3690,55)				36275-771			Point
(10606,3679,63)				36350-771			Point
(10726,3549,38)				36351-771			Point
(10714,3717,36)				36352-771			Point
(10606,3388,34)				36353-771			Point
(10703,3459,70)				36355-771			Point
(10504,3560,96)				36392-771			Point
(10639,3734,56)				36443-771			Point
(10615,3645,97)				36443-771			Point
(10619,3481,35)				36447-771			Point
(10512,3488,99)				36621-771			Point
(10531,3507,122)				36621-771			Point
(10620,3210,112)				37673-771			Point
(10590,3188,119)				37673-771			Point
(10560,3106,121)				37674-771			Point
(10549,3088,133)				37674-771			Point
(10515,3123,82)				37686-771			Point
(10499,3283,128)				37700-771			Point
(10581,3128,92)				37701-771			Point
(10542,3314,118)				37788-771			Point
(10558,3131,145)				37790-771			Point
(10484,3370,80)				37791-771			Point
(10670,3370,56)				37794-771			Point
(10622,3402,71)				37816-771			Point
(10285,3100,116)				37819-771			Point
(10449,3314,88)				37820-771			Point
(10633,3302,70)				38000-771			Point
(10661,3317,72)				38000-771			Point
(10381,3028,104)				38009-771			Point
(10449,3254,97)				38029-771			Point
(10573,3475,48)				38035-771			Point
(10743,3547,95)				38064-771			Point
(10456,3123,125)				38065-771			Point
(10548,3042,147)				38066-771			Point
(10158,3033,48)				41047-771			Point
(10707,3560,103)				42509-771			Point
(10800,3710,38)				43991-771			Point
(10945,3745,78)				44549-771			Point
(10156,3093,120)				44611-771			Point
(10808,3565,56)				45095-771			Point
(10815,3545,60)				45095-771			Point
(10760,3779,42)				45386-771			Point
(10058,3107,38)				10639-24508			Point
(10003,3362,105)				32605-24508			Point
(10034,3126,70)				33010-24508			Point
(10057,3074,24)				41048-24508			Point
(10035,3815,472)				32648-4			Point
(10287,3486,515)				35471-4			Point
(10313,3960,512)				36334-4			Point
(10437,4006,512)				36449-4			Point
(10168,4003,506)				36621-4			Point
(10425,3694,526)				37670-4			Point
(10168,3498,519)				37673-4			Point
(10074,3666,512)				37678-4			Point
(10225,3870,501)				37705-4			Point
(10161,3770,499)				37707-4			Point
(10171,3759,514)				37815-4			Point
(10060,3760,518)				37823-4			Point
(10192,3582,503)				37944-4			Point
(10426,3829,512)				38034-4			Point
(10216,3720,513)				38113-4			Point
(10472,3326,307)				276-18			Point
(10218,3093,350)				579-18			Point
(10159,3714,285)				28176-18			Point
(10049,3746,334)				28177-18			Point
(10015,3886,366)				28177-18			Point
(10058,3573,338)				28349-18			Point
(10072,3818,371)				28349-18			Point
(10290,3600,332)				28406-18			Point
(10107,3793,355)				28439-18			Point
(10344,3585,284)				28531-18			Point
(10052,3614,317)				28539-18			Point
(10197,3539,284)				28592-18			Point
(10242,3812,336)				28618-18			Point
(10119,3769,317)				32051-18			Point
(10036,3999,373)				32051-18			Point
(10091,3424,297)				32598-18			Point
(10087,3495,306)				32600-18			Point
(10139,3580,347)				32603-18			Point
(10115,3708,339)				32648-18			Point
(10087,3416,362)				32673-18			Point
(10144,3408,332)				32674-18			Point
(10077,3785,380)				32677-18			Point
(10229,3360,316)				32794-18			Point
(10127,3119,351)				32852-18			Point
(10062,3524,363)				32893-18			Point
(10067,3880,363)				32954-18			Point
(10045,3178,280)				33012-18			Point
(10006,3345,291)				33072-18			Point
(10067,3178,330)				33075-18			Point
(10238,3066,315)				35435-18			Point
(10238,3096,318)				35435-18			Point
(10155,3182,382)				35435-18			Point
(10291,3124,272)				35441-18			Point
(10251,3208,340)				35467-18			Point
(10418,3146,269)				35472-18			Point
(10423,3127,282)				35473-18			Point
(10097,3207,354)				35511-18			Point
(10155,3055,312)				35539-18			Point
(10152,3298,349)				35543-18			Point
(10161,3269,348)				35543-18			Point
(10401,3783,314)				36170-18			Point
(10643,4022,269)				36173-18			Point
(10558,3862,298)				36176-18			Point
(10458,3983,296)				36249-18			Point
(10434,3816,276)				36251-18			Point
(10339,3709,269)				36331-18			Point
(10484,3780,274)				36334-18			Point
(10240,3893,289)				36390-18			Point
(10649,3690,275)				36546-18			Point
(10455,3886,286)				36598-18			Point
(10298,3835,348)				36621-18			Point
(10565,3183,303)				37625-18			Point
(10057,3306,361)				37643-18			Point
(10047,3051,272)				37647-18			Point
(10284,3482,323)				37675-18			Point
(10328,3483,304)				37677-18			Point
(10332,3495,310)				37677-18			Point
(10287,3023,267)				37684-18			Point
(10011,3077,386)				37686-18			Point
(10381,3410,269)				37700-18			Point
(10509,3375,313)				37701-18			Point
(10406,3259,272)				37702-18			Point
(10411,3445,328)				37704-18			Point
(10412,3376,311)				37705-18			Point
(10111,3086,326)				37713-18			Point
(10521,3455,305)				37789-18			Point
(10543,3504,308)				37794-18			Point
(10175,3495,316)				37817-18			Point
(10423,3611,299)				37892-18			Point
(10357,3141,268)				37950-18			Point
(10315,3180,287)				37950-18			Point
(10649,3350,299)				38008-18			Point
(10234,3378,290)				38036-18			Point
(10360,3590,326)				38062-18			Point
(10587,3351,292)				38066-18			Point
(10218,3665,322)				38084-18			Point
(10441,3424,318)				38086-18			Point
(10604,3256,297)				38087-18			Point
(10549,3407,304)				38088-18			Point
(10527,3815,283)				38112-18			Point
(10607,3782,283)				38112-18			Point
(10586,3740,283)				38112-18			Point
(10546,3792,289)				38112-18			Point
(10121,3362,281)				41047-18			Point
(10568,3039,304)				41345-18			Point
(10716,3185,287)				44725-18			Point
(10678,3266,271)				45409-18			Point
(10614,3168,302)				45915-18			Point
(10344,3547,459)				276-21			Point
(10213,3294,501)				322-21			Point
(10564,3393,434)				452-21			Point
(10697,3644,444)				488-21			Point
(10542,3523,518)				754-21			Point
(10520,3458,493)				755-21			Point
(10184,3816,457)				792-21			Point
(10585,3362,444)				28060-21			Point
(10589,3386,444)				28060-21			Point
(10304,3222,486)				28060-21			Point
(10233,3156,497)				28060-21			Point
(10275,3201,496)				28060-21			Point
(10041,4016,431)				28409-21			Point
(10049,4007,422)				28439-21			Point
(10110,3953,435)				28531-21			Point
(10006,3711,424)				28540-21			Point
(10538,3650,515)				30689-21			Point
(10062,3531,438)				32885-21			Point
(10119,3525,505)				32889-21			Point
(10074,3843,448)				33073-21			Point
(10099,3833,451)				33073-21			Point
(10493,3221,470)				35436-21			Point
(10567,3324,423)				35439-21			Point
(10127,3276,508)				35441-21			Point
(10157,3362,505)				35441-21			Point
(10118,3341,497)				35466-21			Point
(10327,3481,502)				35471-21			Point
(10015,3239,513)				35474-21			Point
(10166,3270,489)				35512-21			Point
(10467,3945,430)				36170-21			Point
(10379,4007,509)				36173-21			Point
(10381,3841,431)				36176-21			Point
(10407,3887,431)				36176-21			Point
(10221,3985,424)				36223-21			Point
(10341,3797,420)				36353-21			Point
(10268,3857,422)				36356-21			Point
(10542,3940,491)				36387-21			Point
(10183,4012,418)				36390-21			Point
(10551,3804,444)				36517-21			Point
(10500,3880,480)				36517-21			Point
(10519,3914,444)				36600-21			Point
(10511,3950,488)				36600-21			Point
(10166,3432,432)				37657-21			Point
(10580,3641,449)				37674-21			Point
(10434,3511,446)				37676-21			Point
(10369,3491,512)				37677-21			Point
(10111,3659,504)				37678-21			Point
(10217,3884,492)				37702-21			Point
(10286,3651,490)				37704-21			Point
(10275,3623,495)				37704-21			Point
(10385,3619,505)				37706-21			Point
(10156,3720,495)				37707-21			Point
(10503,3718,437)				37790-21			Point
(10268,3657,468)				37791-21			Point
(10389,3618,442)				37792-21			Point
(10295,3561,470)				37793-21			Point
(10296,3566,482)				37793-21			Point
(10550,3677,495)				37816-21			Point
(10209,3631,452)				37819-21			Point
(10152,3949,491)				37822-21			Point
(10248,3764,495)				37890-21			Point
(10343,3871,503)				37892-21			Point
(10338,3844,506)				37892-21			Point
(10180,3584,495)				37944-21			Point
(10287,3393,491)				37950-21			Point
(10085,3310,472)				37964-21			Point
(10236,3391,466)				38004-21			Point
(10147,3559,438)				38005-21			Point
(10580,3713,476)				38008-21			Point
(10148,3694,439)				38029-21			Point
(10551,3710,457)				38034-21			Point
(10144,3406,454)				38038-21			Point
(10281,3806,441)				38062-21			Point
(10609,3956,478)				38066-21			Point
(10106,3739,425)				38084-21			Point
(10327,3640,503)				38086-21			Point
(10502,3581,427)				38087-21			Point
(10373,3570,520)				38088-21			Point
(10538,3784,473)				38112-21			Point
(10606,3231,495)				38452-21			Point
(10513,3485,448)				38888-21			Point
(10759,3552,470)				40974-21			Point
(10890,3829,442)				41344-21			Point
(10388,3094,509)				43731-21			Point
(10827,3315,461)				43831-21			Point
(10725,4010,509)				44128-21			Point
(10872,3471,468)				44313-21			Point
(10359,3753,433)				44582-21			Point
(10384,3481,470)				44582-21			Point
(10692,3335,439)				44900-21			Point
(10961,3468,467)				45159-21			Point
(10969,3493,471)				45159-21			Point
(10879,3172,474)				45442-21			Point
(10401,3503,416)				276-19322			Point
(10689,3575,398)				488-19322			Point
(10861,3634,370)				579-19322			Point
(10975,3924,471)				588-19322			Point
(10723,3467,430)				14071-19322			Point
(10783,3481,428)				14071-19322			Point
(10357,3949,417)				36388-17211			Point
(10435,3998,411)				36520-17211			Point
(10844,3579,404)				28060-19322			Point
(10701,3440,411)				30735-19322			Point
(10101,3074,458)				30735-19322			Point
(10392,3911,327)				32462-19322			Point
(10375,3947,332)				32462-19322			Point
(10036,3487,449)				32597-19322			Point
(10085,3307,386)				32852-19322			Point
(10037,3441,386)				32913-19322			Point
(10086,3473,436)				32955-19322			Point
(10086,3555,417)				33069-19322			Point
(10343,3644,350)				33073-19322			Point
(10053,3135,477)				35413-19322			Point
(10176,3243,421)				35415-19322			Point
(10218,3314,408)				35441-19322			Point
(10136,3305,429)				35466-19322			Point
(10619,3303,389)				35468-19322			Point
(10279,3404,418)				35472-19322			Point
(10199,3354,429)				35506-19322			Point
(10443,3995,387)				36222-19322			Point
(10666,3870,377)				36351-19322			Point
(10360,3804,353)				36353-19322			Point
(10384,3814,376)				36353-19322			Point
(10406,3712,340)				36356-19322			Point
(10366,3738,371)				36356-19322			Point
(10661,3776,359)				36387-19322			Point
(10523,3803,385)				36388-19322			Point
(10574,3868,332)				36446-19322			Point
(10569,3901,366)				36449-19322			Point
(10281,3717,364)				36519-19322			Point
(10736,3940,355)				36545-19322			Point
(10656,3950,383)				36545-19322			Point
(10686,3949,384)				36545-19322			Point
(10607,3798,371)				36549-19322			Point
(10777,3964,422)				36550-19322			Point
(10665,3734,391)				36552-19322			Point
(10484,3828,406)				36623-19322			Point
(10568,3466,374)				37671-19322			Point
(10293,3433,374)				37672-19322			Point
(10584,3523,385)				37674-19322			Point
(10238,3434,363)				37678-19322			Point
(10021,3251,469)				37685-19322			Point
(10480,3465,377)				37699-19322			Point
(10359,3453,381)				37700-19322			Point
(10428,3456,384)				37701-19322			Point
(10301,3490,373)				37703-19322			Point
(10408,3497,346)				37704-19322			Point
(10313,3491,346)				37705-19322			Point
(10754,3432,368)				37777-19322			Point
(10318,3536,424)				37788-19322			Point
(10463,3540,404)				37789-19322			Point
(10518,3497,353)				37790-19322			Point
(10450,3552,348)				37815-19322			Point
(10438,3566,350)				37815-19322			Point
(10289,3567,356)				37818-19322			Point
(10291,3598,363)				37818-19322			Point
(10203,3680,381)				37823-19322			Point
(10240,3702,380)				37823-19322			Point
(10221,3703,388)				37823-19322			Point
(10059,3177,445)				37886-19322			Point
(10472,3647,344)				37891-19322			Point
(10279,3716,425)				37892-19322			Point
(10410,3764,412)				37893-19322			Point
(10546,3772,353)				37895-19322			Point
(10447,3651,415)				37941-19322			Point
(10424,3670,424)				37941-19322			Point
(10531,3793,410)				37943-19322			Point
(10524,3633,322)				37946-19322			Point
(10101,3212,385)				37964-19322			Point
(10354,3689,406)				37999-19322			Point
(10542,3441,361)				38003-19322			Point
(10105,3253,400)				38009-19322			Point
(10064,3302,432)				38009-19322			Point
(10579,3536,333)				38032-19322			Point
(10108,3405,453)				38038-19322			Point
(10316,3699,392)				38062-19322			Point
(10519,3759,329)				38064-19322			Point
(10657,3565,353)				38068-19322			Point
(10371,3591,419)				38086-19322			Point
(10570,3460,349)				38087-19322			Point
(10510,3522,398)				38087-19322			Point
(10487,3589,423)				38087-19322			Point
(10585,3770,401)				38112-19322			Point
(10264,3572,434)				38113-19322			Point
(10988,3326,390)				40940-19322			Point
(10040,3521,396)				41047-19322			Point
(10967,3871,465)				41090-19322			Point
(10905,3723,363)				41344-19322			Point
(10530,4030,379)				42509-19322			Point
(10107,3582,393)				42980-19322			Point
(10863,3736,385)				43285-19322			Point
(10925,3826,375)				43584-19322			Point
(10923,3818,381)				43584-19322			Point
(10682,3236,393)				43902-19322			Point
(10785,3582,356)				43959-19322			Point
(10971,3076,455)				43960-19322			Point
(10899,4014,392)				44079-19322			Point
(10736,3341,415)				44126-19322			Point
(10748,3360,424)				44126-19322			Point
(10643,3549,398)				44168-19322			Point
(10895,3311,436)				44268-19322			Point
(10861,3375,365)				44406-19322			Point
(10893,3386,374)				44406-19322			Point
(10795,3182,416)				44449-19322			Point
(10387,3780,397)				44582-19322			Point
(10773,3241,360)				44725-19322			Point
(10796,3862,424)				44772-19322			Point
(10722,3281,368)				44900-19322			Point
(10170,3664,400)				44947-19322			Point
(10826,3685,356)				44955-19322			Point
(10599,3955,345)				45095-19322			Point
(10907,3116,420)				45442-19322			Point
(10853,3182,374)				45506-19322			Point
(11009,3194,451)				45590-19322			Point
(10444,3718,565)				276-4			Point
(10372,3604,574)				276-4			Point
(10371,3640,573)				276-4			Point
(10682,3989,644)				646-4			Point
(10406,3521,550)				661-4			Point
(10452,3452,524)				754-4			Point
(10450,3351,539)				13997-4			Point
(10780,3818,531)				16957-4			Point
(10483,3623,566)				16957-4			Point
(10284,3417,535)				30689-4			Point
(10265,3389,536)				30689-4			Point
(9991,3888,533)				32679-4			Point
(10040,3752,547)				32849-4			Point
(10922,3879,536)				34742-4			Point
(10196,3376,566)				34742-4			Point
(10389,3094,548)				35416-4			Point
(10200,3172,574)				35437-4			Point
(10417,3153,534)				35439-4			Point
(10032,3492,581)				35465-4			Point
(10511,3375,556)				35468-4			Point
(10052,3150,649)				35469-4			Point
(10029,3176,650)				35469-4			Point
(10249,3461,522)				35470-4			Point
(10176,3389,546)				35472-4			Point
(10167,3420,561)				35473-4			Point
(10034,3320,640)				35473-4			Point
(10210,3232,564)				35508-4			Point
(10065,3245,620)				35508-4			Point
(10424,4001,533)				36173-4			Point
(10516,4039,545)				36336-4			Point
(10425,3549,565)				36482-4			Point
(10114,4045,531)				36593-4			Point
(10427,3971,559)				36600-4			Point
(10428,4020,566)				36600-4			Point
(10187,4045,518)				36621-4			Point
(10262,3067,564)				37191-4			Point
(10037,3114,609)				37193-4			Point
(10071,3091,649)				37225-4			Point
(10262,3081,572)				37226-4			Point
(10120,3100,634)				37226-4			Point
(10275,3600,582)				37669-4			Point
(10410,3663,526)				37670-4			Point
(10555,3740,535)				37671-4			Point
(10582,3789,567)				37671-4			Point
(10621,3801,583)				37671-4			Point
(10574,3893,583)				37674-4			Point
(10235,3572,593)				37677-4			Point
(10082,3699,518)				37678-4			Point
(10008,3590,587)				37678-4			Point
(10497,3664,524)				37699-4			Point
(10247,3647,589)				37706-4			Point
(10283,3733,519)				37708-4			Point
(10198,3581,597)				37788-4			Point
(10540,3747,560)				37789-4			Point
(10594,3713,556)				37789-4			Point
(10373,3932,524)				37790-4			Point
(10207,3744,579)				37791-4			Point
(10182,3733,591)				37791-4			Point
(10140,3638,606)				37793-4			Point
(10127,3727,579)				37794-4			Point
(10061,3760,581)				37823-4			Point
(10287,3886,535)				37890-4			Point
(10410,3811,568)				37893-4			Point
(10309,3825,568)				37894-4			Point
(10188,3553,516)				37944-4			Point
(10297,3978,530)				37946-4			Point
(10275,3965,543)				37948-4			Point
(10243,3479,592)				37950-4			Point
(10336,3908,546)				38000-4			Point
(10336,3915,554)				38000-4			Point
(10453,3836,581)				38006-4			Point
(10519,3767,526)				38008-4			Point
(10188,3841,534)				38062-4			Point
(10189,3778,535)				38062-4			Point
(10544,3972,538)				38064-4			Point
(10194,3671,518)				38065-4			Point
(10431,3531,529)				40970-4			Point
(10358,3418,582)				40973-4			Point
(10328,3408,588)				40973-4			Point
(10483,3445,546)				41111-4			Point
(10915,3228,613)				41139-4			Point
(10816,3968,559)				41344-4			Point
(10889,4008,569)				41600-4			Point
(10771,3618,571)				42118-4			Point
(10750,3711,587)				42707-4			Point
(10726,3067,536)				42790-4			Point
(10086,3502,557)				42980-4			Point
(10993,3234,547)				43286-4			Point
(10712,3661,563)				43831-4			Point
(10521,3265,547)				43902-4			Point
(10799,3936,525)				43941-4			Point
(10770,3937,568)				43959-4			Point
(10623,3217,569)				44126-4			Point
(10921,3131,549)				44870-4			Point
(10095,3873,534)				44947-4			Point
(10728,3148,545)				45133-4			Point
(10135,3048,672)				45257-4			Point
(10829,3157,617)				45265-4			Point
(10463,3031,557)				45311-4			Point
(10862,3150,540)				45468-4			Point
(10899,3066,559)				45486-4			Point
(10712,3218,541)				45506-4			Point
(10761,3231,551)				45506-4			Point
(10583,3180,602)				45506-4			Point
(10929,4034,617)				45919-4			Point
(10674,3967,653)				646-11			Point
(10055,3075,741)				37270-11			Point
(10721,3131,718)				40935-11			Point
(10680,3106,721)				40935-11			Point
(10988,3427,621)				41112-11			Point
(10984,3197,711)				41130-11			Point
(10879,3381,681)				41132-11			Point
(10850,3437,693)				41132-11			Point
(10969,3373,707)				41136-11			Point
(10966,3125,713)				41145-11			Point
(10668,3179,699)				42790-11			Point
(10833,3224,708)				43286-11			Point
(10704,3934,681)				43831-11			Point
(10851,3149,703)				43960-11			Point
(11000,3149,688)				44167-11			Point
(10779,3176,640)				44193-11			Point
(10743,3216,693)				44870-11			Point
(10153,3096,699)				45180-11			Point
(10713,3254,691)				45265-11			Point
(10929,3098,668)				45342-11			Point
(10901,3092,721)				45342-11			Point
(10875,3164,647)				45404-11			Point
(10825,3260,643)				45468-11			Point
(10825,3381,673)				45468-11			Point
(10909,3030,719)				45469-11			Point
(10822,3042,647)				45589-11			Point
(10881,3283,721)				45590-11			Point
(10929,3328,619)				45916-11			Point
(10755,4014,709)				403-20			Point
(10660,3460,739)				405-20			Point
(10480,3301,757)				405-20			Point
(10606,3751,736)				439-20			Point
(10754,3578,741)				717-20			Point
(10691,3712,716)				718-20			Point
(10228,3517,731)				730-20			Point
(10739,3708,734)				730-20			Point
(10893,3160,765)				24229-20			Point
(10140,3245,766)				35507-20			Point
(10235,3990,747)				36389-20			Point
(10239,3991,765)				36389-20			Point
(10206,3045,763)				37168-20			Point
(10157,3079,750)				37271-20			Point
(10123,3837,751)				37700-20			Point
(10495,3476,764)				37701-20			Point
(10364,3657,768)				37701-20			Point
(10075,3916,749)				37703-20			Point
(10190,3778,771)				37815-20			Point
(10107,3810,766)				37899-20			Point
(10909,3752,744)				40940-20			Point
(10860,3767,746)				40940-20			Point
(10406,3092,766)				41100-20			Point
(10796,3514,750)				41127-20			Point
(10911,3171,739)				41135-20			Point
(10785,3363,729)				41139-20			Point
(10428,3500,776)				41345-20			Point
(10469,3678,742)				41412-20			Point
(10958,3839,760)				41978-20			Point
(10602,3326,743)				42118-20			Point
(10661,3826,745)				42118-20			Point
(10108,3719,770)				42980-20			Point
(10875,3578,734)				43144-20			Point
(10803,3237,739)				43286-20			Point
(10898,3348,720)				44125-20			Point
(10622,3752,765)				44268-20			Point
(10691,3777,762)				44313-20			Point
(10686,3730,770)				44313-20			Point
(10732,3864,752)				44406-20			Point
(10735,3427,737)				44725-20			Point
(10887,3500,728)				44797-20			Point
(10855,3909,722)				44942-20			Point
(10722,3815,719)				45159-20			Point
(10851,4022,759)				45160-20			Point
(10850,3996,767)				45160-20			Point
(10173,3431,767)				45257-20			Point
(10672,3362,735)				45265-20			Point
(10202,3147,748)				45311-20			Point
(10093,3058,748)				45311-20			Point
(10834,3880,715)				45353-20			Point
(10951,3628,735)				45353-20			Point
(10483,3647,758)				45409-20			Point
(10510,3643,763)				45409-20			Point
(10368,3197,756)				45506-20			Point
(10426,3417,743)				45914-20			Point
(10846,3457,733)				45916-20			Point
(10050,3258,562)				588-21			Point
(10190,3319,517)				754-21			Point
(10018,3065,582)				934-21			Point
(10196,3393,613)				16957-21			Point
(10011,3638,686)				32889-21			Point
(10412,3073,540)				35416-21			Point
(10281,3157,583)				35416-21			Point
(10316,3147,523)				35417-21			Point
(10201,3190,648)				35436-21			Point
(10171,3251,674)				35436-21			Point
(10175,3147,582)				35437-21			Point
(10378,3186,536)				35439-21			Point
(10177,3209,603)				35439-21			Point
(10034,3441,617)				35467-21			Point
(10098,3152,615)				35469-21			Point
(10158,3447,613)				35471-21			Point
(10103,3388,554)				35472-21			Point
(10007,3442,690)				35506-21			Point
(10317,3121,526)				35507-21			Point
(10161,3184,622)				35507-21			Point
(10115,3257,652)				35507-21			Point
(10086,3239,662)				35507-21			Point
(10071,3256,626)				35508-21			Point
(10055,3239,530)				35543-21			Point
(10074,3365,522)				35544-21			Point
(10087,3270,677)				37193-21			Point
(10176,3117,677)				37196-21			Point
(10105,3236,646)				37198-21			Point
(10100,3560,682)				37672-21			Point
(10025,3685,657)				37706-21			Point
(10129,3643,645)				37788-21			Point
(10078,3666,634)				38065-21			Point
(10231,3539,647)				38086-21			Point
(10175,3386,622)				38088-21			Point
(10040,3709,639)				38113-21			Point
(10259,3371,656)				38452-21			Point
(10255,3337,667)				38452-21			Point
(10365,3285,615)				41345-21			Point
(10269,3039,594)				43731-21			Point
(10231,3125,663)				43731-21			Point
(10874,3487,523)				43831-21			Point
(10338,3415,631)				43902-21			Point
(10208,3461,687)				43902-21			Point
(10259,3451,668)				44126-21			Point
(10411,3215,628)				45137-21			Point
(10363,3129,586)				45180-21			Point
(10335,3154,594)				45180-21			Point
(10268,3176,668)				45442-21			Point
(10283,3387,657)				45914-21			Point
(10483,3791,910)				646-13			Point
(10018,3841,921)				15823-13			Point
(10710,3079,887)				24229-13			Point
(10661,3059,921)				24229-13			Point
(10799,3060,950)				24302-13			Point
(10746,3062,916)				24350-13			Point
(10113,3361,850)				35416-13			Point
(10100,3399,849)				35416-13			Point
(10205,3663,818)				35417-13			Point
(10247,3459,833)				35437-13			Point
(10408,3221,948)				35437-13			Point
(10113,3561,844)				35438-13			Point
(10004,3477,903)				35438-13			Point
(10087,3444,884)				35439-13			Point
(10452,3632,883)				35468-13			Point
(10110,3535,876)				35469-13			Point
(10160,3131,868)				35507-13			Point
(10041,3562,887)				35508-13			Point
(10108,4011,879)				35511-13			Point
(10136,3475,919)				35546-13			Point
(10067,3925,899)				36389-13			Point
(10263,3866,817)				36517-13			Point
(10174,3821,896)				36517-13			Point
(10094,4004,963)				36517-13			Point
(10150,3178,837)				37160-13			Point
(10549,3065,967)				37164-13			Point
(10581,3068,904)				37165-13			Point
(10227,3138,919)				37168-13			Point
(10020,3300,900)				37190-13			Point
(10167,3232,935)				37193-13			Point
(10204,3173,860)				37196-13			Point
(10006,3061,918)				37267-13			Point
(10083,3180,852)				37271-13			Point
(10022,3201,924)				37271-13			Point
(10378,3822,806)				37671-13			Point
(10439,3618,918)				37671-13			Point
(10452,4033,878)				37672-13			Point
(10216,3944,916)				37672-13			Point
(10503,3714,936)				37699-13			Point
(10505,3733,942)				37699-13			Point
(10474,3349,878)				37701-13			Point
(10460,3363,892)				37701-13			Point
(10354,3674,884)				37789-13			Point
(10146,3806,852)				37819-13			Point
(10398,3702,895)				37819-13			Point
(10168,3704,838)				37895-13			Point
(10161,3639,916)				37895-13			Point
(10432,3828,868)				37945-13			Point
(10531,3597,937)				37945-13			Point
(10150,3824,808)				38004-13			Point
(10386,3890,797)				38006-13			Point
(10425,3788,881)				38006-13			Point
(10380,3749,930)				38050-13			Point
(10322,3690,938)				38050-13			Point
(10194,3992,867)				38064-13			Point
(10312,3951,804)				38087-13			Point
(10152,3454,851)				38452-13			Point
(10033,3373,904)				38452-13			Point
(10032,3809,904)				39400-13			Point
(10074,3818,904)				39400-13			Point
(10497,3440,922)				40935-13			Point
(10854,3991,918)				40937-13			Point
(10874,3353,819)				40939-13			Point
(10942,3487,840)				41112-13			Point
(10948,3515,858)				41112-13			Point
(10876,3501,879)				41115-13			Point
(10937,3156,889)				41121-13			Point
(10889,3216,812)				41134-13			Point
(10793,3413,898)				41134-13			Point
(10936,3482,964)				41135-13			Point
(10802,3169,838)				41142-13			Point
(10730,3319,908)				41142-13			Point
(10994,3347,873)				41146-13			Point
(10545,3309,951)				41257-13			Point
(10561,3588,871)				41258-13			Point
(10035,3044,897)				41314-13			Point
(10473,3522,854)				41345-13			Point
(10347,3544,922)				41345-13			Point
(10150,3092,844)				41371-13			Point
(10077,3046,852)				41374-13			Point
(10177,3033,920)				41374-13			Point
(10149,3060,917)				41374-13			Point
(10187,3838,974)				41673-13			Point
(10069,3787,890)				42328-13			Point
(10867,3840,935)				42441-13			Point
(10702,3135,971)				42902-13			Point
(10226,3477,910)				42980-13			Point
(10471,3781,886)				43584-13			Point
(10787,3872,902)				43831-13			Point
(10858,3298,901)				43960-13			Point
(10889,3441,939)				43960-13			Point
(10574,3763,937)				44127-13			Point
(10296,3989,872)				44168-13			Point
(10538,3444,903)				44194-13			Point
(10031,3113,857)				44245-13			Point
(10763,3774,860)				44268-13			Point
(10677,3707,918)				44313-13			Point
(10691,3702,921)				44313-13			Point
(10889,3876,902)				44314-13			Point
(10263,3929,817)				44315-13			Point
(10123,4022,939)				44315-13			Point
(10341,3356,856)				44449-13			Point
(10616,3643,881)				44582-13			Point
(10751,3109,891)				44622-13			Point
(10189,3698,870)				44648-13			Point
(10261,3528,898)				44648-13			Point
(10783,3164,974)				44795-13			Point
(10221,3124,866)				44836-13			Point
(10269,3390,868)				44871-13			Point
(10977,3040,884)				44886-13			Point
(10670,3884,925)				44900-13			Point
(10781,3467,937)				44942-13			Point
(10251,3391,838)				45133-13			Point
(10611,3441,908)				45158-13			Point
(10680,3150,927)				45296-13			Point
(10241,3242,922)				45303-13			Point
(10246,3318,919)				45311-13			Point
(10913,3279,802)				45404-13			Point
(10791,3295,946)				45469-13			Point
(10017,3163,854)				45519-13			Point
(10311,3048,888)				45533-13			Point
(10594,3963,887)				45558-13			Point
(10530,3871,885)				45561-13			Point
(10042,3347,852)				45588-13			Point
(10605,3458,888)				45589-13			Point
(10635,3445,897)				45589-13			Point
(10980,3556,959)				45591-13			Point
(10927,3512,876)				45606-13			Point
(10642,3594,883)				45914-13			Point
(10955,3407,825)				45917-13			Point
(10913,3504,898)				45918-13			Point
(10972,3796,781)				419-20			Point
(10420,3551,780)				659-20			Point
(10923,3754,818)				659-20			Point
(10686,3458,857)				809-20			Point
(10251,3176,826)				826-20			Point
(10385,3697,781)				9423-20			Point
(10665,3094,895)				24229-20			Point
(10554,3062,841)				24237-20			Point
(10579,3401,885)				24337-20			Point
(10016,3864,822)				33067-20			Point
(10040,3864,840)				33067-20			Point
(10359,3163,878)				35436-20			Point
(10093,3585,805)				35441-20			Point
(10306,3715,795)				35468-20			Point
(10071,3647,828)				35469-20			Point
(10220,3574,804)				35546-20			Point
(10058,3379,830)				37198-20			Point
(9998,3124,839)				37228-20			Point
(10173,3104,821)				37253-20			Point
(10552,3571,796)				37676-20			Point
(10065,4012,810)				37700-20			Point
(10026,3780,772)				37791-20			Point
(10120,3958,831)				37891-20			Point
(10177,3927,829)				37892-20			Point
(10157,3701,834)				37895-20			Point
(10139,3871,825)				37950-20			Point
(10137,3817,805)				38004-20			Point
(10523,3831,842)				38006-20			Point
(10532,3778,840)				38006-20			Point
(10278,3790,791)				38068-20			Point
(10531,3614,832)				38068-20			Point
(10532,3716,856)				38994-20			Point
(10509,3380,826)				40935-20			Point
(10523,3392,838)				40935-20			Point
(10779,4018,810)				40937-20			Point
(10432,3091,773)				41100-20			Point
(10542,3209,798)				41100-20			Point
(10669,3340,825)				41100-20			Point
(10669,3369,830)				41100-20			Point
(10909,3340,790)				41130-20			Point
(10833,3503,851)				41130-20			Point
(10959,3193,784)				41133-20			Point
(10747,3486,787)				41139-20			Point
(10784,3184,857)				41142-20			Point
(10980,3759,789)				41345-20			Point
(10810,3621,797)				41345-20			Point
(10760,3290,789)				41601-20			Point
(10983,3722,825)				41601-20			Point
(10795,3666,845)				41602-20			Point
(10633,3793,778)				42118-20			Point
(10914,3808,802)				42441-20			Point
(10917,3817,816)				42441-20			Point
(10722,3995,782)				42707-20			Point
(10424,3874,776)				43584-20			Point
(10433,3866,783)				43584-20			Point
(10758,3820,816)				43831-20			Point
(10632,3745,846)				44126-20			Point
(10579,3286,905)				44193-20			Point
(10584,3359,842)				44194-20			Point
(10716,3848,796)				44406-20			Point
(10353,3299,817)				44559-20			Point
(10714,3635,839)				44560-20			Point
(10629,3568,851)				44725-20			Point
(10761,3567,829)				44793-20			Point
(10786,3610,826)				44793-20			Point
(10881,3942,825)				44843-20			Point
(10751,3415,821)				44942-20			Point
(10285,3343,806)				45133-20			Point
(10374,3348,792)				45137-20			Point
(10639,3375,839)				45158-20			Point
(10821,3468,827)				45159-20			Point
(10816,3464,836)				45159-20			Point
(10163,3474,774)				45257-20			Point
(10478,3294,859)				45296-20			Point
(10279,3384,782)				45442-20			Point
(10142,3364,814)				45442-20			Point
(10061,3616,846)				45467-20			Point
(10601,3480,806)				45468-20			Point
(10579,3492,837)				45468-20			Point
(10736,3228,874)				45469-20			Point
(10592,3465,857)				45486-20			Point
(10410,3154,867)				45506-20			Point
(10585,3991,836)				45558-20			Point
(10958,3367,780)				45918-20			Point
(10856,3486,867)				45918-20			Point
(10562,3871,956)				25384-83			Point
(10882,3128,935)				24253-773			Point
(10977,3128,922)				24266-773			Point
(10948,3140,977)				41141-773			Point
(10836,3189,964)				44311-773			Point
(10798,3141,947)				44795-773			Point
(10796,3092,968)				44795-773			Point
(10987,3026,913)				44886-773			Point
(10335,3172,977)				826-32987			Point
(10233,3650,942)				16871-30310			Point
(10074,3274,955)				35417-30310			Point
(10056,3462,933)				35439-30310			Point
(10442,3656,962)				35468-30310			Point
(10192,3257,985)				37168-30310			Point
(10162,3305,948)				37193-30310			Point
(10134,3298,989)				37229-30310			Point
(10040,3162,947)				37268-30310			Point
(10341,3493,983)				37943-30310			Point
(10332,3503,984)				37943-30310			Point
(10099,3497,987)				38087-30310			Point
(10051,3370,997)				38087-30310			Point
(10009,3399,963)				38452-30310			Point
(10235,3263,971)				40935-30310			Point
(10083,3102,962)				41374-30310			Point
(10263,3415,970)				44871-30310			Point
(10238,3383,977)				44871-30310			Point
(10403,3215,995)				37701-32987			Point
(10384,3496,972)				38006-32987			Point
(10838,3783,985)				41132-32987			Point
(10922,3579,989)				41145-32987			Point
(10538,3374,971)				41258-32987			Point
(10429,3449,995)				41345-32987			Point
(10261,3322,998)				44648-32987			Point
(10660,3523,980)				44843-32987			Point
(10609,3368,968)				44942-32987			Point
(10627,3505,954)				45158-32987			Point
(10782,3635,998)				45590-32987			Point
(10914,3936,998)				42441-32988			Point
(11001,3908,961)				44314-32988			Point
(10887,4408,209)				589-18			Point
(10882,4244,238)				599-18			Point
(11026,4142,206)				600-18			Point
(11016,4123,172)				10425-18			Point
(10741,4183,203)				32060-18			Point
(10472,4877,247)				32184-18			Point
(10514,4116,266)				32298-18			Point
(10272,5006,250)				35536-18			Point
(10227,4971,241)				35563-18			Point
(10649,4178,234)				36281-18			Point
(10686,5004,262)				36439-18			Point
(10916,4058,171)				37774-18			Point
(10981,4193,182)				40791-18			Point
(10663,4062,248)				43708-18			Point
(10989,4231,213)				45561-18			Point
(10144,4720,99)				483-81			Point
(10110,4754,176)				604-81			Point
(10723,4912,192)				604-81			Point
(10068,4395,102)				8956-81			Point
(10483,5025,111)				11296-81			Point
(10084,4753,101)				27749-81			Point
(10214,4754,99)				27750-81			Point
(10013,4869,95)				27768-81			Point
(10199,4977,128)				27773-81			Point
(10192,4453,150)				27928-81			Point
(10181,4587,199)				27928-81			Point
(10148,4906,188)				28019-81			Point
(10261,4893,163)				28121-81			Point
(10186,4969,162)				28168-81			Point
(10514,4232,94)				31787-81			Point
(10366,4531,160)				31787-81			Point
(10349,4518,168)				31787-81			Point
(10661,5006,157)				31789-81			Point
(10407,4935,227)				31791-81			Point
(10313,4706,212)				31838-81			Point
(10300,4895,127)				31840-81			Point
(10350,4943,131)				31840-81			Point
(10398,4743,227)				31843-81			Point
(10572,4919,97)				31848-81			Point
(10158,4706,116)				31903-81			Point
(10470,4597,90)				31907-81			Point
(10768,4188,82)				31908-81			Point
(10482,4239,123)				31908-81			Point
(10541,4666,164)				31929-81			Point
(10553,4647,164)				31929-81			Point
(10317,4547,157)				31932-81			Point
(10446,4784,124)				31938-81			Point
(10415,4762,167)				31938-81			Point
(10421,4469,99)				31953-81			Point
(10306,4858,202)				31975-81			Point
(10189,4675,168)				31982-81			Point
(10405,4607,119)				32016-81			Point
(10540,4820,89)				32017-81			Point
(10473,4866,157)				32017-81			Point
(10175,4559,122)				32019-81			Point
(10572,4792,214)				32021-81			Point
(10274,4561,135)				32055-81			Point
(10653,5012,75)				32058-81			Point
(10666,4074,101)				32060-81			Point
(10563,4472,172)				32060-81			Point
(10552,4520,177)				32060-81			Point
(10437,4855,129)				32106-81			Point
(10047,4073,123)				32120-81			Point
(10217,4226,138)				32164-81			Point
(10094,4240,191)				32164-81			Point
(10630,4618,179)				32166-81			Point
(10382,4635,206)				32167-81			Point
(10481,4777,233)				32169-81			Point
(10473,4325,109)				32170-81			Point
(10428,4470,179)				32170-81			Point
(10562,4115,81)				32171-81			Point
(10529,4362,150)				32171-81			Point
(10486,4402,184)				32171-81			Point
(10425,4495,148)				32172-81			Point
(10453,4503,156)				32172-81			Point
(10414,4665,211)				32173-81			Point
(10438,4798,163)				32193-81			Point
(10609,4672,158)				32206-81			Point
(10564,4771,226)				32206-81			Point
(10550,4354,87)				32244-81			Point
(10468,4545,189)				32244-81			Point
(10552,4990,173)				32248-81			Point
(10528,4143,144)				32300-81			Point
(10766,4109,85)				32349-81			Point
(10634,4555,155)				32350-81			Point
(10597,4131,154)				32354-81			Point
(10001,4339,218)				32386-81			Point
(10646,4146,94)				32458-81			Point
(10757,4870,131)				32459-81			Point
(10691,4847,185)				32461-81			Point
(10666,4728,209)				32461-81			Point
(10330,4410,149)				32463-81			Point
(10342,4105,72)				32531-81			Point
(10137,4244,131)				32531-81			Point
(10437,4712,182)				32534-81			Point
(10580,4223,151)				32584-81			Point
(10466,4069,138)				32616-81			Point
(10377,4075,157)				32617-81			Point
(10508,4708,89)				32655-81			Point
(10175,4038,139)				32967-81			Point
(10075,4135,126)				32968-81			Point
(10166,4086,120)				33057-81			Point
(10092,4349,81)				33060-81			Point
(10295,4237,122)				33099-81			Point
(10086,4484,208)				33099-81			Point
(10266,4314,154)				33100-81			Point
(10096,4442,179)				33103-81			Point
(10033,4464,219)				33103-81			Point
(10409,4039,78)				33151-81			Point
(10254,4084,154)				33176-81			Point
(10193,4278,171)				33176-81			Point
(10038,4424,176)				33179-81			Point
(10019,4255,97)				33206-81			Point
(10209,4335,181)				33212-81			Point
(10158,4311,103)				33294-81			Point
(10056,4614,117)				33296-81			Point
(10041,4486,186)				33392-81			Point
(10226,4104,91)				33438-81			Point
(10090,4239,215)				33438-81			Point
(10095,4262,215)				33438-81			Point
(10055,4288,168)				33496-81			Point
(10045,4361,168)				33499-81			Point
(10080,4388,166)				33499-81			Point
(10216,4866,202)				35357-81			Point
(10239,4864,204)				35357-81			Point
(10269,5003,161)				35360-81			Point
(10355,4997,214)				35428-81			Point
(10428,4997,124)				35460-81			Point
(10330,4766,123)				35494-81			Point
(10409,4607,87)				35522-81			Point
(10278,4815,169)				35536-81			Point
(10266,4699,156)				35568-81			Point
(10163,4801,187)				35568-81			Point
(10336,4820,172)				36200-81			Point
(10613,5047,207)				36405-81			Point
(10498,4239,135)				36472-81			Point
(10679,4399,164)				43212-81			Point
(10039,4677,97)				43872-81			Point
(10050,4714,106)				43872-81			Point
(10622,4864,187)				43980-81			Point
(10196,4551,135)				44108-81			Point
(10156,4593,135)				44108-81			Point
(10444,4942,156)				44129-81			Point
(10060,4956,167)				44141-81			Point
(10086,4952,176)				44141-81			Point
(10067,4981,229)				44141-81			Point
(10120,4518,118)				44551-81			Point
(10032,4698,179)				44551-81			Point
(10013,4661,182)				44551-81			Point
(10305,5003,196)				44878-81			Point
(10004,4825,182)				44879-81			Point
(10393,4169,93)				45104-81			Point
(10167,4356,163)				45104-81			Point
(10603,4907,165)				45387-81			Point
(10405,4769,147)				45388-81			Point
(10395,4524,211)				45460-81			Point
(10183,4400,97)				45490-81			Point
(10123,4709,197)				45490-81			Point
(10562,4455,90)				45562-81			Point
(10474,4805,224)				45688-81			Point
(10785,4336,137)				45730-81			Point
(10140,4307,20)				8854-174			Point
(10126,4512,33)				23194-174			Point
(10093,4509,45)				23194-174			Point
(10329,4515,5)				27748-174			Point
(10248,4705,73)				27748-174			Point
(10257,4629,59)				27750-174			Point
(10171,4873,27)				27754-174			Point
(10173,4975,69)				27769-174			Point
(10163,5019,24)				27862-174			Point
(10093,4786,42)				27927-174			Point
(10578,4996,61)				31786-174			Point
(10470,4274,40)				31838-174			Point
(10281,4494,6)				31844-174			Point
(10273,4563,12)				31903-174			Point
(10496,4582,70)				31907-174			Point
(10216,5007,80)				31909-174			Point
(10337,4255,72)				31932-174			Point
(10256,4323,66)				31982-174			Point
(10543,4832,72)				32017-174			Point
(10557,4841,79)				32017-174			Point
(10750,5023,14)				32056-174			Point
(10705,4979,46)				32056-174			Point
(10510,4788,9)				32106-174			Point
(10259,4087,67)				32125-174			Point
(10518,4234,18)				32166-174			Point
(10217,4083,24)				32192-174			Point
(10191,4218,19)				32346-174			Point
(10200,4208,22)				32346-174			Point
(10484,4503,6)				32350-174			Point
(10035,4111,39)				32353-174			Point
(10132,4255,8)				32390-174			Point
(10242,4195,63)				32454-174			Point
(10613,4824,45)				32533-174			Point
(10110,4171,87)				32578-174			Point
(10486,4698,75)				32655-174			Point
(10081,4410,29)				32656-174			Point
(10198,4153,43)				33057-174			Point
(10193,4368,6)				33105-174			Point
(10010,4228,64)				33210-174			Point
(10172,4175,82)				33302-174			Point
(10202,4334,86)				33392-174			Point
(10145,4616,43)				33532-174			Point
(10422,4974,70)				35358-174			Point
(10440,4967,71)				35358-174			Point
(10200,4971,11)				35359-174			Point
(10349,4878,67)				35363-174			Point
(10323,4721,9)				35457-174			Point
(10260,4812,71)				35492-174			Point
(10381,4588,3)				35494-174			Point
(10382,4649,76)				35494-174			Point
(10349,4905,27)				35535-174			Point
(10325,4708,62)				35536-174			Point
(10304,4625,66)				35560-174			Point
(10311,4968,77)				35561-174			Point
(10300,4955,71)				35561-174			Point
(10356,4396,3)				35563-174			Point
(10305,4485,37)				35563-174			Point
(10362,4508,66)				36200-174			Point
(10179,4043,27)				36250-174			Point
(10116,4025,86)				36331-174			Point
(10542,4690,38)				36412-174			Point
(10160,4592,18)				43872-174			Point
(10187,4947,78)				44250-174			Point
(10532,4405,20)				44408-174			Point
(10188,4676,52)				44879-174			Point
(10431,4568,61)				45388-174			Point
(10471,4166,57)				45460-174			Point
(10206,4375,71)				45490-174			Point
(10052,4258,512)				28297-4			Point
(10068,4247,513)				28297-4			Point
(10071,4059,507)				28616-4			Point
(10028,4291,498)				28617-4			Point
(10481,4846,474)				31791-4			Point
(10468,4998,416)				31841-4			Point
(10558,4989,437)				31849-4			Point
(10589,4974,438)				31849-4			Point
(10668,5012,456)				31937-4			Point
(10349,4821,434)				31953-4			Point
(10552,4840,424)				32021-4			Point
(10569,4926,475)				32053-4			Point
(10542,5020,459)				32056-4			Point
(10195,4624,477)				32164-4			Point
(10111,4693,469)				32165-4			Point
(10125,4604,476)				32192-4			Point
(10074,4400,496)				32241-4			Point
(10061,4398,497)				32241-4			Point
(10301,4679,425)				32244-4			Point
(10143,4472,491)				32352-4			Point
(10084,4986,513)				32386-4			Point
(10552,4678,425)				32459-4			Point
(10295,4829,429)				32534-4			Point
(10245,4757,474)				32534-4			Point
(10275,4605,505)				32535-4			Point
(10429,4749,460)				32582-4			Point
(10224,4733,505)				32656-4			Point
(10038,4931,511)				33151-4			Point
(10035,4625,479)				33301-4			Point
(10001,4850,484)				33438-4			Point
(10190,4251,505)				36174-4			Point
(10220,4172,514)				36175-4			Point
(10118,4228,511)				36221-4			Point
(10342,4309,506)				36247-4			Point
(10299,4434,511)				36277-4			Point
(10129,4104,509)				36353-4			Point
(10640,4782,490)				36438-4			Point
(10276,4420,495)				36447-4			Point
(10586,4804,472)				36478-4			Point
(10715,4966,454)				36479-4			Point
(10178,4444,476)				36492-4			Point
(10029,4174,500)				36519-4			Point
(10149,4216,512)				36601-4			Point
(10624,4556,448)				43284-4			Point
(10746,4759,459)				45105-4			Point
(10778,4579,470)				45399-4			Point
(10301,4721,475)				45460-4			Point
(10633,4900,486)				45511-4			Point
(10025,4071,349)				499-18			Point
(10127,4857,316)				27928-18			Point
(10398,4945,326)				31792-18			Point
(10112,4915,283)				31839-18			Point
(10145,4933,287)				31839-18			Point
(10376,4878,269)				31843-18			Point
(10099,5052,304)				31844-18			Point
(10302,4983,298)				31907-18			Point
(10230,4739,314)				31950-18			Point
(10442,4798,272)				32060-18			Point
(10370,4834,306)				32060-18			Point
(10107,4350,368)				32120-18			Point
(10471,4756,295)				32533-18			Point
(10043,4440,363)				32968-18			Point
(10048,4436,377)				32968-18			Point
(10073,4662,368)				33151-18			Point
(10059,4352,375)				33301-18			Point
(10023,4467,354)				33438-18			Point
(10546,4137,284)				36281-18			Point
(10608,4073,292)				36352-18			Point
(10549,4994,320)				36411-18			Point
(10615,4925,306)				36478-18			Point
(10015,4879,299)				44108-18			Point
(10361,4837,269)				44952-18			Point
(10026,4726,306)				45104-18			Point
(10040,4865,377)				45104-18			Point
(10079,4967,325)				45490-18			Point
(11005,4424,484)				22381-21			Point
(10978,4756,478)				22410-21			Point
(10928,4866,498)				22436-21			Point
(10091,4054,420)				28253-21			Point
(10015,4040,440)				28409-21			Point
(10039,4163,402)				28441-21			Point
(10014,4225,466)				28615-21			Point
(10508,4826,507)				31786-21			Point
(10610,4962,475)				31852-21			Point
(10575,4901,506)				31852-21			Point
(10086,4965,438)				31950-21			Point
(10386,4798,468)				32018-21			Point
(10191,5005,482)				32055-21			Point
(10448,4332,484)				32121-21			Point
(10152,4462,438)				32127-21			Point
(10584,4566,505)				32206-21			Point
(10167,4442,412)				32208-21			Point
(10140,4484,420)				32208-21			Point
(10377,4551,518)				32213-21			Point
(10349,4542,506)				32298-21			Point
(10503,4388,467)				32299-21			Point
(10420,4390,511)				32300-21			Point
(10034,4823,414)				32351-21			Point
(10020,4846,421)				32351-21			Point
(10105,4591,440)				32390-21			Point
(10544,4596,484)				32392-21			Point
(10472,4514,461)				32458-21			Point
(10549,4499,468)				32459-21			Point
(10197,4370,441)				32462-21			Point
(10380,4560,483)				32531-21			Point
(10415,4680,468)				32582-21			Point
(10428,4460,479)				32584-21			Point
(10018,5025,496)				32620-21			Point
(10133,4409,457)				32652-21			Point
(10076,4981,481)				33103-21			Point
(10125,4973,485)				33103-21			Point
(10008,4644,399)				33277-21			Point
(10096,4526,448)				33301-21			Point
(10073,4568,388)				33438-21			Point
(10047,4649,425)				33438-21			Point
(10113,4132,485)				36224-21			Point
(10356,4195,462)				36247-21			Point
(10354,4090,472)				36248-21			Point
(10401,4154,509)				36250-21			Point
(10204,4344,461)				36252-21			Point
(10321,4683,528)				36280-21			Point
(10497,4081,519)				36284-21			Point
(10218,4279,471)				36329-21			Point
(10553,4063,447)				36354-21			Point
(10448,4203,516)				36354-21			Point
(10456,4267,475)				36358-21			Point
(10150,4136,490)				36390-21			Point
(10563,4837,492)				36402-21			Point
(10716,4814,505)				36410-21			Point
(10866,4899,489)				36437-21			Point
(10703,4749,490)				36438-21			Point
(10339,4082,494)				36443-21			Point
(10620,4351,516)				36469-21			Point
(10226,4870,515)				36472-21			Point
(10863,4815,480)				36476-21			Point
(10223,4056,416)				36491-21			Point
(10445,4192,460)				36514-21			Point
(10582,4150,455)				36545-21			Point
(10566,4153,459)				36545-21			Point
(10287,4154,484)				36592-21			Point
(10858,4232,472)				42226-21			Point
(10955,4556,492)				42779-21			Point
(10611,4283,520)				42979-21			Point
(10787,4505,510)				43212-21			Point
(10433,4895,478)				44129-21			Point
(10882,4546,475)				44318-21			Point
(10786,4764,483)				44408-21			Point
(10990,4283,489)				44877-21			Point
(10778,4594,490)				45029-21			Point
(10755,4613,514)				45029-21			Point
(10018,4922,408)				45104-21			Point
(10868,4764,470)				45247-21			Point
(10724,4895,487)				45511-21			Point
(10814,4631,469)				45562-21			Point
(10339,4543,358)				499-17211			Point
(10363,4141,445)				599-17211			Point
(10744,4338,422)				600-17211			Point
(10295,4511,354)				609-17211			Point
(10372,4804,406)				31929-17211			Point
(10104,4757,423)				32022-17211			Point
(10263,4992,394)				32055-17211			Point
(10239,4958,338)				32106-17211			Point
(10150,4356,375)				32120-17211			Point
(10408,4348,467)				32121-17211			Point
(10325,4518,428)				32125-17211			Point
(10125,4630,404)				32165-17211			Point
(10354,4629,418)				32167-17211			Point
(10448,4370,410)				32188-17211			Point
(10181,4427,357)				32192-17211			Point
(10134,4500,367)				32192-17211			Point
(10416,4300,388)				32213-17211			Point
(10304,4649,364)				32244-17211			Point
(10348,4634,365)				32244-17211			Point
(10372,4366,424)				32298-17211			Point
(10572,4241,395)				32299-17211			Point
(10263,4571,382)				32346-17211			Point
(10147,4354,387)				32353-17211			Point
(10508,4259,399)				32354-17211			Point
(10137,4760,353)				32386-17211			Point
(10076,4823,393)				32386-17211			Point
(10357,4355,440)				32456-17211			Point
(10316,4244,387)				32535-17211			Point
(10297,4426,435)				32535-17211			Point
(10567,4327,409)				32584-17211			Point
(10471,4480,447)				32616-17211			Point
(10387,4392,384)				32617-17211			Point
(10168,4672,425)				32620-17211			Point
(10380,4566,374)				32624-17211			Point
(10273,4395,375)				32653-17211			Point
(10366,4892,354)				32655-17211			Point
(10201,4595,360)				32656-17211			Point
(10104,4522,405)				32968-17211			Point
(10078,4764,370)				33103-17211			Point
(10109,4815,376)				33103-17211			Point
(10087,4404,400)				33301-17211			Point
(10437,4138,399)				36250-17211			Point
(10216,4266,397)				36252-17211			Point
(10460,4135,416)				36253-17211			Point
(10196,4304,432)				36254-17211			Point
(10545,4265,444)				36275-17211			Point
(10408,4250,458)				36350-17211			Point
(10545,4159,426)				36396-17211			Point
(10566,4122,399)				36441-17211			Point
(10549,4208,440)				36441-17211			Point
(10399,4025,423)				36449-17211			Point
(10696,4270,407)				36469-17211			Point
(10234,4760,415)				36472-17211			Point
(10332,4128,423)				36494-17211			Point
(10579,4163,442)				36545-17211			Point
(10471,4126,445)				36546-17211			Point
(10261,4272,442)				36598-17211			Point
(10799,4345,432)				42104-17211			Point
(10731,4215,445)				42979-17211			Point
(10712,4494,414)				43212-17211			Point
(10275,4879,345)				43283-17211			Point
(10664,4154,443)				44610-17211			Point
(10365,4742,361)				45460-17211			Point
(10999,4142,467)				23192-19322			Point
(10422,4044,356)				36250-19322			Point
(10458,4134,346)				36278-19322			Point
(10722,4191,379)				36469-19322			Point
(10725,4214,400)				36469-19322			Point
(10583,4048,336)				36514-19322			Point
(10394,4029,377)				36622-19322			Point
(10763,4045,362)				42440-19322			Point
(10943,4206,360)				44317-19322			Point
(10681,4092,363)				44610-19322			Point
(10299,4144,519)				599-4			Point
(10516,4385,581)				600-4			Point
(10673,4976,595)				19888-4			Point
(10982,4466,566)				22381-4			Point
(10978,4476,573)				22381-4			Point
(10812,4889,565)				22410-4			Point
(10905,4660,602)				22411-4			Point
(10916,4678,609)				22411-4			Point
(10802,5017,602)				22436-4			Point
(10960,4829,630)				22446-4			Point
(10939,4876,644)				22446-4			Point
(10833,4946,613)				22451-4			Point
(10929,4426,655)				22597-4			Point
(10978,4678,600)				22713-4			Point
(10848,4227,597)				23183-4			Point
(10955,4243,595)				23185-4			Point
(10983,4289,623)				23185-4			Point
(10975,4315,575)				23190-4			Point
(10932,4291,640)				23190-4			Point
(10976,4427,639)				23227-4			Point
(10961,4222,572)				23249-4			Point
(11005,4562,611)				23334-4			Point
(10946,4509,631)				23393-4			Point
(10545,4937,592)				31842-4			Point
(10616,5018,621)				31902-4			Point
(10585,4930,566)				31937-4			Point
(10463,4860,617)				32017-4			Point
(10415,4862,618)				32017-4			Point
(10298,4843,579)				32050-4			Point
(10203,4713,548)				32120-4			Point
(10300,4498,581)				32121-4			Point
(10178,4568,541)				32125-4			Point
(10186,4578,550)				32125-4			Point
(10212,4613,555)				32125-4			Point
(10157,4559,576)				32164-4			Point
(10692,4477,567)				32166-4			Point
(10452,4711,555)				32168-4			Point
(10416,4675,630)				32168-4			Point
(10511,4671,541)				32169-4			Point
(10431,4730,631)				32169-4			Point
(10309,4767,613)				32170-4			Point
(10327,4637,531)				32171-4			Point
(10540,4777,569)				32184-4			Point
(10279,4590,621)				32205-4			Point
(10247,4737,594)				32244-4			Point
(10534,4650,579)				32248-4			Point
(10340,4538,616)				32299-4			Point
(10053,4773,539)				32346-4			Point
(10400,4524,552)				32347-4			Point
(10578,4468,596)				32349-4			Point
(10588,4479,606)				32349-4			Point
(10083,4528,522)				32352-4			Point
(10387,4741,627)				32393-4			Point
(10433,4561,566)				32458-4			Point
(10723,4526,581)				32461-4			Point
(10059,4534,520)				32462-4			Point
(10179,4614,574)				32532-4			Point
(10146,4641,593)				32532-4			Point
(10484,4591,550)				32533-4			Point
(10332,4748,625)				32582-4			Point
(10385,4662,553)				32624-4			Point
(10393,4642,550)				32624-4			Point
(10199,4647,539)				32653-4			Point
(10151,4673,527)				32656-4			Point
(10086,4161,545)				36171-4			Point
(10092,4258,548)				36221-4			Point
(10253,4383,569)				36222-4			Point
(10093,4272,567)				36223-4			Point
(10075,4392,584)				36224-4			Point
(10384,4144,527)				36245-4			Point
(10248,4591,596)				36248-4			Point
(10232,4298,578)				36249-4			Point
(10088,4574,571)				36252-4			Point
(10420,4503,585)				36275-4			Point
(10222,4684,572)				36280-4			Point
(10368,4451,547)				36281-4			Point
(10534,4117,612)				36336-4			Point
(10530,4129,615)				36336-4			Point
(10500,4237,538)				36349-4			Point
(10465,4317,532)				36358-4			Point
(10423,4286,532)				36358-4			Point
(10424,4307,586)				36358-4			Point
(10429,4115,584)				36388-4			Point
(10020,4331,569)				36390-4			Point
(10257,4363,585)				36391-4			Point
(10247,4101,530)				36392-4			Point
(10769,4910,574)				36407-4			Point
(10694,5007,609)				36412-4			Point
(10195,4615,596)				36445-4			Point
(10112,4512,585)				36447-4			Point
(10594,4145,552)				36455-4			Point
(10593,4687,613)				36473-4			Point
(10124,4343,572)				36491-4			Point
(10356,4376,567)				36514-4			Point
(10441,4107,611)				36517-4			Point
(10037,4270,534)				36519-4			Point
(10031,4296,536)				36519-4			Point
(10335,4416,597)				36545-4			Point
(10331,4443,609)				36545-4			Point
(10358,4147,569)				36549-4			Point
(10283,4071,559)				37948-4			Point
(10888,4118,617)				41600-4			Point
(10670,4273,615)				41926-4			Point
(10688,4438,550)				42104-4			Point
(10021,4553,543)				42731-4			Point
(10603,4963,648)				43136-4			Point
(10730,4302,621)				44079-4			Point
(10725,4154,576)				44127-4			Point
(10724,4225,603)				44127-4			Point
(10602,4038,639)				44168-4			Point
(10557,4045,619)				44315-4			Point
(10765,4474,559)				44316-4			Point
(10818,4594,612)				44317-4			Point
(10901,4843,560)				44319-4			Point
(10575,4235,551)				44407-4			Point
(10607,4657,599)				44408-4			Point
(10544,4953,624)				44550-4			Point
(10663,4134,619)				44772-4			Point
(10934,4137,573)				44809-4			Point
(10668,4722,565)				45105-4			Point
(10867,4616,578)				45106-4			Point
(10860,4617,594)				45106-4			Point
(10833,4930,631)				45247-4			Point
(10633,4626,584)				45562-4			Point
(10495,4317,608)				45680-4			Point
(10477,4300,624)				45680-4			Point
(10827,4434,639)				45730-4			Point
(10781,4773,688)				407-11			Point
(10491,4457,689)				425-11			Point
(10933,4894,688)				426-11			Point
(10632,4059,698)				444-11			Point
(10817,4667,685)				777-11			Point
(10918,4663,610)				22411-11			Point
(10880,4986,721)				22415-11			Point
(10914,5007,697)				22744-11			Point
(10953,4543,668)				23396-11			Point
(10451,5005,656)				31789-11			Point
(10524,5011,652)				32119-11			Point
(10492,4729,693)				32184-11			Point
(10447,4717,675)				32206-11			Point
(10107,4921,680)				32532-11			Point
(10408,4320,674)				36245-11			Point
(10614,4980,675)				36405-11			Point
(10175,5001,684)				36472-11			Point
(10840,4875,703)				40878-11			Point
(10619,4590,634)				42104-11			Point
(10574,4511,698)				42104-11			Point
(10682,4322,641)				42226-11			Point
(10468,4489,664)				42979-11			Point
(10527,4516,650)				43284-11			Point
(10814,4076,665)				43959-11			Point
(10484,4303,691)				44128-11			Point
(10697,4590,645)				44318-11			Point
(10555,4683,699)				44318-11			Point
(10731,4541,677)				44810-11			Point
(10869,4513,654)				44877-11			Point
(10379,4747,660)				44952-11			Point
(10524,4582,667)				45562-11			Point
(10811,4408,665)				45730-11			Point
(10263,4470,718)				407-20			Point
(10430,4605,747)				792-20			Point
(10481,4600,754)				792-20			Point
(10171,4386,756)				792-20			Point
(10772,4937,769)				792-20			Point
(10773,4798,777)				800-20			Point
(10814,4837,771)				800-20			Point
(10688,4734,772)				800-20			Point
(10765,4206,727)				9423-20			Point
(10589,4908,764)				22411-20			Point
(10863,4975,722)				22415-20			Point
(10972,4982,734)				22449-20			Point
(10944,5018,741)				22449-20			Point
(10919,4475,729)				22597-20			Point
(10964,4722,726)				22629-20			Point
(10922,4932,731)				22667-20			Point
(10902,4992,767)				22667-20			Point
(10882,4270,700)				23185-20			Point
(10892,4324,757)				23190-20			Point
(10906,4433,720)				23230-20			Point
(10843,4449,718)				23249-20			Point
(10967,4399,729)				23271-20			Point
(10969,4411,733)				23271-20			Point
(10967,4609,715)				23334-20			Point
(10968,4642,724)				23334-20			Point
(10657,4489,745)				23378-20			Point
(10887,4496,700)				23390-20			Point
(10666,4807,713)				27735-20			Point
(10019,4200,746)				28616-20			Point
(10203,4871,732)				31840-20			Point
(10200,4931,768)				31840-20			Point
(10205,5026,742)				31908-20			Point
(10553,4971,730)				32021-20			Point
(10575,4926,729)				32021-20			Point
(10288,5010,716)				32050-20			Point
(10303,4666,705)				32124-20			Point
(10331,4774,723)				32168-20			Point
(10257,4699,719)				32171-20			Point
(10362,4634,715)				32173-20			Point
(10135,4969,752)				32188-20			Point
(10437,4691,708)				32206-20			Point
(10336,4826,764)				32299-20			Point
(10339,4815,769)				32299-20			Point
(10109,4997,717)				32301-20			Point
(10412,4837,727)				32350-20			Point
(10305,4926,749)				32584-20			Point
(10289,4759,722)				32655-20			Point
(10175,4122,752)				36173-20			Point
(10086,4258,739)				36176-20			Point
(9999,4684,712)				36222-20			Point
(10075,4778,715)				36248-20			Point
(10141,4130,742)				36253-20			Point
(10153,4640,706)				36277-20			Point
(10161,4492,727)				36278-20			Point
(10158,4525,740)				36278-20			Point
(10106,4620,710)				36329-20			Point
(10084,4653,711)				36329-20			Point
(10435,4334,718)				36332-20			Point
(10231,4266,721)				36351-20			Point
(10387,4545,779)				36352-20			Point
(10067,4473,729)				36353-20			Point
(10393,4481,749)				36358-20			Point
(10160,4223,765)				36387-20			Point
(10307,4251,725)				36388-20			Point
(10611,4892,715)				36413-20			Point
(10877,4776,768)				36455-20			Point
(10732,4650,766)				36469-20			Point
(10161,4182,749)				36520-20			Point
(10204,5001,754)				36544-20			Point
(10172,4419,776)				36549-20			Point
(10445,4372,742)				36550-20			Point
(10122,4314,760)				36551-20			Point
(10952,4848,733)				37575-20			Point
(10214,4239,772)				37674-20			Point
(10253,4220,775)				37674-20			Point
(10065,4110,742)				37702-20			Point
(10179,4024,740)				37705-20			Point
(10666,4784,755)				37790-20			Point
(10494,4294,727)				37816-20			Point
(10402,4159,738)				38003-20			Point
(10324,4226,748)				38003-20			Point
(10287,4121,733)				38034-20			Point
(10362,4287,732)				38066-20			Point
(10678,4737,710)				40878-20			Point
(10492,4593,724)				40878-20			Point
(10217,4401,729)				40878-20			Point
(10985,4150,771)				41151-20			Point
(10951,4131,703)				41600-20			Point
(10921,4103,704)				41600-20			Point
(10474,4457,768)				42104-20			Point
(10773,4168,745)				43707-20			Point
(10829,4106,766)				44084-20			Point
(10632,4162,751)				44127-20			Point
(10455,4665,712)				44408-20			Point
(10700,4353,725)				44549-20			Point
(10598,4274,754)				44610-20			Point
(10783,4458,772)				44809-20			Point
(10546,4769,760)				45105-20			Point
(10782,4629,706)				45106-20			Point
(10519,4407,754)				45354-20			Point
(10784,4112,757)				45919-20			Point
(10516,4406,535)				600-21			Point
(10956,4538,517)				22379-21			Point
(10988,4254,542)				23190-21			Point
(10408,4832,545)				31791-21			Point
(10716,4922,559)				31845-21			Point
(10477,4974,531)				31846-21			Point
(10473,4855,525)				32048-21			Point
(10464,4854,535)				32048-21			Point
(10291,5008,547)				32103-21			Point
(10516,4560,531)				32533-21			Point
(10458,4410,524)				36275-21			Point
(10513,4100,535)				36336-21			Point
(10906,4850,527)				36433-21			Point
(10674,4821,526)				36439-21			Point
(10715,4813,550)				36439-21			Point
(10612,4126,530)				36455-21			Point
(10796,4783,537)				36474-21			Point
(10510,4192,521)				36520-21			Point
(10541,4351,525)				36550-21			Point
(10834,4226,531)				42168-21			Point
(10674,4248,532)				43991-21			Point
(10920,4356,551)				44170-21			Point
(10825,4252,539)				44549-21			Point
(10588,4503,526)				45387-21			Point
(10772,4711,540)				45399-21			Point
(10751,4615,535)				45737-21			Point
(10594,4697,875)				402-13			Point
(10308,4698,954)				600-13			Point
(10718,4107,908)				16871-13			Point
(10949,4768,851)				22379-13			Point
(10918,4894,926)				22379-13			Point
(10864,4765,828)				22495-13			Point
(10844,4615,808)				22600-13			Point
(10931,4905,941)				23223-13			Point
(10496,4757,871)				23247-13			Point
(10937,4942,915)				23249-13			Point
(10912,4895,879)				23272-13			Point
(10658,4430,841)				23378-13			Point
(10850,4834,870)				23393-13			Point
(10141,4983,783)				28301-13			Point
(10492,4077,886)				30177-13			Point
(10471,4569,959)				32166-13			Point
(10257,4821,826)				32171-13			Point
(10148,4705,877)				32172-13			Point
(10483,4981,877)				32193-13			Point
(10227,4658,822)				32205-13			Point
(10351,4856,867)				32206-13			Point
(10334,4831,925)				32206-13			Point
(10451,4637,854)				32248-13			Point
(10795,4811,929)				32248-13			Point
(10141,4944,797)				32298-13			Point
(10444,4574,920)				32461-13			Point
(10019,4887,820)				32535-13			Point
(10029,4884,824)				32535-13			Point
(10067,4730,854)				32616-13			Point
(10060,4817,935)				32616-13			Point
(10129,4082,885)				36173-13			Point
(10021,4655,879)				36247-13			Point
(10060,4762,885)				36249-13			Point
(10314,4920,870)				36275-13			Point
(10097,4792,818)				36280-13			Point
(10287,4142,815)				36284-13			Point
(10277,4249,902)				36284-13			Point
(10158,4613,866)				36350-13			Point
(10256,4604,938)				36352-13			Point
(10298,4648,847)				36358-13			Point
(10163,4500,903)				36388-13			Point
(10132,4592,936)				36392-13			Point
(10227,4525,894)				36441-13			Point
(10264,4678,898)				36455-13			Point
(10277,4622,890)				36469-13			Point
(10532,4684,854)				36478-13			Point
(10097,4345,832)				36520-13			Point
(10132,4930,865)				36545-13			Point
(10035,4450,843)				36592-13			Point
(10083,4333,857)				36593-13			Point
(10215,4285,862)				37670-13			Point
(10127,4367,909)				37674-13			Point
(10014,4163,883)				37704-13			Point
(10003,4164,886)				37704-13			Point
(10021,4222,894)				37704-13			Point
(10556,4366,875)				37816-13			Point
(10159,4035,903)				37891-13			Point
(10014,4418,883)				37948-13			Point
(10253,4068,847)				37999-13			Point
(10168,4379,809)				38003-13			Point
(10232,4078,918)				38034-13			Point
(10310,4427,874)				38066-13			Point
(10797,4400,940)				39400-13			Point
(10831,4539,878)				41151-13			Point
(10857,4596,886)				41151-13			Point
(10579,4434,824)				41344-13			Point
(10607,4411,867)				41344-13			Point
(10406,4745,903)				42104-13			Point
(11002,4548,866)				42117-13			Point
(10910,4373,812)				43212-13			Point
(11007,4915,924)				43212-13			Point
(10575,4363,833)				43285-13			Point
(10806,4536,905)				43708-13			Point
(10886,4519,903)				44064-13			Point
(10874,4674,940)				44064-13			Point
(10812,4515,796)				44079-13			Point
(10580,4243,854)				44079-13			Point
(10466,4789,930)				44079-13			Point
(10735,4387,864)				44084-13			Point
(10584,4538,830)				44317-13			Point
(10415,4704,957)				44317-13			Point
(10951,4582,901)				44608-13			Point
(10477,4293,832)				44610-13			Point
(10806,4264,852)				44771-13			Point
(10799,4510,895)				44809-13			Point
(10469,4739,950)				44810-13			Point
(10521,4759,837)				45105-13			Point
(10602,4656,910)				45106-13			Point
(10130,4871,810)				45460-13			Point
(10390,4774,804)				45562-13			Point
(10374,4765,816)				45562-13			Point
(10951,4750,818)				45779-13			Point
(10910,4655,773)				22379-20			Point
(10805,5020,792)				22437-20			Point
(10987,4349,779)				23224-20			Point
(10905,4697,784)				23227-20			Point
(10946,4543,789)				23230-20			Point
(10929,4642,795)				23231-20			Point
(10878,4552,787)				23249-20			Point
(10898,4479,779)				23390-20			Point
(10218,4673,796)				32354-20			Point
(10097,4888,785)				32454-20			Point
(10284,4702,787)				32624-20			Point
(10248,4709,791)				32624-20			Point
(10130,4651,792)				36222-20			Point
(10253,4119,795)				36284-20			Point
(10267,4525,807)				36349-20			Point
(10254,4473,804)				36441-20			Point
(10485,4761,775)				36473-20			Point
(10004,4728,797)				36491-20			Point
(10083,4350,780)				36549-20			Point
(10346,4054,791)				36552-20			Point
(10163,4559,789)				36598-20			Point
(10458,4160,805)				36600-20			Point
(10458,4149,812)				36600-20			Point
(10084,4110,818)				37677-20			Point
(10040,4347,805)				37790-20			Point
(10300,4310,804)				37893-20			Point
(10130,4165,802)				37894-20			Point
(10172,4135,800)				37941-20			Point
(10121,4075,811)				37946-20			Point
(10301,4372,809)				38008-20			Point
(10271,4132,775)				38064-20			Point
(10488,4400,788)				38111-20			Point
(10922,4214,807)				41151-20			Point
(10892,4208,808)				41151-20			Point
(10917,4061,784)				41600-20			Point
(10345,4420,799)				42440-20			Point
(10946,4459,774)				43221-20			Point
(10265,4214,794)				43991-20			Point
(10759,4276,824)				44064-20			Point
(10663,4263,818)				44549-20			Point
(10663,4255,823)				44549-20			Point
(10858,4251,785)				44609-20			Point
(10816,4216,821)				44771-20			Point
(10489,4114,773)				45561-20			Point
(10429,4871,995)				23247-82			Point
(10386,4999,955)				32170-82			Point
(10188,5043,913)				32244-82			Point
(10089,4773,981)				32454-82			Point
(10347,4862,939)				32458-82			Point
(10059,5002,979)				36252-82			Point
(10234,4757,945)				36277-82			Point
(10124,4755,969)				36350-82			Point
(10198,4530,994)				36455-82			Point
(10107,4922,927)				36472-82			Point
(10147,4947,915)				36545-82			Point
(10016,4471,968)				36592-82			Point
(10192,4715,947)				42509-82			Point
(10183,4607,997)				42509-82			Point
(10413,4814,956)				44318-82			Point
(10273,4247,981)				488-83			Point
(10773,4142,940)				25378-83			Point
(10235,4664,951)				36358-83			Point
(10333,4602,944)				36478-83			Point
(10069,4368,961)				36520-83			Point
(10081,4404,968)				36520-83			Point
(10590,4229,906)				37395-83			Point
(10055,4034,997)				37658-83			Point
(10169,4073,977)				37672-83			Point
(10150,4074,975)				37672-83			Point
(10032,4094,951)				37677-83			Point
(10131,4273,922)				37890-83			Point
(10262,4126,977)				37894-83			Point
(10082,4235,941)				37946-83			Point
(10016,4181,939)				38002-83			Point
(10121,4525,938)				38003-83			Point
(10671,4057,936)				38050-83			Point
(10549,4081,926)				39400-83			Point
(10764,4288,960)				41599-83			Point
(10361,4380,912)				42226-83			Point
(10289,4290,915)				43941-83			Point
(10405,4374,994)				43959-83			Point
(10060,4321,988)				43991-83			Point
(10326,4572,970)				44549-83			Point
(10407,4458,930)				44610-83			Point
(10481,4502,981)				44610-83			Point
(10295,4230,916)				44772-83			Point
(10960,4028,992)				23183-32988			Point
(10958,4823,994)				23186-31606			Point
(10936,4912,999)				23223-31606			Point
(10956,4176,961)				25384-32988			Point
(10894,4950,980)				41151-31606			Point
(10231,4761,997)				32172-33458			Point
(10085,4932,955)				32298-33458			Point
(10036,4845,968)				32300-33458			Point
(10167,4938,972)				32456-33458			Point
(10984,4243,982)				41600-32988			Point
(10263,4818,997)				36277-33458			Point
(10094,4774,957)				36549-33458			Point
(10087,4793,963)				36549-33458			Point
(10037,5050,230)				483-18			Point
(10261,5473,234)				552-18			Point
(10033,5922,260)				601-18			Point
(10705,5718,304)				19887-18			Point
(10164,5088,258)				27748-18			Point
(10371,5679,226)				27907-18			Point
(10366,5334,274)				27965-18			Point
(10027,5438,214)				27994-18			Point
(10057,5546,203)				28027-18			Point
(10231,5316,239)				28070-18			Point
(10118,5202,247)				28073-18			Point
(10216,5098,244)				28119-18			Point
(10085,5123,258)				28168-18			Point
(10146,5609,256)				31682-18			Point
(10138,5662,203)				31731-18			Point
(10577,5035,259)				31789-18			Point
(10372,5392,239)				31795-18			Point
(10079,5922,215)				31813-18			Point
(10163,5678,266)				31868-18			Point
(10135,5582,210)				31882-18			Point
(10144,5869,237)				31883-18			Point
(10093,5902,237)				31883-18			Point
(10132,5897,246)				31883-18			Point
(10203,5638,210)				31884-18			Point
(10139,5754,229)				31910-18			Point
(10235,5852,211)				31941-18			Point
(10165,5873,212)				31945-18			Point
(10495,5197,244)				31952-18			Point
(10129,5889,263)				31964-18			Point
(10243,5261,245)				31970-18			Point
(10133,5805,254)				31972-18			Point
(10690,5246,264)				32014-18			Point
(10209,5342,252)				35400-18			Point
(10577,5268,256)				35434-18			Point
(10357,5184,244)				35460-18			Point
(10342,5212,259)				35460-18			Point
(10350,5196,262)				35460-18			Point
(10780,5691,238)				35462-18			Point
(10440,5276,245)				35488-18			Point
(10277,5184,237)				35561-18			Point
(10264,5113,254)				35568-18			Point
(10641,5347,252)				36432-18			Point
(10377,5954,203)				42119-18			Point
(10420,5939,224)				43789-18			Point
(10965,5881,251)				43810-18			Point
(10854,5886,253)				43968-18			Point
(10106,5208,222)				44250-18			Point
(10175,5253,227)				44250-18			Point
(10097,5214,227)				44250-18			Point
(10183,5621,266)				44279-18			Point
(10500,5806,232)				44510-18			Point
(10805,5784,232)				45358-18			Point
(10097,5742,238)				45360-18			Point
(10322,5998,264)				45438-18			Point
(10807,5469,59)				634-81			Point
(10749,5590,118)				652-81			Point
(10931,5597,140)				865-81			Point
(10637,5719,62)				4620-81			Point
(10985,5758,68)				4620-81			Point
(10985,5688,75)				4620-81			Point
(11004,5699,59)				4799-81			Point
(10365,5468,174)				5966-81			Point
(10834,5701,177)				5966-81			Point
(10920,5733,178)				5966-81			Point
(10576,5686,195)				6066-81			Point
(10744,5756,83)				7286-81			Point
(10235,5206,122)				7528-81			Point
(10440,5442,186)				9655-81			Point
(10958,5535,92)				11296-81			Point
(10944,5512,97)				11296-81			Point
(10868,5443,75)				11471-81			Point
(10873,5443,82)				11471-81			Point
(10050,5234,97)				11591-81			Point
(10073,5185,143)				15988-81			Point
(10799,5198,62)				19853-81			Point
(10914,5343,160)				19856-81			Point
(10954,5327,90)				19859-81			Point
(10596,5276,151)				19880-81			Point
(10616,5294,165)				19880-81			Point
(10763,5519,176)				19880-81			Point
(10895,5363,48)				19882-81			Point
(10885,5358,178)				19882-81			Point
(10967,5342,151)				19888-81			Point
(10024,5448,189)				22158-81			Point
(10023,5079,155)				27747-81			Point
(10189,5061,127)				27769-81			Point
(10175,5074,140)				27769-81			Point
(10105,5406,106)				27862-81			Point
(10138,5386,106)				27862-81			Point
(10028,5422,150)				27904-81			Point
(10042,5273,143)				27905-81			Point
(10467,5566,101)				27907-81			Point
(10418,5177,178)				27965-81			Point
(10127,5576,168)				28027-81			Point
(10003,5515,175)				28071-81			Point
(10216,5058,179)				28073-81			Point
(10176,5096,157)				28074-81			Point
(10130,5140,121)				28170-81			Point
(10125,5179,125)				28170-81			Point
(10190,5151,129)				28171-81			Point
(10251,5484,125)				31680-81			Point
(10201,5819,165)				31682-81			Point
(10429,5458,107)				31724-81			Point
(10022,5410,119)				31725-81			Point
(10223,5600,145)				31732-81			Point
(10201,5705,174)				31752-81			Point
(10039,5725,84)				31753-81			Point
(10278,5610,113)				31765-81			Point
(10159,5775,152)				31765-81			Point
(10210,5990,85)				31766-81			Point
(10055,5765,115)				31769-81			Point
(10146,5899,93)				31770-81			Point
(10302,5763,97)				31772-81			Point
(10284,5677,147)				31772-81			Point
(10137,5930,73)				31773-81			Point
(10542,5064,203)				31789-81			Point
(10286,5454,142)				31810-81			Point
(10270,5505,149)				31810-81			Point
(10142,5857,128)				31811-81			Point
(10152,5889,171)				31811-81			Point
(10125,5860,98)				31812-81			Point
(10138,5840,98)				31812-81			Point
(10118,5582,102)				31835-81			Point
(10066,5591,106)				31837-81			Point
(10056,5608,168)				31837-81			Point
(10728,5265,211)				31845-81			Point
(10912,5129,67)				31846-81			Point
(10811,5158,140)				31846-81			Point
(10517,5016,223)				31848-81			Point
(10222,5542,124)				31865-81			Point
(10249,5733,115)				31868-81			Point
(10321,5698,102)				31876-81			Point
(10150,5513,114)				31879-81			Point
(10100,5745,111)				31883-81			Point
(10344,5580,124)				31884-81			Point
(10053,5825,170)				31890-81			Point
(10113,5764,89)				31895-81			Point
(10714,5078,151)				31900-81			Point
(10647,5164,219)				31900-81			Point
(10836,5243,138)				31902-81			Point
(10766,5380,180)				31928-81			Point
(10925,5267,62)				31930-81			Point
(10208,5723,94)				31940-81			Point
(10196,5692,112)				31940-81			Point
(10084,5630,101)				31946-81			Point
(10104,5720,165)				31946-81			Point
(10107,5735,126)				31947-81			Point
(10173,5823,133)				31964-81			Point
(10347,5060,113)				31970-81			Point
(10062,5983,113)				32006-81			Point
(10784,5159,200)				32014-81			Point
(10686,5340,113)				32052-81			Point
(10583,5247,225)				32052-81			Point
(10681,5287,143)				32248-81			Point
(10578,5116,159)				32248-81			Point
(10300,5082,193)				35363-81			Point
(10423,5238,121)				35394-81			Point
(10425,5264,151)				35394-81			Point
(10487,5195,156)				35399-81			Point
(10369,5373,125)				35426-81			Point
(10347,5637,136)				35427-81			Point
(10529,5261,214)				35458-81			Point
(10655,5519,59)				35461-81			Point
(10412,5062,133)				35486-81			Point
(10346,5126,201)				35486-81			Point
(10510,5093,133)				35493-81			Point
(10341,5249,191)				35516-81			Point
(10653,5672,142)				35517-81			Point
(10569,5740,206)				35517-81			Point
(10600,5512,219)				35521-81			Point
(10568,5362,222)				35529-81			Point
(10578,5439,205)				35533-81			Point
(10771,5410,124)				35534-81			Point
(10698,5437,181)				35534-81			Point
(11002,5695,197)				35565-81			Point
(10492,5255,131)				35611-81			Point
(10482,5320,186)				35611-81			Point
(10498,5656,214)				35614-81			Point
(10665,5016,173)				36402-81			Point
(10825,5321,157)				36407-81			Point
(10810,5366,59)				36410-81			Point
(10836,5365,64)				36410-81			Point
(10743,5471,188)				36410-81			Point
(10763,5402,193)				36410-81			Point
(11005,5080,62)				36438-81			Point
(10739,5101,211)				36438-81			Point
(10829,5107,64)				36439-81			Point
(10850,5032,151)				36474-81			Point
(10918,5205,138)				36479-81			Point
(10911,5953,54)				37544-81			Point
(10559,5993,94)				37584-81			Point
(10724,6026,50)				37692-81			Point
(10945,5852,82)				37726-81			Point
(10923,5771,80)				37737-81			Point
(10645,6025,85)				37741-81			Point
(10960,5907,84)				37795-81			Point
(10901,5330,29)				40919-81			Point
(10868,5539,170)				40919-81			Point
(10883,5553,180)				40919-81			Point
(10411,6001,47)				40963-81			Point
(10238,5933,75)				40966-81			Point
(10464,5388,140)				41173-81			Point
(10036,5281,100)				41174-81			Point
(10230,5353,152)				41491-81			Point
(10189,5325,167)				41491-81			Point
(10099,5370,124)				42043-81			Point
(10732,5919,216)				42403-81			Point
(10665,5387,216)				43136-81			Point
(10441,5829,179)				43789-81			Point
(10850,5969,198)				43790-81			Point
(11006,5933,178)				43810-81			Point
(10209,5809,85)				43909-81			Point
(10702,5823,146)				43968-81			Point
(10805,5820,204)				43968-81			Point
(10626,5706,143)				43969-81			Point
(10125,5358,163)				44132-81			Point
(10422,5478,146)				44279-81			Point
(10610,5587,71)				44510-81			Point
(10551,5985,184)				44511-81			Point
(10427,5841,96)				44512-81			Point
(10345,5865,175)				44512-81			Point
(10069,5895,168)				44815-81			Point
(10924,5766,118)				44882-81			Point
(10505,5841,52)				44959-81			Point
(10464,5715,201)				45000-81			Point
(10943,5901,164)				45071-81			Point
(10776,5745,80)				45072-81			Point
(10823,5498,12)				45179-81			Point
(10892,5625,6)				45358-81			Point
(10850,5882,175)				45358-81			Point
(10202,5485,166)				45389-81			Point
(10712,5767,211)				45439-81			Point
(10698,5760,213)				45439-81			Point
(10981,5235,88)				45511-81			Point
(10492,5935,44)				45537-81			Point
(10495,5766,120)				45564-81			Point
(10562,5972,32)				45569-81			Point
(10770,5223,144)				45651-81			Point
(10688,5239,223)				45651-81			Point
(10769,5824,165)				45819-81			Point
(10334,5200,73)				583-174			Point
(10301,5182,56)				634-174			Point
(10345,5345,54)				4799-174			Point
(10087,5092,47)				11179-174			Point
(10140,5227,76)				11381-174			Point
(10501,5353,72)				11591-174			Point
(10058,5588,10)				21932-174			Point
(10023,5491,67)				22138-174			Point
(10040,5509,72)				22138-174			Point
(10988,5396,30)				22672-174			Point
(10035,5738,56)				26171-174			Point
(10039,5287,43)				27904-174			Point
(10164,5446,89)				27994-174			Point
(10065,5599,71)				31679-174			Point
(10090,5437,94)				31723-174			Point
(10086,5324,50)				31725-174			Point
(10162,5635,72)				31727-174			Point
(10309,5487,14)				31731-174			Point
(10231,5514,58)				31731-174			Point
(10307,5381,32)				31732-174			Point
(10068,5845,53)				31750-174			Point
(10188,5602,50)				31751-174			Point
(10208,5457,74)				31771-174			Point
(10178,5922,48)				31773-174			Point
(10688,5080,54)				31789-174			Point
(10810,5050,7)				31842-174			Point
(10672,5229,36)				31852-174			Point
(10557,5318,13)				31854-174			Point
(10563,5308,20)				31854-174			Point
(10121,5785,3)				31870-174			Point
(10346,5633,20)				31876-174			Point
(10260,5474,74)				31891-174			Point
(10015,5689,15)				31892-174			Point
(10353,5550,58)				31893-174			Point
(10167,5836,47)				31896-174			Point
(10143,5848,62)				31896-174			Point
(10783,5322,33)				31901-174			Point
(10054,5108,33)				31913-174			Point
(10989,5226,29)				31930-174			Point
(10241,5873,50)				31941-174			Point
(10197,5525,18)				31947-174			Point
(10244,5743,39)				31972-174			Point
(10173,5418,19)				32004-174			Point
(10046,5813,27)				32006-174			Point
(10038,5801,42)				32006-174			Point
(10759,5338,48)				32052-174			Point
(10658,5025,69)				32058-174			Point
(10657,5187,49)				32119-174			Point
(10691,5073,20)				32168-174			Point
(10558,5049,59)				35396-174			Point
(10554,5080,65)				35396-174			Point
(10568,5361,42)				35425-174			Point
(10557,5242,7)				35458-174			Point
(10595,5258,42)				35458-174			Point
(10521,5223,34)				35611-174			Point
(10895,5368,8)				35890-174			Point
(10680,5368,65)				37336-174			Point
(10311,5213,87)				37336-174			Point
(10202,5342,77)				41174-174			Point
(10311,5384,82)				41174-174			Point
(10174,5243,15)				42043-174			Point
(10060,5390,26)				44572-174			Point
(10257,5638,35)				44815-174			Point
(10522,5575,70)				45000-174			Point
(10825,5478,7)				45179-174			Point
(10864,5948,24)				37503-35136			Point
(10908,5736,13)				37546-35136			Point
(10867,5841,24)				37668-35136			Point
(10990,5847,25)				37726-35136			Point
(10965,5967,5)				37795-35136			Point
(10795,5914,19)				38981-35136			Point
(10772,5992,10)				45565-35136			Point
(10377,5966,498)				4633-4			Point
(10143,5239,466)				6715-4			Point
(10378,5430,474)				8023-4			Point
(10386,5416,465)				17868-4			Point
(10934,5947,475)				22522-4			Point
(10091,5285,465)				22859-4			Point
(10020,5460,513)				27748-4			Point
(10075,5408,436)				27750-4			Point
(10067,5825,479)				27965-4			Point
(10069,5645,469)				27970-4			Point
(10040,5325,468)				28019-4			Point
(10457,5270,440)				31795-4			Point
(10346,5272,491)				31795-4			Point
(10258,5066,493)				31840-4			Point
(10260,5116,496)				31840-4			Point
(10259,5301,492)				31843-4			Point
(10482,5162,435)				31900-4			Point
(10554,5136,457)				31902-4			Point
(10561,5104,467)				31902-4			Point
(10297,5108,452)				31938-4			Point
(10274,5170,466)				31952-4			Point
(10490,5216,473)				32014-4			Point
(10363,5208,442)				32016-4			Point
(10513,5092,428)				32057-4			Point
(10113,5445,515)				35357-4			Point
(10179,5564,485)				35360-4			Point
(10198,5508,504)				35460-4			Point
(10216,5528,504)				35460-4			Point
(10106,5462,437)				35489-4			Point
(10354,5304,444)				35491-4			Point
(10340,5221,479)				35491-4			Point
(10324,5282,431)				35494-4			Point
(10227,5512,451)				35522-4			Point
(10221,5407,447)				35560-4			Point
(10076,5691,489)				35611-4			Point
(10280,5994,503)				36198-4			Point
(10088,5298,448)				41594-4			Point
(10348,5360,450)				41595-4			Point
(10255,5181,444)				45388-4			Point
(10048,5831,502)				45389-4			Point
(10054,5335,496)				45490-4			Point
(10083,5249,267)				483-18			Point
(10056,5985,272)				555-18			Point
(10954,5646,284)				19857-18			Point
(10761,5587,287)				19859-18			Point
(10678,5701,304)				19887-18			Point
(10048,5123,300)				27910-18			Point
(10378,5355,276)				27965-18			Point
(10047,5242,308)				28121-18			Point
(10139,5537,271)				31682-18			Point
(10165,5776,267)				31732-18			Point
(10156,5769,284)				31732-18			Point
(10499,5063,293)				31841-18			Point
(10528,5078,309)				31842-18			Point
(10555,5084,316)				31842-18			Point
(10392,5188,314)				31848-18			Point
(10476,5241,303)				31854-18			Point
(10609,5205,326)				31928-18			Point
(10589,5541,284)				31930-18			Point
(10408,5174,286)				31936-18			Point
(10180,5839,276)				31945-18			Point
(10435,5064,304)				32054-18			Point
(10348,5204,281)				32103-18			Point
(10169,5183,306)				35357-18			Point
(10290,5213,304)				35358-18			Point
(10137,5177,297)				35360-18			Point
(10422,5375,314)				35396-18			Point
(10406,5360,314)				35396-18			Point
(10241,5744,274)				35427-18			Point
(10315,5091,284)				35428-18			Point
(10472,5317,311)				35430-18			Point
(10298,5845,280)				35432-18			Point
(10487,5423,299)				35458-18			Point
(10344,5296,304)				35460-18			Point
(10292,5542,288)				35487-18			Point
(10236,5139,320)				35489-18			Point
(10317,5454,293)				35516-18			Point
(10540,5706,294)				35521-18			Point
(10839,5848,325)				35531-18			Point
(10512,5413,326)				35533-18			Point
(10506,5487,287)				35534-18			Point
(10517,5534,296)				35534-18			Point
(10470,5521,302)				35534-18			Point
(10364,5534,311)				35611-18			Point
(10806,5794,314)				35617-18			Point
(10967,5686,305)				35890-18			Point
(10943,5684,304)				35890-18			Point
(10343,5211,301)				36200-18			Point
(10682,5538,301)				36407-18			Point
(10641,5527,302)				36407-18			Point
(10634,5559,304)				36407-18			Point
(10691,5264,314)				36407-18			Point
(10663,5342,266)				36432-18			Point
(10598,5354,279)				36432-18			Point
(10617,5377,310)				36432-18			Point
(10655,5067,321)				36438-18			Point
(10792,5680,284)				40919-18			Point
(10214,5524,274)				42043-18			Point
(10020,5084,332)				42315-18			Point
(10876,5653,299)				42978-18			Point
(10024,5145,336)				43709-18			Point
(10279,5890,278)				43780-18			Point
(10708,5023,277)				44550-18			Point
(10862,5973,309)				44882-18			Point
(10957,5875,309)				45071-18			Point
(10581,5404,293)				45179-18			Point
(10674,5161,344)				45511-18			Point
(10401,5711,292)				45564-18			Point
(10374,5705,290)				45564-18			Point
(10681,5948,290)				45819-18			Point
(10491,5582,478)				762-21			Point
(10313,5620,480)				4633-21			Point
(10209,5651,517)				17266-21			Point
(10251,5654,517)				17266-21			Point
(10113,5796,475)				27965-21			Point
(10112,5655,427)				28023-21			Point
(10026,5806,377)				31726-21			Point
(10074,5948,376)				31732-21			Point
(10429,5305,494)				31795-21			Point
(10076,5978,409)				31883-21			Point
(10089,5864,388)				31884-21			Point
(10066,5851,387)				31884-21			Point
(10090,5958,460)				31942-21			Point
(10044,5906,421)				31970-21			Point
(10058,5876,428)				31970-21			Point
(10023,6021,510)				31972-21			Point
(10022,5052,412)				31982-21			Point
(10353,5081,486)				32052-21			Point
(10217,5051,468)				32055-21			Point
(10483,5150,513)				32057-21			Point
(10417,5100,496)				32107-21			Point
(10029,5097,518)				32351-21			Point
(10334,5720,464)				35394-21			Point
(10275,5736,467)				35394-21			Point
(10140,5879,470)				35425-21			Point
(10367,5865,513)				35432-21			Point
(10331,5578,473)				35433-21			Point
(10437,5651,468)				35458-21			Point
(10464,5488,499)				35461-21			Point
(10516,5642,501)				35462-21			Point
(10136,5784,516)				35488-21			Point
(10118,5810,417)				35516-21			Point
(10209,5670,469)				35516-21			Point
(10519,5871,457)				35521-21			Point
(10547,5746,513)				35531-21			Point
(10480,5708,465)				35533-21			Point
(10471,5719,509)				35533-21			Point
(10516,5923,495)				35534-21			Point
(10252,5586,499)				35561-21			Point
(10502,5488,497)				35614-21			Point
(10427,5434,489)				36200-21			Point
(10257,5448,520)				36200-21			Point
(10596,5787,494)				36773-21			Point
(10522,5237,515)				40919-21			Point
(10584,5681,489)				41472-21			Point
(10021,5702,401)				42043-21			Point
(10270,5962,485)				42267-21			Point
(10362,5864,450)				42296-21			Point
(10392,5972,480)				43969-21			Point
(10087,5158,472)				44108-21			Point
(10032,5025,458)				45104-21			Point
(10425,5766,444)				45179-21			Point
(10426,5756,456)				45179-21			Point
(10108,5959,425)				45389-21			Point
(10654,5714,343)				19853-17211			Point
(10699,5717,388)				19855-17211			Point
(10103,5215,334)				27750-17211			Point
(9999,5376,313)				27769-17211			Point
(10121,5340,313)				27773-17211			Point
(10067,5299,393)				27910-17211			Point
(10118,5582,410)				27965-17211			Point
(10220,5413,320)				27970-17211			Point
(10269,5475,387)				28023-17211			Point
(10161,5459,367)				28070-17211			Point
(10121,5727,381)				31682-17211			Point
(10058,5759,342)				31727-17211			Point
(10286,5044,349)				31843-17211			Point
(10170,5682,342)				31868-17211			Point
(10476,5670,390)				31868-17211			Point
(10044,5839,319)				31882-17211			Point
(10095,5797,314)				31893-17211			Point
(10641,5639,350)				31902-17211			Point
(10166,5271,378)				31903-17211			Point
(10318,5113,394)				31907-17211			Point
(10171,5052,410)				31932-17211			Point
(10103,5756,305)				31940-17211			Point
(10154,5992,352)				31945-17211			Point
(10105,5484,357)				31970-17211			Point
(10250,5035,396)				32055-17211			Point
(10446,5249,389)				32103-17211			Point
(10170,5436,423)				35361-17211			Point
(10343,5420,328)				35394-17211			Point
(10391,5485,359)				35394-17211			Point
(10214,5644,409)				35400-17211			Point
(10135,5587,370)				35401-17211			Point
(10377,5693,339)				35403-17211			Point
(10068,5674,358)				35425-17211			Point
(10271,5650,341)				35426-17211			Point
(10188,5341,363)				35428-17211			Point
(10354,5431,374)				35433-17211			Point
(10332,5334,336)				35460-17211			Point
(10256,5479,405)				35460-17211			Point
(10714,5761,351)				35462-17211			Point
(10314,5720,354)				35487-17211			Point
(10367,5643,407)				35493-17211			Point
(10271,5112,328)				35494-17211			Point
(10399,5531,336)				35516-17211			Point
(10277,5518,374)				35516-17211			Point
(10239,5612,410)				35516-17211			Point
(10525,5795,387)				35517-17211			Point
(10201,5427,386)				35530-17211			Point
(10810,5873,336)				35531-17211			Point
(10505,5432,340)				35533-17211			Point
(10226,5288,334)				35536-17211			Point
(10243,5312,339)				35536-17211			Point
(10407,5833,320)				36198-17211			Point
(10425,5881,329)				36198-17211			Point
(10451,5384,417)				36200-17211			Point
(10437,5366,399)				40825-17211			Point
(10396,5345,410)				40825-17211			Point
(10677,5632,371)				40919-17211			Point
(10458,5665,403)				42043-17211			Point
(10410,5898,373)				43969-17211			Point
(10957,5937,365)				44131-17211			Point
(10349,5836,335)				44510-17211			Point
(10520,6067,339)				44511-17211			Point
(10416,5762,324)				45000-17211			Point
(10380,5807,340)				45000-17211			Point
(10371,5792,341)				45000-17211			Point
(10226,5339,394)				45136-17211			Point
(10616,5549,343)				45247-17211			Point
(10180,5825,380)				45389-17211			Point
(10088,5238,391)				45563-17211			Point
(10224,5863,394)				45564-17211			Point
(10687,5920,406)				45565-17211			Point
(10982,5125,577)				19886-4			Point
(10992,5213,586)				22695-4			Point
(10009,5469,529)				28171-4			Point
(10047,5708,536)				35363-4			Point
(10950,5158,605)				35434-4			Point
(10975,5146,607)				35434-4			Point
(10997,5032,561)				36437-4			Point
(10994,5063,623)				36481-4			Point
(10019,5765,532)				41584-4			Point
(10384,5979,525)				45439-4			Point
(10876,5072,614)				45640-4			Point
(10286,5535,669)				396-11			Point
(10446,5665,687)				396-11			Point
(10576,5549,699)				396-11			Point
(10711,5353,698)				663-11			Point
(10116,5960,586)				8182-11			Point
(10611,5922,594)				15706-11			Point
(10597,5877,595)				15706-11			Point
(10793,5221,636)				19853-11			Point
(10752,5353,686)				19853-11			Point
(10553,5339,659)				19855-11			Point
(10623,5356,709)				19855-11			Point
(10683,5106,639)				22436-11			Point
(10627,5288,655)				22436-11			Point
(10570,5301,707)				22436-11			Point
(10954,5119,647)				22671-11			Point
(10124,5541,639)				27750-11			Point
(10085,5836,589)				27965-11			Point
(10288,5137,643)				31841-11			Point
(10327,5176,652)				31841-11			Point
(10427,5277,693)				31842-11			Point
(10169,5465,636)				31847-11			Point
(10027,5967,622)				31941-11			Point
(10522,5758,669)				32016-11			Point
(10496,5755,671)				32016-11			Point
(10548,5236,674)				32017-11			Point
(10507,5212,671)				32017-11			Point
(10937,5158,690)				32022-11			Point
(10447,5156,677)				32054-11			Point
(10148,5338,656)				32055-11			Point
(10460,5298,660)				32056-11			Point
(10316,5260,645)				32103-11			Point
(10136,5548,598)				35355-11			Point
(10105,5602,613)				35356-11			Point
(10160,5559,619)				35359-11			Point
(10046,5738,571)				35397-11			Point
(10164,5740,596)				35399-11			Point
(10163,5868,580)				35400-11			Point
(10239,5912,581)				35426-11			Point
(10392,5862,580)				35432-11			Point
(10346,5705,682)				35487-11			Point
(10228,5719,588)				35493-11			Point
(10288,5520,647)				35494-11			Point
(10171,5692,587)				35522-11			Point
(10365,5395,667)				35529-11			Point
(10437,5823,598)				35531-11			Point
(10474,5891,581)				35533-11			Point
(10212,5625,635)				35568-11			Point
(10282,5737,647)				35614-11			Point
(10287,5713,648)				35614-11			Point
(10317,5848,583)				36198-11			Point
(10796,5060,654)				36404-11			Point
(10675,5153,680)				36432-11			Point
(10663,5402,673)				41007-11			Point
(10532,6032,573)				41584-11			Point
(10410,5773,682)				42296-11			Point
(10042,5558,594)				43709-11			Point
(10435,5085,681)				44129-11			Point
(10270,5906,571)				45179-11			Point
(10211,5856,656)				45179-11			Point
(10780,5215,698)				45640-11			Point
(10722,5236,699)				45640-11			Point
(10514,5698,766)				856-13			Point
(10615,5769,765)				28301-13			Point
(10645,5370,765)				36432-13			Point
(10860,6012,715)				406-20			Point
(10553,5823,720)				406-20			Point
(10435,5678,728)				406-20			Point
(10412,5680,730)				406-20			Point
(10650,5931,703)				799-20			Point
(10044,5370,712)				841-20			Point
(10616,5723,725)				841-20			Point
(10428,5567,739)				857-20			Point
(10105,5331,756)				857-20			Point
(10073,5462,691)				13132-20			Point
(10070,5480,692)				13132-20			Point
(10954,5554,730)				19856-20			Point
(10872,5536,752)				19880-20			Point
(10704,5517,727)				19887-20			Point
(10629,5301,765)				22410-20			Point
(10995,5169,725)				22413-20			Point
(10846,5052,771)				22432-20			Point
(10579,5244,729)				22436-20			Point
(10749,5255,764)				22447-20			Point
(10744,5235,763)				22447-20			Point
(10980,5104,785)				22452-20			Point
(10792,5188,730)				22491-20			Point
(10844,5447,740)				22492-20			Point
(10739,5644,743)				22672-20			Point
(10788,5769,714)				23822-20			Point
(10058,5465,713)				28019-20			Point
(10691,5812,724)				31102-20			Point
(10979,5877,739)				31102-20			Point
(10935,5818,743)				31102-20			Point
(10075,5580,732)				31785-20			Point
(10075,5646,732)				31787-20			Point
(10600,5058,713)				31791-20			Point
(10313,5932,716)				31795-20			Point
(10578,5304,766)				31905-20			Point
(10377,5048,759)				32017-20			Point
(10354,5137,792)				32017-20			Point
(10196,5077,709)				32454-20			Point
(10175,5048,712)				32454-20			Point
(10031,5212,759)				32968-20			Point
(10249,5413,736)				35358-20			Point
(10217,5885,764)				35400-20			Point
(10204,5893,697)				35426-20			Point
(10210,5802,729)				35427-20			Point
(10369,5798,705)				35458-20			Point
(10157,5685,679)				35460-20			Point
(10538,5897,725)				35462-20			Point
(10170,5775,698)				35530-20			Point
(10164,5766,699)				35530-20			Point
(10103,5955,657)				35559-20			Point
(10117,5968,665)				35559-20			Point
(10074,5867,650)				35611-20			Point
(10762,5584,713)				35890-20			Point
(10739,5978,763)				35890-20			Point
(10758,5088,699)				36404-20			Point
(10725,5184,735)				36407-20			Point
(10153,5110,690)				36472-20			Point
(10135,5112,693)				36472-20			Point
(10180,5122,695)				36472-20			Point
(10593,5981,685)				38457-20			Point
(10645,5991,685)				38457-20			Point
(10441,5809,717)				38457-20			Point
(10895,5701,726)				41044-20			Point
(10956,5930,730)				41045-20			Point
(10912,5862,728)				41597-20			Point
(10691,5693,726)				41597-20			Point
(10102,5826,736)				42268-20			Point
(10887,5392,758)				42406-20			Point
(10984,5376,728)				42766-20			Point
(10082,5598,699)				44108-20			Point
(10763,5497,736)				44130-20			Point
(10258,5527,740)				44141-20			Point
(10185,5626,752)				44141-20			Point
(10976,5729,768)				44320-20			Point
(10838,5029,728)				45399-20			Point
(10624,5122,722)				45651-20			Point
(10467,5751,527)				17266-21			Point
(10322,5127,554)				31909-21			Point
(10157,5831,541)				35400-21			Point
(10338,5633,540)				35433-21			Point
(10546,5685,520)				35462-21			Point
(10259,5298,524)				35491-21			Point
(10203,5575,550)				35568-21			Point
(10522,5688,535)				36198-21			Point
(10485,5609,538)				41086-21			Point
(10466,5574,542)				41086-21			Point
(10388,5676,534)				41471-21			Point
(10294,5961,531)				45000-21			Point
(10481,5094,535)				45511-21			Point
(10065,5838,794)				838-13			Point
(10807,5817,798)				6113-13			Point
(10304,5532,811)				6113-13			Point
(10460,5593,801)				7886-13			Point
(10772,5759,825)				17055-13			Point
(10673,5195,850)				17055-13			Point
(10798,5599,771)				19857-13			Point
(10829,5635,818)				19857-13			Point
(10951,5749,867)				19880-13			Point
(10654,5587,780)				19882-13			Point
(10384,5590,850)				19886-13			Point
(10481,5814,817)				19887-13			Point
(10488,5801,824)				19887-13			Point
(10902,5202,870)				22409-13			Point
(10942,5610,879)				22430-13			Point
(10987,5138,861)				22437-13			Point
(10725,5340,773)				22446-13			Point
(10943,5202,821)				22450-13			Point
(10972,5119,806)				22452-13			Point
(10840,5465,840)				22486-13			Point
(10874,5521,844)				22486-13			Point
(10943,5508,876)				22486-13			Point
(10578,5471,838)				22491-13			Point
(10566,5450,841)				22491-13			Point
(10979,5537,803)				22492-13			Point
(10875,5109,806)				22667-13			Point
(10790,5530,828)				22711-13			Point
(10947,5640,851)				22711-13			Point
(10983,5705,877)				22711-13			Point
(10947,5262,807)				22744-13			Point
(10217,5694,797)				27750-13			Point
(10159,5792,802)				27965-13			Point
(10514,5369,860)				31786-13			Point
(10307,5201,854)				31789-13			Point
(10324,5243,857)				31789-13			Point
(10313,5898,824)				31795-13			Point
(10123,5529,807)				31844-13			Point
(10596,5195,829)				31845-13			Point
(10260,5444,849)				31847-13			Point
(10387,5486,822)				31901-13			Point
(10587,5299,782)				31905-13			Point
(10207,5243,887)				31929-13			Point
(10186,5421,867)				31936-13			Point
(10392,5658,785)				31938-13			Point
(10434,5694,784)				31938-13			Point
(10122,5784,874)				31982-13			Point
(10328,5232,826)				32050-13			Point
(10253,5329,856)				32050-13			Point
(10397,5530,807)				32054-13			Point
(10746,5470,784)				32056-13			Point
(10774,5558,795)				32056-13			Point
(10161,5207,814)				32060-13			Point
(10151,5233,821)				32060-13			Point
(10227,5266,875)				32060-13			Point
(10528,5390,784)				32119-13			Point
(10165,5299,877)				32120-13			Point
(10318,5490,860)				32123-13			Point
(10305,5541,865)				32123-13			Point
(10102,5369,874)				32165-13			Point
(10104,5409,883)				32165-13			Point
(10434,5051,862)				32184-13			Point
(10314,5134,812)				32213-13			Point
(10286,5147,822)				32213-13			Point
(10031,5511,805)				32351-13			Point
(10079,5638,876)				32351-13			Point
(10113,5434,822)				32386-13			Point
(10533,5019,822)				32459-13			Point
(10006,5203,800)				32462-13			Point
(10318,5267,875)				32533-13			Point
(10333,5169,842)				32534-13			Point
(10370,5095,861)				32582-13			Point
(10053,5537,873)				32620-13			Point
(10022,5088,883)				32967-13			Point
(10050,5369,887)				32968-13			Point
(10040,5670,866)				33100-13			Point
(10212,5446,836)				33151-13			Point
(10244,5533,852)				33151-13			Point
(10354,5473,811)				35153-13			Point
(10137,5638,884)				35356-13			Point
(10117,5652,785)				35360-13			Point
(10237,5800,789)				35361-13			Point
(10194,5852,838)				35361-13			Point
(10153,5881,850)				35361-13			Point
(10164,5915,870)				35361-13			Point
(10085,5980,833)				35397-13			Point
(10195,5888,795)				35400-13			Point
(10199,6009,850)				35400-13			Point
(10180,6020,797)				35426-13			Point
(10736,5489,838)				35434-13			Point
(10748,5478,842)				35434-13			Point
(10131,5897,876)				35460-13			Point
(10066,5735,804)				35486-13			Point
(10307,5614,799)				35487-13			Point
(10097,5874,803)				35489-13			Point
(10138,5865,818)				35491-13			Point
(10332,5901,854)				35517-13			Point
(10297,5681,792)				35568-13			Point
(10177,5621,809)				36200-13			Point
(10186,5628,813)				36200-13			Point
(10449,5145,854)				36404-13			Point
(10477,5477,788)				36412-13			Point
(10615,5598,788)				36433-13			Point
(10465,5560,841)				36433-13			Point
(10693,5148,799)				36474-13			Point
(10234,5059,875)				36544-13			Point
(10549,5695,838)				40919-13			Point
(10925,5817,793)				41007-13			Point
(10394,5924,776)				42296-13			Point
(10405,5993,849)				42296-13			Point
(10840,5429,809)				42406-13			Point
(10870,5479,814)				42406-13			Point
(10822,5826,829)				42408-13			Point
(10903,5303,841)				42779-13			Point
(10220,5349,843)				43283-13			Point
(10460,5317,803)				44129-13			Point
(10575,5603,831)				44130-13			Point
(10621,5911,817)				44131-13			Point
(10574,5922,822)				44131-13			Point
(10127,5582,886)				44141-13			Point
(10097,5578,891)				44141-13			Point
(10910,5839,816)				44320-13			Point
(10930,5561,851)				44322-13			Point
(10304,5752,797)				44510-13			Point
(10571,5279,800)				44550-13			Point
(10327,5969,778)				45000-13			Point
(10744,5237,853)				45029-13			Point
(10723,5198,852)				45029-13			Point
(10822,5540,782)				45030-13			Point
(10876,5538,803)				45030-13			Point
(10850,5602,836)				45030-13			Point
(10422,6010,885)				45439-13			Point
(10239,5279,817)				45490-13			Point
(10319,5250,779)				856-20			Point
(10319,5264,784)				856-20			Point
(10918,5925,779)				7886-20			Point
(10855,5089,781)				22432-20			Point
(10981,5274,796)				22438-20			Point
(10891,5089,791)				22667-20			Point
(10294,5894,775)				31795-20			Point
(10421,5711,772)				31938-20			Point
(10288,5092,785)				31953-20			Point
(10408,5295,782)				31977-20			Point
(10371,5087,781)				32017-20			Point
(10381,5175,794)				32017-20			Point
(10377,5196,804)				32017-20			Point
(10483,5151,790)				32048-20			Point
(10605,5212,776)				36407-20			Point
(10919,5327,783)				42766-20			Point
(10605,5151,785)				45651-20			Point
(10261,5673,965)				17272-82			Point
(10386,5682,908)				19855-82			Point
(10415,5769,967)				19855-82			Point
(10497,5913,958)				19888-82			Point
(10384,5230,947)				22411-82			Point
(10443,5252,955)				22411-82			Point
(10517,5343,997)				22411-82			Point
(10573,5292,995)				22572-82			Point
(10046,5779,908)				28019-82			Point
(10059,5976,971)				28070-82			Point
(10538,5438,998)				31791-82			Point
(10253,5179,949)				31792-82			Point
(10129,5329,963)				31839-82			Point
(10335,5498,977)				31841-82			Point
(10435,5603,915)				31842-82			Point
(10455,5650,926)				31842-82			Point
(10396,5810,918)				31846-82			Point
(10197,5448,954)				31847-82			Point
(10325,5567,923)				31909-82			Point
(10433,5914,912)				31937-82			Point
(10221,5319,917)				31953-82			Point
(10253,5361,924)				31953-82			Point
(10381,5432,928)				31975-82			Point
(10399,5487,986)				31977-82			Point
(10260,5448,927)				32014-82			Point
(10274,5459,934)				32014-82			Point
(10325,5276,922)				32017-82			Point
(10285,5250,979)				32017-82			Point
(10352,5455,957)				32048-82			Point
(10167,5385,925)				32052-82			Point
(10305,5638,914)				32057-82			Point
(10279,5642,921)				32057-82			Point
(10446,5730,977)				32057-82			Point
(10387,5884,937)				32106-82			Point
(10080,5233,956)				32120-82			Point
(10286,5109,959)				32121-82			Point
(10296,5139,969)				32121-82			Point
(10009,5444,897)				32192-82			Point
(10168,5391,957)				32213-82			Point
(10322,5035,934)				32299-82			Point
(10052,5394,936)				32346-82			Point
(10253,5174,913)				32350-82			Point
(10184,5730,941)				32351-82			Point
(10046,5184,913)				32462-82			Point
(10119,5064,917)				32532-82			Point
(10279,5049,971)				32584-82			Point
(10128,5351,922)				32653-82			Point
(10043,5415,950)				32968-82			Point
(10211,5712,921)				32972-82			Point
(10020,5728,953)				33176-82			Point
(10068,5277,915)				33436-82			Point
(10080,5265,919)				33436-82			Point
(10061,5288,964)				33436-82			Point
(10124,5464,936)				33438-82			Point
(10083,5889,905)				35355-82			Point
(10057,5715,935)				35359-82			Point
(10202,5993,902)				35427-82			Point
(10001,6023,954)				35488-82			Point
(10095,6002,975)				35489-82			Point
(10023,5952,905)				35491-82			Point
(10094,5962,903)				35530-82			Point
(10523,5513,986)				36402-82			Point
(10503,5536,938)				36407-82			Point
(10484,5555,953)				36410-82			Point
(10501,5607,986)				36410-82			Point
(10388,5674,925)				36432-82			Point
(10203,5045,969)				36544-82			Point
(10585,5918,961)				40919-82			Point
(10332,5799,914)				41007-82			Point
(10457,5951,946)				41007-82			Point
(10008,5865,964)				42268-82			Point
(10267,5249,910)				43136-82			Point
(10253,5500,967)				44108-82			Point
(10312,5517,932)				45511-82			Point
(10336,5585,961)				45511-82			Point
(10828,5957,953)				19853-31615			Point
(10827,5928,970)				19853-31615			Point
(10876,5975,974)				19882-31615			Point
(11000,5246,951)				22385-31606			Point
(10891,5275,975)				22413-31606			Point
(10968,5426,949)				22435-31606			Point
(10965,5379,974)				22437-31606			Point
(10910,5771,936)				22438-31615			Point
(10996,5526,940)				22488-31606			Point
(10910,5500,973)				22488-31606			Point
(10711,5340,989)				22709-31606			Point
(10735,5343,990)				22709-31606			Point
(10885,5058,964)				23230-31606			Point
(10877,5118,973)				23300-31606			Point
(10830,5198,973)				36411-31606			Point
(10794,5709,991)				42766-31606			Point
(10597,5507,997)				44319-31606			Point
(10877,5685,964)				44322-31606			Point
(10718,5107,999)				44609-31606			Point
(10789,5479,968)				45247-31606			Point
(10784,5728,950)				35434-31615			Point
(10970,5827,974)				36199-31615			Point
(10855,6000,932)				41007-31615			Point
(10984,5895,910)				44321-31615			Point
(10136,5091,998)				32532-33458			Point
(10829,6867,190)				571-18			Point
(10992,6868,194)				769-18			Point
(10039,6980,256)				859-18			Point
(10988,6865,217)				2410-18			Point
(10026,6464,221)				2640-18			Point
(10023,6497,225)				2640-18			Point
(10735,6761,236)				10745-18			Point
(10994,6807,200)				18551-18			Point
(10818,6888,240)				21416-18			Point
(10696,6846,243)				21464-18			Point
(10722,6754,215)				21465-18			Point
(10957,7010,241)				21482-18			Point
(10766,6526,239)				21567-18			Point
(10893,6948,223)				21574-18			Point
(10604,6708,227)				21576-18			Point
(10801,6470,221)				21630-18			Point
(10802,6470,278)				21630-18			Point
(10611,6935,216)				21669-18			Point
(10605,6964,221)				21669-18			Point
(10094,6489,257)				21715-18			Point
(10194,6074,206)				26109-18			Point
(10125,6059,198)				32006-18			Point
(10234,6143,210)				37081-18			Point
(10956,6317,232)				37488-18			Point
(10965,6338,263)				37542-18			Point
(10883,6205,217)				37549-18			Point
(10706,6265,234)				37593-18			Point
(10910,6373,254)				37594-18			Point
(10864,6192,240)				37596-18			Point
(10756,6524,206)				37598-18			Point
(10970,6444,240)				37601-18			Point
(10843,6534,260)				37660-18			Point
(10967,6413,233)				37665-18			Point
(10977,6478,240)				37665-18			Point
(10708,6347,240)				37725-18			Point
(10966,6071,232)				37730-18			Point
(10857,6326,228)				37743-18			Point
(10792,6424,222)				37782-18			Point
(10787,6144,257)				37783-18			Point
(10784,6165,255)				37783-18			Point
(10694,6445,237)				37786-18			Point
(10108,6990,264)				38628-18			Point
(10404,6774,253)				38660-18			Point
(10238,6768,195)				38663-18			Point
(10160,6991,268)				38664-18			Point
(10115,6819,257)				38666-18			Point
(10291,6823,220)				38689-18			Point
(10168,6910,211)				38696-18			Point
(10431,6899,255)				38730-18			Point
(10149,6678,217)				38781-18			Point
(10223,6667,230)				38834-18			Point
(10010,6903,209)				38843-18			Point
(10012,6887,207)				38843-18			Point
(10208,6949,239)				38874-18			Point
(10149,6821,191)				38891-18			Point
(10253,6795,252)				38893-18			Point
(10113,6753,182)				38895-18			Point
(10299,6910,215)				38984-18			Point
(10283,6924,264)				38984-18			Point
(10767,6846,201)				40038-18			Point
(10792,6951,201)				40156-18			Point
(10296,6026,205)				40966-18			Point
(10304,6062,220)				40966-18			Point
(10295,6099,228)				40966-18			Point
(10867,6654,177)				41170-18			Point
(11032,6779,218)				41354-18			Point
(10321,6115,256)				42171-18			Point
(10679,6907,224)				43282-18			Point
(10136,6373,262)				44140-18			Point
(10027,6711,204)				45683-18			Point
(10413,6647,220)				514-81			Point
(10576,6957,151)				565-81			Point
(10419,6608,160)				566-81			Point
(10525,6697,166)				566-81			Point
(10842,6826,164)				571-81			Point
(10856,6842,163)				571-81			Point
(10877,6876,162)				571-81			Point
(10542,6429,159)				614-81			Point
(10489,6370,160)				614-81			Point
(10208,6305,196)				614-81			Point
(10185,6978,127)				859-81			Point
(10442,6606,142)				2019-81			Point
(10462,6594,146)				2019-81			Point
(10243,6181,97)				2404-81			Point
(10216,6437,141)				3177-81			Point
(10140,6395,133)				4150-81			Point
(10134,6362,141)				4150-81			Point
(10478,6334,146)				4150-81			Point
(10976,6212,203)				6066-81			Point
(10902,6730,150)				11669-81			Point
(10019,6994,162)				17858-81			Point
(10251,7038,99)				17860-81			Point
(10056,6888,114)				17861-81			Point
(10129,6921,149)				17928-81			Point
(10141,6950,146)				17928-81			Point
(10097,6672,90)				17970-81			Point
(10108,6852,114)				17970-81			Point
(10398,6477,215)				18551-81			Point
(10310,6393,120)				18763-81			Point
(10620,6591,136)				18763-81			Point
(10393,6374,164)				19174-81			Point
(10806,6621,113)				20706-81			Point
(10720,6576,120)				20706-81			Point
(10165,6140,132)				20706-81			Point
(10676,6709,111)				21461-81			Point
(10671,6823,143)				21463-81			Point
(10497,6832,85)				21465-81			Point
(10759,6764,147)				21478-81			Point
(10809,6786,84)				21479-81			Point
(10796,6799,92)				21479-81			Point
(10885,6887,54)				21482-81			Point
(10673,6908,38)				21485-81			Point
(10658,6838,165)				21485-81			Point
(10807,6902,152)				21498-81			Point
(10954,6968,144)				21502-81			Point
(10862,6843,84)				21503-81			Point
(10975,6938,167)				21506-81			Point
(10484,6899,115)				21552-81			Point
(10991,6647,173)				21564-81			Point
(10862,6984,39)				21572-81			Point
(10817,6995,75)				21572-81			Point
(10619,6741,160)				21594-81			Point
(10614,6739,164)				21594-81			Point
(10688,6972,90)				21598-81			Point
(10713,6325,206)				21665-81			Point
(10689,6306,212)				21665-81			Point
(10589,6952,94)				21669-81			Point
(10995,6908,94)				21688-81			Point
(10980,6996,133)				21694-81			Point
(10557,6939,127)				21695-81			Point
(10562,6985,128)				21695-81			Point
(10378,6463,128)				24681-81			Point
(10447,6476,130)				24681-81			Point
(10873,6714,141)				25341-81			Point
(10429,6176,143)				26109-81			Point
(10074,6454,136)				31492-81			Point
(10005,6617,76)				31527-81			Point
(10038,6715,123)				31527-81			Point
(10211,6809,132)				31572-81			Point
(10138,7001,116)				31575-81			Point
(10044,6081,91)				31817-81			Point
(10095,6085,80)				32005-81			Point
(10305,6503,99)				34900-81			Point
(10377,6573,158)				36780-81			Point
(10593,6681,153)				37077-81			Point
(10591,6685,157)				37077-81			Point
(10142,6494,191)				37079-81			Point
(10466,6236,207)				37081-81			Point
(10928,6334,230)				37488-81			Point
(10580,6059,175)				37504-81			Point
(10845,6211,159)				37505-81			Point
(10965,6049,54)				37549-81			Point
(10943,6147,143)				37549-81			Point
(10628,6095,28)				37551-81			Point
(10634,6083,42)				37551-81			Point
(10884,6252,172)				37582-81			Point
(10530,6063,146)				37584-81			Point
(10667,6238,224)				37592-81			Point
(10715,6099,80)				37593-81			Point
(10738,6450,198)				37598-81			Point
(10727,6201,136)				37600-81			Point
(10676,6362,189)				37600-81			Point
(10701,6366,192)				37600-81			Point
(10933,6323,50)				37636-81			Point
(10822,6099,90)				37663-81			Point
(10796,6139,150)				37663-81			Point
(10705,6373,166)				37690-81			Point
(10729,6014,35)				37692-81			Point
(10801,6023,65)				37738-81			Point
(10600,6168,41)				37741-81			Point
(10820,6364,176)				37744-81			Point
(10903,6521,187)				37781-81			Point
(10989,6394,145)				37879-81			Point
(10930,6650,130)				37973-81			Point
(10449,6493,139)				37973-81			Point
(10776,6605,138)				37973-81			Point
(10185,6401,161)				37973-81			Point
(10931,6852,161)				37974-81			Point
(10186,6407,202)				37974-81			Point
(10201,6756,94)				38628-81			Point
(10184,6823,116)				38628-81			Point
(10190,6492,68)				38659-81			Point
(10379,6491,111)				38660-81			Point
(10312,6459,120)				38661-81			Point
(10332,6562,82)				38662-81			Point
(10172,6720,102)				38664-81			Point
(10279,6800,156)				38666-81			Point
(10534,6878,66)				38667-81			Point
(10270,6888,117)				38689-81			Point
(10300,6887,117)				38689-81			Point
(10582,6910,16)				38693-81			Point
(10525,6872,152)				38693-81			Point
(10377,6850,98)				38695-81			Point
(10356,6872,150)				38695-81			Point
(10504,6949,121)				38698-81			Point
(10399,6753,158)				38728-81			Point
(10471,6986,154)				38730-81			Point
(10490,6991,60)				38736-81			Point
(10581,6897,47)				38782-81			Point
(10441,6981,43)				38783-81			Point
(10332,6885,132)				38783-81			Point
(10393,6363,71)				38786-81			Point
(10110,6608,69)				38827-81			Point
(10190,6341,49)				38828-81			Point
(10348,6613,156)				38828-81			Point
(10852,6659,104)				38830-81			Point
(10224,6712,147)				38831-81			Point
(10231,6750,165)				38831-81			Point
(10186,6672,91)				38833-81			Point
(10633,6206,167)				38836-81			Point
(10216,6672,156)				38849-81			Point
(10425,6470,107)				38850-81			Point
(10384,6530,102)				38871-81			Point
(10447,6859,111)				38874-81			Point
(10368,6988,130)				38876-81			Point
(10344,6992,146)				38876-81			Point
(10321,6998,150)				38876-81			Point
(10272,6557,69)				38877-81			Point
(10344,6742,164)				38877-81			Point
(10421,6959,128)				38878-81			Point
(10327,6477,81)				38880-81			Point
(10135,6854,139)				38978-81			Point
(10274,6947,138)				38985-81			Point
(10728,6747,72)				40038-81			Point
(10923,6989,121)				40041-81			Point
(10801,6981,95)				40044-81			Point
(10849,6943,104)				40044-81			Point
(10819,6998,119)				40044-81			Point
(10804,6938,29)				40047-81			Point
(10972,6801,92)				40054-81			Point
(10924,6881,97)				40157-81			Point
(10931,6923,145)				40157-81			Point
(10788,6896,101)				40169-81			Point
(10758,6732,118)				40171-81			Point
(10888,6345,166)				40962-81			Point
(10203,6312,181)				40965-81			Point
(10531,6215,91)				40986-81			Point
(10575,6340,155)				41338-81			Point
(10403,6144,108)				42027-81			Point
(10593,6283,178)				42146-81			Point
(10970,6569,193)				42663-81			Point
(10514,6089,144)				43256-81			Point
(10540,6206,205)				43256-81			Point
(10735,6986,30)				43778-81			Point
(10645,6967,153)				43778-81			Point
(10166,6224,88)				43920-81			Point
(10205,6236,70)				43920-81			Point
(10189,6228,84)				43920-81			Point
(10168,6258,93)				43920-81			Point
(10027,6160,84)				43978-81			Point
(10047,6159,87)				43978-81			Point
(10849,6326,90)				44021-81			Point
(10762,6283,215)				44021-81			Point
(10526,6905,51)				44072-81			Point
(10308,6390,42)				44140-81			Point
(10370,6384,107)				44140-81			Point
(10210,6370,213)				44140-81			Point
(10965,6755,149)				44333-81			Point
(10601,6862,91)				44615-81			Point
(10553,6776,164)				44615-81			Point
(10560,6171,152)				44621-81			Point
(10616,6337,192)				45165-81			Point
(10262,6682,95)				45518-81			Point
(10461,6051,39)				45595-81			Point
(10508,6179,215)				45595-81			Point
(10523,6885,97)				45643-81			Point
(10526,6910,96)				45643-81			Point
(10094,6701,142)				45683-81			Point
(10279,6967,258)				38984-17211			Point
(10299,6976,267)				38984-17211			Point
(10408,6930,249)				44086-17211			Point
(10285,6987,47)				17860-32998			Point
(10099,6654,6)				17925-32998			Point
(10224,6928,36)				17933-32998			Point
(10143,6625,22)				17968-32998			Point
(10603,6740,21)				21418-32998			Point
(10656,6907,7)				21628-22677			Point
(10937,6964,21)				21631-22677			Point
(10693,6182,23)				21665-22677			Point
(10973,6084,11)				37506-22677			Point
(10982,6172,29)				37542-22677			Point
(10943,6503,14)				37548-22677			Point
(10742,6217,20)				37597-22677			Point
(10750,6221,45)				37597-22677			Point
(10932,6298,42)				37636-22677			Point
(10863,6160,29)				37664-22677			Point
(10913,6444,40)				37665-22677			Point
(10805,6195,23)				37690-22677			Point
(10905,6265,31)				37744-22677			Point
(10643,6657,16)				38692-22677			Point
(10603,6523,10)				38779-22677			Point
(10710,6792,38)				38875-22677			Point
(10710,6797,32)				38875-22677			Point
(10774,6656,40)				40156-22677			Point
(10910,6616,22)				40789-22677			Point
(10892,6602,24)				40789-22677			Point
(10776,6707,34)				43282-22677			Point
(10812,6700,29)				43282-22677			Point
(10745,6228,28)				44021-22677			Point
(10822,6992,28)				45395-22677			Point
(10789,6348,13)				45820-22677			Point
(10781,6361,11)				45820-22677			Point
(10819,6396,28)				45820-22677			Point
(10093,6455,16)				31526-32998			Point
(10017,6458,35)				31530-32998			Point
(10279,6879,3)				31575-32998			Point
(10067,6105,13)				31817-32998			Point
(10290,6390,27)				38661-32998			Point
(10470,6835,50)				38667-32998			Point
(10344,6912,44)				38689-32998			Point
(10514,6776,36)				38693-32998			Point
(10311,6842,21)				38695-32998			Point
(10396,6905,56)				38697-32998			Point
(10564,6600,12)				38727-32998			Point
(10444,6470,21)				38786-32998			Point
(10223,6375,31)				38828-32998			Point
(10379,6460,59)				38829-32998			Point
(10432,6425,41)				38830-32998			Point
(10171,6400,4)				38834-32998			Point
(10200,6389,8)				38834-32998			Point
(10272,6500,44)				38849-32998			Point
(10305,6513,47)				38849-32998			Point
(10259,6310,23)				40965-32998			Point
(10074,6718,24)				41084-32998			Point
(10447,7025,13)				41340-32998			Point
(10073,6202,33)				43710-32998			Point
(10034,6143,34)				43788-32998			Point
(10383,6744,22)				44086-32998			Point
(10601,6840,23)				44615-32998			Point
(10400,6919,8)				45251-32998			Point
(10785,6978,450)				6288-4			Point
(10360,6798,470)				6288-4			Point
(10387,6828,529)				14509-4			Point
(10982,6786,454)				21417-4			Point
(10929,6702,479)				21458-4			Point
(10601,7007,470)				21461-4			Point
(10534,6997,516)				21464-4			Point
(10689,6737,502)				21467-4			Point
(10718,6807,499)				21467-4			Point
(10992,6970,491)				21483-4			Point
(10927,6921,427)				21484-4			Point
(10626,6815,503)				21486-4			Point
(10870,6952,437)				21503-4			Point
(10885,6923,505)				21549-4			Point
(10578,6814,476)				21555-4			Point
(10660,6796,483)				21567-4			Point
(10898,7008,430)				21572-4			Point
(10958,6840,430)				21574-4			Point
(10966,6769,496)				21574-4			Point
(10880,6808,495)				21596-4			Point
(10737,6749,471)				21630-4			Point
(10735,6900,446)				21664-4			Point
(10962,6279,501)				24050-4			Point
(10072,6037,505)				31681-4			Point
(10072,6277,491)				31773-4			Point
(10008,6289,466)				31893-4			Point
(10013,6148,523)				31910-4			Point
(10031,6087,516)				31972-4			Point
(10217,6750,488)				35175-4			Point
(10815,6167,474)				37488-4			Point
(10813,6304,466)				37489-4			Point
(10879,6467,480)				37507-4			Point
(10874,6509,483)				37507-4			Point
(10634,6438,487)				37544-4			Point
(10515,6420,473)				37551-4			Point
(10855,6381,525)				37586-4			Point
(10760,6540,505)				37590-4			Point
(10519,6610,492)				37593-4			Point
(10657,6552,488)				37596-4			Point
(10919,6681,506)				37662-4			Point
(10635,6508,512)				37663-4			Point
(10744,6383,466)				37664-4			Point
(10668,6423,505)				37664-4			Point
(10473,6431,470)				37692-4			Point
(10866,6321,485)				37696-4			Point
(10785,6429,486)				37726-4			Point
(10638,6363,463)				37734-4			Point
(10835,6418,477)				37737-4			Point
(10804,6264,461)				37781-4			Point
(10613,6684,480)				37786-4			Point
(10853,6619,479)				37860-4			Point
(10848,6619,484)				37860-4			Point
(10989,6727,473)				37861-4			Point
(10135,6871,490)				38628-4			Point
(10257,6887,509)				38660-4			Point
(10191,6849,504)				38663-4			Point
(10248,7014,501)				38694-4			Point
(10465,7060,488)				38736-4			Point
(10176,7001,498)				38786-4			Point
(10279,6832,484)				38829-4			Point
(10136,6761,488)				38834-4			Point
(10108,6797,489)				38834-4			Point
(10512,6884,472)				38844-4			Point
(10514,6894,479)				38844-4			Point
(10251,6953,491)				38848-4			Point
(10111,6734,478)				38894-4			Point
(10091,6975,511)				38895-4			Point
(10414,6643,509)				40960-4			Point
(10356,6420,516)				40962-4			Point
(10174,6387,507)				41337-4			Point
(10262,6546,470)				42027-4			Point
(10260,6528,482)				42027-4			Point
(10430,6644,493)				42146-4			Point
(10171,6396,481)				42364-4			Point
(10337,6657,496)				43256-4			Point
(10849,6107,508)				43564-4			Point
(10699,6066,503)				43968-4			Point
(10444,6988,464)				44072-4			Point
(10883,6832,450)				44442-4			Point
(10879,7015,495)				44442-4			Point
(10251,6142,465)				44510-4			Point
(10243,6204,467)				44512-4			Point
(10230,6216,471)				44512-4			Point
(10994,6040,485)				44748-4			Point
(10356,6425,470)				44959-4			Point
(10876,6050,469)				45071-4			Point
(10966,6178,526)				45357-4			Point
(10579,6056,503)				45358-4			Point
(10182,6026,464)				45389-4			Point
(10077,6889,505)				45485-4			Point
(10342,7001,498)				45541-4			Point
(10349,6507,516)				45595-4			Point
(10579,6082,476)				45819-4			Point
(10187,6323,272)				530-18			Point
(10176,6254,277)				530-18			Point
(10164,6294,284)				530-18			Point
(10107,6487,268)				542-18			Point
(10919,6943,273)				601-18			Point
(10773,6846,274)				601-18			Point
(10110,6172,287)				601-18			Point
(10836,6947,289)				21418-18			Point
(10683,6920,263)				21478-18			Point
(10696,6969,295)				21486-18			Point
(10871,6482,286)				21555-18			Point
(10939,6925,300)				21574-18			Point
(10679,6542,272)				32006-18			Point
(10952,6260,279)				37501-18			Point
(10732,6241,284)				37546-18			Point
(10797,6291,288)				37549-18			Point
(10753,6356,279)				37582-18			Point
(10927,6379,278)				37586-18			Point
(10829,6123,279)				37663-18			Point
(10857,6169,302)				37663-18			Point
(10825,6107,303)				37664-18			Point
(10825,6100,267)				37694-18			Point
(10950,6063,275)				37798-18			Point
(10910,6298,301)				37879-18			Point
(10916,6281,305)				37879-18			Point
(10171,6948,276)				38664-18			Point
(10243,6830,268)				38893-18			Point
(10685,6345,283)				38981-18			Point
(10611,6414,275)				40986-18			Point
(10650,6313,265)				42146-18			Point
(10780,6037,289)				43790-18			Point
(10049,6354,300)				43920-18			Point
(10094,6257,431)				31832-21			Point
(10088,6040,396)				31876-21			Point
(10040,6176,368)				31880-21			Point
(10094,6084,363)				31881-21			Point
(10101,6145,401)				31881-21			Point
(10081,6060,487)				31883-21			Point
(10047,6021,435)				31940-21			Point
(10081,6196,413)				31941-21			Point
(10584,6271,424)				37487-21			Point
(10667,6290,429)				37503-21			Point
(10611,6510,448)				37504-21			Point
(10576,6323,412)				37543-21			Point
(10586,6376,415)				37543-21			Point
(10606,6499,458)				37546-21			Point
(10521,6411,422)				37692-21			Point
(10390,6110,465)				42119-21			Point
(10542,6186,457)				42403-21			Point
(10413,6132,425)				43789-21			Point
(10404,6098,448)				43789-21			Point
(10626,6118,433)				43790-21			Point
(10139,6069,431)				45389-21			Point
(10057,6626,394)				45485-21			Point
(10034,6500,436)				45571-21			Point
(10598,6018,418)				45819-21			Point
(10593,6730,335)				489-17211			Point
(10673,6756,340)				489-17211			Point
(10117,6545,287)				555-17211			Point
(10544,6714,286)				601-17211			Point
(10106,6464,293)				650-17211			Point
(10990,6902,326)				650-17211			Point
(10572,6668,296)				1058-17211			Point
(10872,6789,309)				1058-17211			Point
(10440,6679,304)				3064-17211			Point
(10957,6809,300)				4154-17211			Point
(10493,6593,304)				17692-17211			Point
(10873,6718,365)				21415-17211			Point
(10839,6877,328)				21458-17211			Point
(10563,6932,390)				21462-17211			Point
(10672,6928,332)				21463-17211			Point
(10741,6780,444)				21463-17211			Point
(10658,6847,292)				21464-17211			Point
(10729,6883,315)				21465-17211			Point
(10570,6836,450)				21465-17211			Point
(10777,6846,428)				21478-17211			Point
(10808,6978,374)				21479-17211			Point
(10583,7007,390)				21552-17211			Point
(10746,6646,356)				21567-17211			Point
(10753,6785,418)				21594-17211			Point
(10785,6738,429)				21596-17211			Point
(10635,6904,344)				21597-17211			Point
(10852,6914,315)				21599-17211			Point
(10692,6828,443)				21628-17211			Point
(10647,6704,447)				21665-17211			Point
(10857,6932,383)				21671-17211			Point
(10917,6926,389)				21688-17211			Point
(10530,6953,279)				21695-17211			Point
(11011,6669,350)				24104-17211			Point
(10811,6637,302)				25537-17211			Point
(10119,6204,334)				31964-17211			Point
(10415,6742,297)				34900-17211			Point
(10814,6653,455)				34951-17211			Point
(10796,6639,453)				34951-17211			Point
(10652,6320,371)				37504-17211			Point
(10708,6250,380)				37505-17211			Point
(10875,6307,335)				37506-17211			Point
(10959,6291,367)				37507-17211			Point
(10867,6322,362)				37542-17211			Point
(10884,6344,420)				37542-17211			Point
(10565,6302,348)				37543-17211			Point
(10867,6414,335)				37550-17211			Point
(10660,6410,421)				37582-17211			Point
(10533,6465,428)				37584-17211			Point
(10652,6415,357)				37589-17211			Point
(10867,6474,345)				37591-17211			Point
(10810,6533,443)				37591-17211			Point
(10638,6506,363)				37597-17211			Point
(10630,6499,363)				37597-17211			Point
(10703,6566,397)				37598-17211			Point
(10839,6555,385)				37636-17211			Point
(10894,6587,302)				37637-17211			Point
(10850,6652,358)				37637-17211			Point
(10635,6862,445)				37661-17211			Point
(10641,6896,454)				37661-17211			Point
(10792,6290,363)				37663-17211			Point
(10841,6307,381)				37664-17211			Point
(10801,6608,372)				37665-17211			Point
(10648,6619,316)				37690-17211			Point
(10604,6589,319)				37690-17211			Point
(10624,6587,330)				37690-17211			Point
(10629,6631,389)				37690-17211			Point
(10577,6715,421)				37691-17211			Point
(10953,6686,454)				37693-17211			Point
(10908,6134,328)				37696-17211			Point
(10601,6542,427)				37725-17211			Point
(10573,6536,430)				37725-17211			Point
(10998,6490,451)				37733-17211			Point
(10700,6147,371)				37738-17211			Point
(10682,6522,431)				37744-17211			Point
(10846,6084,333)				37745-17211			Point
(10808,6180,398)				37745-17211			Point
(10974,6868,388)				37772-17211			Point
(10744,6553,338)				37782-17211			Point
(10689,6359,399)				37783-17211			Point
(10750,6225,337)				37795-17211			Point
(10921,6088,318)				37798-17211			Point
(10992,6328,458)				37798-17211			Point
(10954,6587,435)				37802-17211			Point
(10759,6280,370)				37868-17211			Point
(10821,6467,439)				37872-17211			Point
(10950,6460,459)				37876-17211			Point
(10922,6297,353)				37879-17211			Point
(10881,6301,395)				37879-17211			Point
(10869,6311,403)				37879-17211			Point
(10254,6790,338)				38663-17211			Point
(10275,6791,375)				38664-17211			Point
(10366,6847,304)				38667-17211			Point
(10591,6778,273)				38693-17211			Point
(10633,6977,369)				38698-17211			Point
(10527,7020,333)				38733-17211			Point
(10465,6772,289)				38779-17211			Point
(10250,6590,329)				38781-17211			Point
(10249,6607,334)				38781-17211			Point
(10280,6644,340)				38781-17211			Point
(10359,6961,287)				38783-17211			Point
(10157,6674,335)				38785-17211			Point
(10161,6691,342)				38785-17211			Point
(10350,6756,293)				38830-17211			Point
(10353,6715,363)				38830-17211			Point
(10379,6827,333)				38834-17211			Point
(10510,6732,418)				38836-17211			Point
(10545,6586,362)				38845-17211			Point
(10427,6645,326)				38849-17211			Point
(10206,6467,314)				38850-17211			Point
(10335,6601,398)				38873-17211			Point
(10516,6949,315)				38874-17211			Point
(10556,6899,342)				38875-17211			Point
(10494,6950,332)				38878-17211			Point
(10377,6743,320)				38892-17211			Point
(10543,6496,366)				38981-17211			Point
(10478,6627,352)				40961-17211			Point
(10473,6459,424)				40962-17211			Point
(10296,6257,310)				40966-17211			Point
(10291,6215,398)				41337-17211			Point
(10297,6218,404)				41337-17211			Point
(10413,6402,415)				41338-17211			Point
(10332,6331,340)				42027-17211			Point
(10343,6464,373)				42027-17211			Point
(10268,6456,403)				42027-17211			Point
(10039,6242,349)				42051-17211			Point
(10349,6112,388)				42119-17211			Point
(10222,6181,315)				42364-17211			Point
(10214,6354,391)				42364-17211			Point
(10551,6152,376)				42403-17211			Point
(10941,6553,312)				42663-17211			Point
(10932,6585,453)				42663-17211			Point
(10478,6535,347)				43256-17211			Point
(10490,6538,407)				43256-17211			Point
(10456,6539,411)				43256-17211			Point
(10781,6839,355)				43282-17211			Point
(10771,6856,353)				43282-17211			Point
(10766,6874,398)				43282-17211			Point
(10401,6600,395)				43452-17211			Point
(10699,6182,360)				44021-17211			Point
(10587,6189,389)				44021-17211			Point
(10511,6253,418)				44021-17211			Point
(10499,6940,429)				44072-17211			Point
(10114,6317,378)				44140-17211			Point
(10262,6084,399)				44512-17211			Point
(10604,6849,275)				44615-17211			Point
(10875,6492,457)				45178-17211			Point
(10264,6070,312)				45359-17211			Point
(10338,6891,356)				45541-17211			Point
(10358,6125,323)				45569-17211			Point
(10689,6969,375)				45643-17211			Point
(10691,6572,445)				45820-17211			Point
(10524,6949,530)				1168-4			Point
(10705,6870,534)				8182-4			Point
(10468,6588,537)				9358-4			Point
(10931,6363,539)				24050-4			Point
(10980,6362,521)				24061-4			Point
(10185,6800,535)				34900-4			Point
(10653,7009,533)				35175-4			Point
(10690,6952,533)				37337-4			Point
(10488,6502,543)				37504-4			Point
(10739,6204,530)				37506-4			Point
(10599,6592,540)				37546-4			Point
(10809,6420,540)				37547-4			Point
(10846,6400,541)				37586-4			Point
(10586,6733,532)				37600-4			Point
(10846,6539,540)				37634-4			Point
(10801,6292,532)				37694-4			Point
(10412,6513,528)				37725-4			Point
(10792,6506,523)				37726-4			Point
(10539,6694,534)				37743-4			Point
(10910,6629,524)				37803-4			Point
(10266,6978,543)				38659-4			Point
(10233,6910,522)				38660-4			Point
(10143,6999,566)				38662-4			Point
(10378,6895,546)				38783-4			Point
(10133,6875,545)				38836-4			Point
(10099,7008,544)				38843-4			Point
(10453,6990,541)				38844-4			Point
(10455,6849,543)				38845-4			Point
(10279,6895,554)				38849-4			Point
(10315,6958,535)				38877-4			Point
(10504,6832,525)				38981-4			Point
(10229,6773,554)				40961-4			Point
(10251,6498,525)				40963-4			Point
(10374,6030,542)				41490-4			Point
(10342,6044,537)				41490-4			Point
(10312,6775,550)				42146-4			Point
(10277,6662,537)				42171-4			Point
(10390,6291,530)				43352-4			Point
(10849,6196,531)				43810-4			Point
(10087,6387,530)				43909-4			Point
(10672,6070,529)				43968-4			Point
(10279,6224,528)				45537-4			Point
(10018,6724,551)				45571-4			Point
(10322,6876,613)				2868-11			Point
(10482,6916,619)				3406-11			Point
(10503,6304,579)				8182-11			Point
(10485,6198,584)				8182-11			Point
(10211,6271,578)				9358-11			Point
(10901,6173,609)				9812-11			Point
(11010,6154,608)				9812-11			Point
(10732,6860,613)				21415-11			Point
(10797,6866,620)				21417-11			Point
(10921,6965,553)				21481-11			Point
(10944,7012,623)				21484-11			Point
(10966,6852,553)				21550-11			Point
(10935,6958,633)				21550-11			Point
(10516,6842,634)				21570-11			Point
(10492,6909,673)				21570-11			Point
(10797,6826,634)				21574-11			Point
(10618,6866,579)				21630-11			Point
(10856,6984,607)				21694-11			Point
(10109,6212,581)				22286-11			Point
(10902,6431,595)				24061-11			Point
(10935,6875,654)				24085-11			Point
(10005,6234,543)				31773-11			Point
(10028,6493,555)				31880-11			Point
(10746,6624,623)				34951-11			Point
(10753,6636,625)				34951-11			Point
(10386,6037,571)				35521-11			Point
(10302,6375,572)				36316-11			Point
(10632,6734,573)				36316-11			Point
(10176,6154,585)				36316-11			Point
(10587,6393,588)				37487-11			Point
(10631,6416,600)				37487-11			Point
(10813,6270,574)				37488-11			Point
(10797,6335,642)				37488-11			Point
(10822,6348,646)				37488-11			Point
(10465,6420,651)				37489-11			Point
(10831,6504,611)				37501-11			Point
(10680,6222,619)				37503-11			Point
(10784,6567,603)				37507-11			Point
(10581,6796,663)				37542-11			Point
(10430,6578,632)				37543-11			Point
(10553,6563,652)				37544-11			Point
(10485,6685,614)				37546-11			Point
(10383,6807,636)				37549-11			Point
(10483,6615,599)				37550-11			Point
(10561,6462,588)				37582-11			Point
(10465,6548,589)				37584-11			Point
(10794,6459,624)				37586-11			Point
(10404,6763,650)				37592-11			Point
(10908,6522,609)				37594-11			Point
(10923,6555,599)				37595-11			Point
(10716,6525,607)				37601-11			Point
(10809,6629,613)				37635-11			Point
(10790,6772,625)				37637-11			Point
(10577,7018,595)				37660-11			Point
(10709,6608,586)				37668-11			Point
(10394,6839,560)				37690-11			Point
(10417,6871,563)				37690-11			Point
(10317,6663,641)				37692-11			Point
(10979,6799,569)				37695-11			Point
(10898,6990,620)				37695-11			Point
(10859,6363,584)				37697-11			Point
(10648,6239,646)				37730-11			Point
(10531,6670,668)				37742-11			Point
(10351,6885,618)				37743-11			Point
(10653,6400,655)				37745-11			Point
(10907,6885,578)				37772-11			Point
(10645,6654,598)				37782-11			Point
(10553,6821,550)				37786-11			Point
(10514,6820,559)				37786-11			Point
(10828,6673,614)				37802-11			Point
(10623,6719,665)				37872-11			Point
(10632,6732,670)				37872-11			Point
(10732,6340,617)				37879-11			Point
(10136,6970,560)				38662-11			Point
(10356,6994,551)				38667-11			Point
(10568,6818,613)				38689-11			Point
(10408,6887,620)				38783-11			Point
(10120,6838,576)				38833-11			Point
(10022,6888,562)				38834-11			Point
(10117,6891,551)				38836-11			Point
(10230,6980,571)				38871-11			Point
(10291,6849,647)				40960-11			Point
(10114,6569,586)				40963-11			Point
(10157,6480,606)				40963-11			Point
(10193,6494,622)				40963-11			Point
(10086,6334,589)				41338-11			Point
(10169,6309,598)				41338-11			Point
(10018,6478,616)				41338-11			Point
(10966,6387,590)				41490-11			Point
(10577,6100,589)				41584-11			Point
(10199,6902,576)				42171-11			Point
(10181,6031,609)				42267-11			Point
(10116,6466,562)				42364-11			Point
(10129,6429,585)				42364-11			Point
(10531,6390,637)				42403-11			Point
(10311,6869,573)				43232-11			Point
(10171,6726,596)				43452-11			Point
(10593,6103,608)				43790-11			Point
(10441,6552,607)				43908-11			Point
(10446,6478,610)				43908-11			Point
(10703,6084,642)				43968-11			Point
(10430,6253,664)				43968-11			Point
(10350,6256,610)				43969-11			Point
(10250,6042,578)				44132-11			Point
(10413,6723,571)				44621-11			Point
(10382,6202,652)				44959-11			Point
(10651,6107,564)				45071-11			Point
(10317,6794,635)				45165-11			Point
(10033,6202,594)				45359-11			Point
(10421,6194,634)				45438-11			Point
(10165,6200,600)				45537-11			Point
(10144,6119,606)				45564-11			Point
(10493,6660,630)				45820-11			Point
(10512,6667,637)				45820-11			Point
(10176,6168,763)				673-13			Point
(10562,6846,768)				7265-13			Point
(10113,6490,768)				21119-13			Point
(10638,7018,728)				21695-13			Point
(10829,6955,754)				37548-13			Point
(10614,6945,740)				37585-13			Point
(10538,6980,764)				37601-13			Point
(10511,6969,770)				37601-13			Point
(10701,6914,752)				37637-13			Point
(10129,6896,748)				37692-13			Point
(10309,6886,810)				37872-13			Point
(10694,6980,741)				37876-13			Point
(10051,6997,750)				38660-13			Point
(10813,7008,764)				40054-13			Point
(10008,6859,745)				42027-13			Point
(10683,6857,769)				42170-13			Point
(10077,6733,762)				43256-13			Point
(10344,6102,746)				43352-13			Point
(10987,6996,660)				45454-13			Point
(10580,6090,758)				45565-13			Point
(10597,6122,770)				45565-13			Point
(10516,6490,758)				673-20			Point
(10328,6412,660)				782-20			Point
(10272,6334,655)				782-20			Point
(10295,6351,660)				782-20			Point
(10327,6418,667)				782-20			Point
(10349,6663,719)				782-20			Point
(10745,6022,694)				799-20			Point
(10458,6436,758)				837-20			Point
(10518,6743,764)				9012-20			Point
(10513,6381,774)				9023-20			Point
(10307,6272,753)				11422-20			Point
(10805,6667,751)				11422-20			Point
(10883,6651,743)				17262-20			Point
(10581,6458,768)				17262-20			Point
(10224,6733,719)				18550-20			Point
(10356,6669,755)				18550-20			Point
(10726,6597,770)				18550-20			Point
(10765,6949,652)				21417-20			Point
(10912,6918,677)				21483-20			Point
(10856,6510,731)				21567-20			Point
(10420,6976,739)				21570-20			Point
(10411,6979,764)				21570-20			Point
(10945,6552,683)				21596-20			Point
(11003,6659,705)				21598-20			Point
(10834,7114,718)				21626-20			Point
(10161,6966,751)				21630-20			Point
(10612,6595,766)				21992-20			Point
(10814,6558,733)				24051-20			Point
(10959,6444,676)				24054-20			Point
(10976,6948,685)				24094-20			Point
(10978,6979,711)				24146-20			Point
(10950,6700,748)				24178-20			Point
(10124,6354,634)				31724-20			Point
(10406,6465,763)				31725-20			Point
(10357,6782,768)				35155-20			Point
(10275,6221,671)				35398-20			Point
(10194,6340,724)				35398-20			Point
(10173,6157,694)				35534-20			Point
(10852,6032,773)				35617-20			Point
(10856,6358,683)				37488-20			Point
(10878,6369,769)				37488-20			Point
(10428,6393,680)				37489-20			Point
(10933,6409,764)				37501-20			Point
(10654,6222,729)				37505-20			Point
(10766,6546,722)				37506-20			Point
(10665,6869,705)				37507-20			Point
(10344,6220,735)				37523-20			Point
(10774,6575,739)				37523-20			Point
(10327,6983,758)				37542-20			Point
(10914,6527,753)				37547-20			Point
(10754,6769,674)				37548-20			Point
(10798,6911,740)				37548-20			Point
(10273,6797,706)				37550-20			Point
(10871,6378,755)				37591-20			Point
(10891,6409,706)				37594-20			Point
(10351,6770,688)				37596-20			Point
(10207,6852,764)				37598-20			Point
(10257,6987,681)				37600-20			Point
(10627,6925,713)				37601-20			Point
(10613,6973,715)				37601-20			Point
(10609,6926,676)				37635-20			Point
(10703,6864,717)				37637-20			Point
(10460,6918,740)				37665-20			Point
(10124,6874,692)				37692-20			Point
(10803,6375,705)				37694-20			Point
(10569,6878,706)				37696-20			Point
(10195,6654,659)				37725-20			Point
(10679,6411,719)				37734-20			Point
(10666,6147,739)				37738-20			Point
(10653,6150,742)				37738-20			Point
(10641,6102,748)				37738-20			Point
(10748,6476,746)				37745-20			Point
(10402,6812,705)				37795-20			Point
(10922,6373,680)				37803-20			Point
(10580,6788,696)				37872-20			Point
(10690,6949,715)				37876-20			Point
(10739,6641,718)				38149-20			Point
(10739,6633,722)				38149-20			Point
(10315,6498,701)				38689-20			Point
(10306,6522,707)				38689-20			Point
(10351,6547,715)				38689-20			Point
(10072,6981,675)				38833-20			Point
(10209,6942,677)				38836-20			Point
(10540,6973,720)				38842-20			Point
(10027,6765,635)				40966-20			Point
(10731,6744,693)				41108-20			Point
(10719,6751,696)				41108-20			Point
(10155,6603,657)				41337-20			Point
(10010,6912,701)				42027-20			Point
(10389,6172,697)				42119-20			Point
(10405,6316,677)				42169-20			Point
(10123,6651,639)				42171-20			Point
(10072,6796,643)				43452-20			Point
(10049,6800,688)				43452-20			Point
(10895,6181,706)				43564-20			Point
(10648,6193,683)				43790-20			Point
(10537,6368,696)				43908-20			Point
(10097,6515,658)				43909-20			Point
(10411,6250,676)				43968-20			Point
(10200,6726,752)				44621-20			Point
(10493,6736,703)				44882-20			Point
(10574,7030,689)				45178-20			Point
(10454,6229,743)				45438-20			Point
(10057,6236,703)				45569-20			Point
(10033,6255,705)				45569-20			Point
(10058,7000,717)				45571-20			Point
(10898,6895,682)				45775-20			Point
(10890,6900,811)				744-13			Point
(10304,6681,790)				782-13			Point
(10643,6648,804)				3866-13			Point
(11014,6888,803)				3866-13			Point
(10199,6654,788)				7265-13			Point
(10772,6602,791)				11554-13			Point
(10637,6867,813)				13221-13			Point
(10626,6788,788)				16724-13			Point
(10810,6655,774)				18550-13			Point
(10071,6461,787)				20709-13			Point
(10877,6842,861)				21416-13			Point
(10884,6840,908)				21416-13			Point
(10865,6642,851)				21567-13			Point
(10232,6829,838)				21570-13			Point
(10871,6939,875)				21574-13			Point
(10973,6845,859)				21598-13			Point
(10954,6912,931)				21598-13			Point
(10810,6930,906)				21695-13			Point
(10870,6494,777)				24050-13			Point
(10926,6550,854)				24054-13			Point
(10965,6612,900)				24061-13			Point
(10921,6683,838)				24062-13			Point
(11007,6705,857)				24062-13			Point
(10385,6510,822)				28023-13			Point
(10719,6624,811)				34889-13			Point
(10139,6419,816)				35398-13			Point
(10132,6048,825)				35426-13			Point
(10153,6202,838)				35432-13			Point
(10012,6035,857)				35488-13			Point
(10126,6349,806)				35521-13			Point
(10114,6442,861)				35521-13			Point
(10087,6158,778)				35534-13			Point
(10111,6182,786)				35534-13			Point
(10101,6213,806)				35534-13			Point
(10336,6044,890)				35614-13			Point
(10404,6531,870)				37487-13			Point
(10427,6496,870)				37487-13			Point
(10984,6575,799)				37500-13			Point
(10443,6379,884)				37503-13			Point
(10818,6742,861)				37506-13			Point
(10737,6984,824)				37507-13			Point
(10187,6984,782)				37546-13			Point
(10888,6350,817)				37586-13			Point
(10980,6224,839)				37586-13			Point
(10272,6776,793)				37592-13			Point
(10136,6734,843)				37592-13			Point
(10091,6742,857)				37593-13			Point
(10071,6703,854)				37593-13			Point
(10037,6931,814)				37598-13			Point
(10847,6786,901)				37637-13			Point
(10968,6734,811)				37660-13			Point
(10976,6686,836)				37660-13			Point
(10903,6931,867)				37661-13			Point
(10165,6860,782)				37663-13			Point
(10268,6688,848)				37664-13			Point
(10132,6945,828)				37665-13			Point
(10241,6969,794)				37668-13			Point
(10252,6915,809)				37668-13			Point
(10809,6457,828)				37694-13			Point
(10941,6364,829)				37697-13			Point
(10240,6892,799)				37737-13			Point
(10097,6804,832)				37737-13			Point
(10163,6631,833)				37741-13			Point
(10875,6337,826)				37781-13			Point
(10860,6698,841)				37782-13			Point
(10811,6656,844)				37782-13			Point
(10107,6583,842)				37795-13			Point
(10152,6600,847)				37795-13			Point
(10997,6608,817)				37802-13			Point
(10941,6734,902)				37802-13			Point
(10198,6882,831)				37872-13			Point
(10911,6986,916)				37876-13			Point
(10901,6976,917)				37876-13			Point
(10759,6599,833)				37879-13			Point
(10863,6642,913)				37879-13			Point
(10227,6259,799)				38689-13			Point
(10117,6507,866)				38689-13			Point
(10231,7006,808)				38692-13			Point
(10172,6281,789)				40962-13			Point
(10082,6220,841)				40962-13			Point
(10344,6204,778)				42119-13			Point
(10309,6486,885)				42119-13			Point
(10060,6626,779)				42170-13			Point
(10083,6597,781)				42170-13			Point
(10979,6520,868)				42225-13			Point
(10423,6095,838)				42296-13			Point
(10894,6492,800)				42556-13			Point
(10968,6462,889)				42556-13			Point
(10030,6726,839)				43256-13			Point
(10308,6293,804)				43789-13			Point
(10198,6324,877)				43789-13			Point
(10992,6597,850)				43810-13			Point
(10351,6417,833)				43968-13			Point
(10218,6303,854)				43969-13			Point
(10363,6355,814)				44021-13			Point
(10278,6558,834)				44132-13			Point
(10437,6318,873)				44511-13			Point
(10448,6251,888)				44748-13			Point
(10945,6204,853)				45071-13			Point
(10210,6185,827)				45179-13			Point
(10353,6341,881)				45438-13			Point
(10321,6663,837)				45820-13			Point
(10178,6481,775)				2176-20			Point
(10631,6532,791)				2688-20			Point
(10663,6574,789)				2688-20			Point
(10656,6617,800)				3866-20			Point
(10472,6376,777)				9023-20			Point
(10284,6538,788)				9885-20			Point
(10518,6544,786)				9885-20			Point
(10744,6493,788)				11554-20			Point
(10339,6339,777)				17262-20			Point
(10593,6497,811)				20709-20			Point
(10609,6468,809)				20709-20			Point
(10356,6476,801)				28023-20			Point
(10430,6480,809)				28023-20			Point
(10233,6328,797)				37489-20			Point
(10590,6268,798)				37505-20			Point
(10615,6264,798)				37505-20			Point
(10697,6248,797)				37582-20			Point
(10347,6848,784)				37664-20			Point
(10694,6344,787)				37868-20			Point
(10756,6307,797)				37868-20			Point
(10167,6248,796)				40962-20			Point
(10444,6501,777)				44021-20			Point
(10765,6173,798)				45071-20			Point
(10512,6309,808)				45438-20			Point
(10086,6901,929)				16174-82			Point
(10484,6103,976)				19887-82			Point
(10113,6214,946)				27970-82			Point
(10032,6454,878)				28023-82			Point
(10303,6065,961)				31795-82			Point
(10387,6045,936)				31938-82			Point
(10395,6163,984)				32016-82			Point
(10039,6056,972)				35363-82			Point
(10035,6585,925)				35398-82			Point
(10095,6107,901)				35426-82			Point
(10172,6185,939)				35432-82			Point
(10084,6411,865)				35521-82			Point
(10090,6285,886)				35534-82			Point
(10151,6311,894)				35534-82			Point
(10104,6133,915)				35611-82			Point
(10312,6230,965)				35614-82			Point
(10219,6149,945)				37505-82			Point
(10155,6656,863)				37543-82			Point
(10048,6973,974)				37550-82			Point
(10104,6992,857)				37589-82			Point
(10137,6871,860)				37596-82			Point
(10073,6907,847)				37663-82			Point
(10204,6949,858)				37668-82			Point
(10090,6960,916)				37765-82			Point
(10227,6838,910)				37783-82			Point
(10005,6580,867)				37795-82			Point
(10095,6589,905)				38689-82			Point
(10243,6828,883)				40890-82			Point
(10053,6252,894)				40962-82			Point
(10286,6476,894)				42119-82			Point
(10070,6976,942)				42881-82			Point
(10088,6962,945)				42881-82			Point
(10080,6728,900)				43256-82			Point
(10075,6928,960)				43256-82			Point
(10366,6396,921)				43968-82			Point
(10486,6260,989)				44021-82			Point
(10473,6241,923)				44748-82			Point
(10327,6317,974)				44748-82			Point
(10234,6284,968)				44959-82			Point
(10075,6992,859)				45165-82			Point
(10032,6187,918)				45389-82			Point
(10011,6151,932)				45389-82			Point
(10387,6062,914)				45439-82			Point
(10254,6382,932)				45565-82			Point
(10155,6801,860)				45820-82			Point
(10934,6729,966)				24062-31615			Point
(10075,7027,988)				37550-31195			Point
(10620,6163,977)				31937-31615			Point
(10655,6154,935)				35565-31615			Point
(10900,6239,944)				35617-31615			Point
(10855,6523,938)				37730-31615			Point
(10822,6474,981)				37730-31615			Point
(10898,6219,962)				41591-31615			Point
(10920,6205,965)				41591-31615			Point
(10731,6085,965)				41591-31615			Point
(10786,6029,942)				42408-31615			Point
(10765,6061,941)				42408-31615			Point
(10953,6271,936)				43502-31615			Point
(10802,6112,931)				44320-31615			Point
(10913,6085,914)				45070-31615			Point
(10985,6834,985)				37660-32681			Point
(10836,7167,225)				565-18			Point
(10904,7228,229)				565-18			Point
(10975,7261,228)				2019-18			Point
(10071,7357,205)				17999-18			Point
(10917,7014,224)				21502-18			Point
(10934,7308,250)				21548-18			Point
(10913,7103,236)				21549-18			Point
(10168,7349,186)				21622-18			Point
(10920,7177,255)				21627-18			Point
(10681,7994,233)				25546-18			Point
(11008,7965,240)				25728-18			Point
(10965,8003,230)				25759-18			Point
(10071,7123,181)				31573-18			Point
(10003,7062,245)				31635-18			Point
(10090,7974,209)				38535-18			Point
(10395,7063,220)				38667-18			Point
(10196,7049,207)				38694-18			Point
(10280,7219,177)				38732-18			Point
(10409,7198,227)				38733-18			Point
(10359,7227,238)				38735-18			Point
(10143,7135,196)				38980-18			Point
(10301,7414,227)				38986-18			Point
(10803,7294,250)				40042-18			Point
(10948,7360,241)				40045-18			Point
(10580,7231,225)				40051-18			Point
(10586,7168,226)				40051-18			Point
(10761,7165,224)				40069-18			Point
(10771,7220,249)				40069-18			Point
(10800,7419,232)				40092-18			Point
(10664,7361,229)				40096-18			Point
(10710,7443,230)				40129-18			Point
(10953,7503,231)				40133-18			Point
(10599,7440,228)				40187-18			Point
(10119,7756,256)				40520-18			Point
(10026,7824,236)				40521-18			Point
(10017,7836,231)				40521-18			Point
(10027,7949,263)				40583-18			Point
(10782,7644,253)				40895-18			Point
(10427,7742,226)				40896-18			Point
(10049,7194,208)				41084-18			Point
(10501,7246,252)				41340-18			Point
(10371,7983,248)				41976-18			Point
(10492,7494,230)				42100-18			Point
(10112,7407,214)				42172-18			Point
(10524,7605,268)				42239-18			Point
(10543,7667,266)				42239-18			Point
(10841,7831,232)				42518-18			Point
(10430,7997,267)				43200-18			Point
(10878,7785,241)				43281-18			Point
(10220,7157,194)				43711-18			Point
(10115,7163,245)				43711-18			Point
(10682,7283,218)				44579-18			Point
(10700,7299,220)				44579-18			Point
(10458,7897,219)				44776-18			Point
(10235,8017,262)				44901-18			Point
(10154,7612,246)				45075-18			Point
(10111,7790,217)				45119-18			Point
(10226,7938,228)				45121-18			Point
(10253,7478,188)				45132-18			Point
(10338,7338,177)				45295-18			Point
(10319,7803,198)				45302-18			Point
(10366,7738,205)				45302-18			Point
(10810,7915,217)				45332-18			Point
(10800,7191,247)				45395-18			Point
(10433,7247,189)				45481-18			Point
(10429,7353,237)				45481-18			Point
(10429,7886,236)				45505-18			Point
(10910,7667,229)				45825-18			Point
(10926,7676,229)				45825-18			Point
(10845,7739,234)				45825-18			Point
(10887,7657,242)				45825-18			Point
(10571,7009,150)				565-81			Point
(10182,7005,101)				859-81			Point
(10218,8018,160)				2136-81			Point
(10018,7215,151)				17855-81			Point
(10244,7031,95)				17860-81			Point
(10028,7437,147)				17875-81			Point
(10010,7130,159)				17876-81			Point
(10083,7040,150)				17933-81			Point
(10021,7474,4)				17966-81			Point
(10239,7219,91)				17997-81			Point
(10208,7207,136)				17997-81			Point
(10937,7066,108)				21487-81			Point
(10950,7134,95)				21595-81			Point
(10929,7167,128)				21595-81			Point
(10178,7341,125)				21622-81			Point
(10192,7355,133)				21622-81			Point
(10596,7016,3)				21664-81			Point
(10649,7019,146)				21686-81			Point
(10957,7199,84)				21687-81			Point
(10776,7904,3)				25546-81			Point
(10796,7920,61)				25546-81			Point
(10902,7839,71)				25548-81			Point
(10951,7916,140)				25549-81			Point
(10958,7946,144)				25549-81			Point
(10940,8023,193)				25549-81			Point
(10987,7837,53)				25551-81			Point
(10903,7905,133)				25551-81			Point
(10755,7996,139)				25582-81			Point
(10961,7920,41)				25590-81			Point
(10870,7996,138)				25590-81			Point
(10678,7886,35)				25627-81			Point
(10944,7889,202)				25677-81			Point
(10781,7790,57)				25698-81			Point
(10727,7954,54)				25702-81			Point
(10817,7970,54)				25705-81			Point
(10795,7707,40)				25730-81			Point
(10992,7773,74)				25733-81			Point
(10860,7769,40)				25780-81			Point
(10758,7902,134)				25829-81			Point
(10945,7544,65)				26153-81			Point
(10986,7594,171)				26204-81			Point
(10990,7386,47)				26311-81			Point
(10951,7621,207)				26311-81			Point
(10258,7304,83)				31567-81			Point
(10272,7322,86)				31567-81			Point
(10178,7048,38)				31573-81			Point
(10143,7089,89)				31573-81			Point
(10828,7590,66)				35892-81			Point
(10382,7097,128)				38730-81			Point
(10267,7313,108)				38732-81			Point
(10346,7243,22)				38735-81			Point
(10490,7046,137)				38736-81			Point
(10370,7206,162)				38777-81			Point
(10477,7101,30)				38780-81			Point
(10448,7073,117)				38780-81			Point
(10329,7295,112)				38872-81			Point
(10185,7102,73)				38873-81			Point
(10464,7153,144)				38896-81			Point
(10076,7451,40)				38986-81			Point
(10052,7485,124)				38986-81			Point
(10808,7179,62)				40042-81			Point
(10655,7137,87)				40043-81			Point
(10794,7009,99)				40044-81			Point
(10971,7214,163)				40045-81			Point
(10775,7023,137)				40047-81			Point
(10857,7174,110)				40049-81			Point
(10821,7380,119)				40052-81			Point
(10787,7420,210)				40052-81			Point
(10912,7529,158)				40053-81			Point
(10766,7079,68)				40056-81			Point
(10732,7233,119)				40068-81			Point
(10742,7226,162)				40068-81			Point
(10681,7103,37)				40071-81			Point
(10609,7222,68)				40073-81			Point
(10611,7224,75)				40073-81			Point
(10716,7226,61)				40075-81			Point
(10669,7421,190)				40075-81			Point
(10971,7384,190)				40076-81			Point
(10911,7409,198)				40094-81			Point
(10759,7249,148)				40096-81			Point
(10753,7237,163)				40096-81			Point
(10481,7323,45)				40097-81			Point
(10469,7372,114)				40128-81			Point
(10449,7374,113)				40128-81			Point
(10688,7405,166)				40129-81			Point
(10917,7409,181)				40132-81			Point
(10926,7464,215)				40133-81			Point
(10933,7445,132)				40135-81			Point
(10836,7313,70)				40136-81			Point
(10824,7522,217)				40136-81			Point
(10588,7356,111)				40137-81			Point
(10895,7422,220)				40176-81			Point
(10851,7104,65)				40177-81			Point
(10855,7477,108)				40178-81			Point
(10915,7410,152)				40184-81			Point
(10612,7207,4)				40187-81			Point
(10646,7307,31)				40187-81			Point
(10445,7459,162)				40187-81			Point
(10474,7476,166)				40187-81			Point
(10591,7204,144)				40198-81			Point
(10673,7106,9)				40209-81			Point
(10622,7349,103)				40209-81			Point
(10629,7364,109)				40209-81			Point
(10656,7094,136)				40210-81			Point
(10042,7311,63)				40446-81			Point
(10013,7460,98)				40447-81			Point
(10006,7565,180)				40447-81			Point
(10037,7597,126)				40450-81			Point
(10051,7081,97)				40518-81			Point
(10235,7458,57)				40520-81			Point
(10217,7591,191)				40520-81			Point
(10017,7770,117)				40521-81			Point
(10052,7413,48)				40578-81			Point
(10055,7701,115)				40581-81			Point
(10020,7624,86)				40582-81			Point
(10101,7856,135)				40582-81			Point
(10098,7856,145)				40582-81			Point
(10203,7830,123)				40846-81			Point
(10203,7827,138)				40846-81			Point
(10744,7716,147)				40895-81			Point
(10437,7413,7)				40896-81			Point
(10409,7490,40)				40896-81			Point
(10437,7509,94)				40896-81			Point
(10776,7962,113)				40897-81			Point
(10460,7127,111)				41340-81			Point
(10611,7980,189)				41915-81			Point
(10004,7949,75)				41960-81			Point
(10415,7705,63)				41976-81			Point
(10364,7919,170)				41976-81			Point
(10760,7379,76)				42035-81			Point
(10785,7434,126)				42035-81			Point
(10497,7162,65)				42100-81			Point
(10446,7152,77)				42100-81			Point
(10491,7251,137)				42100-81			Point
(10548,7532,192)				42239-81			Point
(10841,7801,131)				42384-81			Point
(10128,7594,119)				42467-81			Point
(10099,7581,120)				42467-81			Point
(10948,7447,19)				42518-81			Point
(10846,7717,204)				42518-81			Point
(10428,7046,96)				42539-81			Point
(10934,7119,154)				42664-81			Point
(10123,7925,4)				42898-81			Point
(10214,7661,13)				42970-81			Point
(10298,7743,145)				42970-81			Point
(10826,7545,160)				43223-81			Point
(10571,7892,145)				43279-81			Point
(10586,7922,158)				43279-81			Point
(10346,7518,100)				43280-81			Point
(10925,7614,31)				43281-81			Point
(10879,7664,55)				43281-81			Point
(10910,7825,201)				43368-81			Point
(10472,7149,7)				43369-81			Point
(10300,7897,206)				43550-81			Point
(10259,7845,107)				43559-81			Point
(10244,7863,106)				43559-81			Point
(10994,7128,157)				43883-81			Point
(10705,7389,108)				43884-81			Point
(10723,7479,168)				43884-81			Point
(10310,8007,80)				43885-81			Point
(10219,7616,58)				44071-81			Point
(10572,7667,51)				44210-81			Point
(10552,7818,165)				44210-81			Point
(10682,7586,137)				44329-81			Point
(10976,7503,94)				44330-81			Point
(10875,7672,170)				44330-81			Point
(10091,7801,4)				44332-81			Point
(10069,7941,88)				44332-81			Point
(10872,7680,19)				44391-81			Point
(10339,7805,30)				44392-81			Point
(10341,7804,35)				44392-81			Point
(10336,7393,103)				44490-81			Point
(10468,7503,197)				44899-81			Point
(10229,7749,84)				44901-81			Point
(10521,7583,108)				44954-81			Point
(10470,7647,132)				44954-81			Point
(10447,7723,173)				44954-81			Point
(10608,7943,96)				45045-81			Point
(10610,7875,106)				45045-81			Point
(10539,7615,142)				45045-81			Point
(10296,7226,67)				45073-81			Point
(10852,7444,54)				45074-81			Point
(10854,7600,82)				45074-81			Point
(10847,7837,210)				45074-81			Point
(10351,7899,73)				45077-81			Point
(10346,7118,76)				45085-81			Point
(10285,7575,94)				45119-81			Point
(10151,7636,184)				45120-81			Point
(10126,7701,86)				45121-81			Point
(10114,7777,124)				45121-81			Point
(10307,7381,124)				45132-81			Point
(10760,7444,100)				45235-81			Point
(10779,7504,162)				45235-81			Point
(10143,7374,132)				45242-81			Point
(10454,7811,193)				45278-81			Point
(10328,7229,35)				45295-81			Point
(10365,7756,15)				45302-81			Point
(10294,7503,160)				45323-81			Point
(10806,7801,10)				45431-81			Point
(10964,7415,96)				45480-81			Point
(10686,7429,108)				45524-81			Point
(10936,7539,97)				45841-81			Point
(10963,7731,178)				45841-81			Point
(10959,7678,182)				45841-81			Point
(10247,7124,231)				433-17211			Point
(10250,7127,239)				433-17211			Point
(10287,7069,249)				433-17211			Point
(10275,7094,245)				433-17211			Point
(10163,7243,228)				17997-17211			Point
(10044,7258,244)				18011-17211			Point
(10091,7172,260)				31573-17211			Point
(10067,7160,263)				31573-17211			Point
(10412,7204,249)				38733-17211			Point
(10243,7205,233)				38876-17211			Point
(10499,7057,256)				38896-17211			Point
(10471,7029,261)				38896-17211			Point
(10213,7140,262)				38978-17211			Point
(10140,7181,230)				38985-17211			Point
(10042,7496,228)				40446-17211			Point
(10167,7404,224)				42172-17211			Point
(10236,7494,267)				43711-17211			Point
(10390,7062,246)				44072-17211			Point
(10373,7153,224)				45073-17211			Point
(10300,7548,236)				45132-17211			Point
(10268,7237,217)				45251-17211			Point
(10827,7330,43)				21548-22677			Point
(10954,7047,34)				21595-22677			Point
(10974,7081,51)				21595-22677			Point
(10854,7490,24)				35892-22677			Point
(10817,7187,36)				40042-22677			Point
(10793,7096,18)				40074-22677			Point
(10802,7304,43)				40092-22677			Point
(10674,7208,37)				40096-22677			Point
(10931,7194,39)				40175-22677			Point
(10922,7298,39)				40176-22677			Point
(10630,7281,33)				40187-22677			Point
(10692,7039,11)				40198-22677			Point
(10774,7075,31)				40211-22677			Point
(10857,7076,10)				42421-22677			Point
(10729,7416,21)				43223-22677			Point
(10913,7351,3)				45074-22677			Point
(10250,7020,46)				38980-32998			Point
(10013,7232,508)				5067-4			Point
(10658,7074,496)				21485-4			Point
(10977,7086,473)				21505-4			Point
(10110,7078,496)				38690-4			Point
(10542,7064,521)				38692-4			Point
(10421,7084,502)				38730-4			Point
(10356,7133,498)				38732-4			Point
(10438,7041,508)				38874-4			Point
(10270,7245,492)				38978-4			Point
(10531,7069,493)				38979-4			Point
(10313,7070,498)				38984-4			Point
(10267,7149,497)				38985-4			Point
(10730,7050,516)				43282-4			Point
(10701,7077,464)				45643-4			Point
(10849,7119,281)				21572-18			Point
(10907,7087,295)				21572-18			Point
(10970,7231,317)				21627-18			Point
(10927,7162,298)				21667-18			Point
(10499,7963,263)				25798-18			Point
(10781,8028,272)				25849-18			Point
(10856,7814,269)				35892-18			Point
(10486,7156,272)				38872-18			Point
(10880,7309,299)				40042-18			Point
(10584,7245,273)				40043-18			Point
(10923,7439,305)				40072-18			Point
(10869,7430,265)				40092-18			Point
(10739,7486,301)				40129-18			Point
(10984,7497,289)				40131-18			Point
(10998,7495,293)				40131-18			Point
(10906,7669,279)				40178-18			Point
(10976,7605,297)				40184-18			Point
(10770,7235,273)				40206-18			Point
(10468,7843,276)				40894-18			Point
(10801,7682,269)				40895-18			Point
(10391,7879,283)				40896-18			Point
(10381,7886,283)				40896-18			Point
(10887,7256,278)				42421-18			Point
(10900,7780,278)				42518-18			Point
(10968,7784,285)				42640-18			Point
(10311,7738,283)				43280-18			Point
(10612,7735,274)				43884-18			Point
(10955,7951,283)				44391-18			Point
(10864,8013,260)				44819-18			Point
(10929,7887,301)				45039-18			Point
(10238,7819,273)				45323-18			Point
(10030,7861,365)				40447-80			Point
(10057,7976,351)				40521-80			Point
(10179,7977,371)				40896-80			Point
(10198,7990,377)				40896-80			Point
(10124,7969,356)				45323-80			Point
(10614,7352,423)				1142-885			Point
(10953,7437,364)				5067-885			Point
(10542,7334,416)				5067-885			Point
(10690,7521,399)				15727-885			Point
(10535,8003,317)				25798-885			Point
(10700,8003,355)				25848-885			Point
(10587,7445,427)				26738-885			Point
(10831,7852,297)				35892-885			Point
(10716,7555,420)				36563-885			Point
(10900,7573,410)				40045-885			Point
(10645,7581,410)				40068-885			Point
(10625,7577,431)				40071-885			Point
(10625,7500,359)				40074-885			Point
(10647,7546,363)				40074-885			Point
(10971,7570,368)				40094-885			Point
(10606,7620,370)				40097-885			Point
(10602,7678,352)				40137-885			Point
(10860,7620,325)				40148-885			Point
(10749,7333,385)				40156-885			Point
(10849,7536,436)				40157-885			Point
(10925,7572,311)				40175-885			Point
(10957,7604,431)				40184-885			Point
(10638,7393,399)				40186-885			Point
(10609,7719,414)				40198-885			Point
(10593,7403,374)				40210-885			Point
(10496,7884,349)				40894-885			Point
(10102,7877,334)				41084-885			Point
(10832,7813,359)				42035-885			Point
(10524,7708,416)				42100-885			Point
(10554,7826,409)				42239-885			Point
(10870,7704,454)				42421-885			Point
(10536,7442,382)				42458-885			Point
(10945,7854,326)				42640-885			Point
(10950,7926,425)				42640-885			Point
(10488,7865,369)				42970-885			Point
(10767,7693,309)				43223-885			Point
(10777,7708,312)				43223-885			Point
(10706,7897,361)				43279-885			Point
(10938,7844,373)				43368-885			Point
(10977,7851,373)				43368-885			Point
(10926,7911,391)				43368-885			Point
(10559,7593,365)				43369-885			Point
(10686,7790,304)				44329-885			Point
(10909,7629,303)				44390-885			Point
(10687,7833,369)				44579-885			Point
(10584,7962,329)				45045-885			Point
(10590,7923,330)				45045-885			Point
(10871,7930,415)				45074-885			Point
(10707,7747,323)				45235-885			Point
(10231,7971,304)				45310-885			Point
(10945,7971,381)				45332-885			Point
(10614,7975,303)				45740-885			Point
(10585,7901,315)				45740-885			Point
(10947,7754,315)				45825-885			Point
(10778,8023,462)				25759-888			Point
(10754,7814,497)				40044-888			Point
(10864,7667,484)				40069-888			Point
(10633,7862,515)				40097-888			Point
(10725,7890,483)				40129-888			Point
(10954,7750,486)				40133-888			Point
(10936,7653,492)				40136-888			Point
(10782,7661,499)				40157-888			Point
(10666,7775,488)				40198-888			Point
(10659,7770,507)				40211-888			Point
(10491,7905,494)				40894-888			Point
(10494,7928,518)				40894-888			Point
(10973,7932,502)				42640-888			Point
(10865,7888,475)				43281-888			Point
(10859,7860,480)				43281-888			Point
(10471,7987,436)				43884-888			Point
(10754,7821,436)				44954-888			Point
(10512,7834,452)				45085-888			Point
(10539,7869,459)				45085-888			Point
(10424,7908,457)				45132-888			Point
(10574,8009,493)				45524-888			Point
(10961,7959,471)				45825-888			Point
(10770,7130,410)				1211-17211			Point
(10949,7128,393)				1257-17211			Point
(10980,7311,382)				5067-17211			Point
(11008,7183,406)				8819-17211			Point
(10934,7135,421)				14501-17211			Point
(10534,7012,304)				21498-17211			Point
(10772,7039,383)				21502-17211			Point
(10823,7025,323)				21503-17211			Point
(10876,7175,317)				21549-17211			Point
(10843,7080,413)				21549-17211			Point
(10830,7039,393)				21572-17211			Point
(10410,7330,282)				21622-17211			Point
(10972,7210,334)				21627-17211			Point
(11000,7073,427)				21627-17211			Point
(10643,7098,334)				21669-17211			Point
(10698,7079,433)				21669-17211			Point
(10655,7083,321)				21686-17211			Point
(10975,7280,398)				26738-17211			Point
(10956,7307,401)				26738-17211			Point
(10734,7175,428)				36775-17211			Point
(10234,7068,267)				38664-17211			Point
(10392,7017,284)				38697-17211			Point
(10438,7232,309)				38736-17211			Point
(10556,7098,350)				38779-17211			Point
(10819,7106,320)				40039-17211			Point
(10696,7327,368)				40040-17211			Point
(10832,7251,301)				40044-17211			Point
(10820,7266,302)				40044-17211			Point
(10737,7349,353)				40048-17211			Point
(10732,7487,353)				40069-17211			Point
(10586,7327,290)				40071-17211			Point
(10610,7330,290)				40071-17211			Point
(10811,7428,320)				40072-17211			Point
(10595,7375,274)				40073-17211			Point
(10657,7550,338)				40095-17211			Point
(10634,7499,284)				40097-17211			Point
(10616,7453,282)				40097-17211			Point
(10732,7513,308)				40129-17211			Point
(10678,7368,353)				40157-17211			Point
(10889,7305,325)				40177-17211			Point
(10796,7292,344)				40183-17211			Point
(10513,7489,322)				40187-17211			Point
(10634,7526,318)				40211-17211			Point
(10495,7292,266)				41340-17211			Point
(10464,7451,313)				41340-17211			Point
(10294,7073,282)				42172-17211			Point
(10632,7104,384)				42418-17211			Point
(10371,7429,280)				44709-17211			Point
(10407,7238,278)				45073-17211			Point
(10777,7376,295)				45395-17211			Point
(10798,7363,300)				45395-17211			Point
(10347,7140,280)				45518-17211			Point
(10565,8019,428)				42239-27633			Point
(10109,7264,527)				17997-4			Point
(10443,7140,519)				21576-4			Point
(10127,7146,538)				38664-4			Point
(10245,7108,557)				38665-4			Point
(10338,7040,517)				38695-4			Point
(10097,7135,567)				38697-4			Point
(10210,7311,537)				38730-4			Point
(10325,7365,540)				38731-4			Point
(10327,7200,542)				38735-4			Point
(10466,7153,539)				38782-4			Point
(10153,7266,523)				38978-4			Point
(10381,7171,550)				44072-4			Point
(10296,7384,565)				409-11			Point
(10347,7369,563)				409-11			Point
(10376,7391,574)				409-11			Point
(10259,7304,557)				433-11			Point
(10236,7605,608)				433-11			Point
(10153,7436,544)				1219-11			Point
(10273,8013,561)				5285-11			Point
(10381,7088,610)				5351-11			Point
(10413,7093,610)				5351-11			Point
(10831,7015,556)				8182-11			Point
(10874,7025,560)				8182-11			Point
(10059,7782,601)				17875-11			Point
(10084,7800,604)				17875-11			Point
(9998,7629,543)				17878-11			Point
(10056,7328,538)				17997-11			Point
(10597,7315,609)				21461-11			Point
(10603,7400,629)				21461-11			Point
(10575,7100,543)				21462-11			Point
(10516,7070,550)				21465-11			Point
(10617,7249,604)				21498-11			Point
(10515,7297,553)				21552-11			Point
(10554,7196,550)				21597-11			Point
(10287,7272,620)				21622-11			Point
(10718,7124,544)				21686-11			Point
(10590,7160,607)				21695-11			Point
(10016,7214,595)				31635-11			Point
(10949,7217,554)				37337-11			Point
(10602,7022,559)				37661-11			Point
(10167,7205,573)				38691-11			Point
(10504,7120,615)				38692-11			Point
(10462,7136,608)				38692-11			Point
(10511,7108,616)				38692-11			Point
(10215,7323,614)				38696-11			Point
(10572,7376,584)				38698-11			Point
(10563,7420,597)				38698-11			Point
(10368,7374,546)				38731-11			Point
(10244,7463,614)				38731-11			Point
(10271,7229,618)				38732-11			Point
(10342,7187,570)				38733-11			Point
(10363,7313,621)				38736-11			Point
(10430,7100,548)				38842-11			Point
(10570,7042,662)				38844-11			Point
(10075,7099,581)				38848-11			Point
(10184,7160,592)				38849-11			Point
(10159,7155,601)				38849-11			Point
(10529,7172,608)				38850-11			Point
(10407,7288,590)				38872-11			Point
(10337,7089,565)				38876-11			Point
(10177,7263,538)				38880-11			Point
(10053,7466,616)				38880-11			Point
(10023,7294,609)				38891-11			Point
(10028,7170,531)				38893-11			Point
(10032,7184,535)				38893-11			Point
(10511,7483,621)				38896-11			Point
(10557,7306,545)				38900-11			Point
(10066,7419,575)				38978-11			Point
(10244,7297,571)				38979-11			Point
(10367,7384,610)				38979-11			Point
(10222,7279,578)				38984-11			Point
(10569,7593,614)				40043-11			Point
(10471,7571,550)				40051-11			Point
(10470,7586,553)				40051-11			Point
(10477,7618,555)				40051-11			Point
(10612,7672,626)				40051-11			Point
(10567,7501,557)				40056-11			Point
(10662,7498,608)				40134-11			Point
(10645,7604,608)				40208-11			Point
(10036,7597,561)				40867-11			Point
(10104,7979,566)				40867-11			Point
(10485,7880,624)				40894-11			Point
(10319,7854,621)				41084-11			Point
(10370,7834,628)				41340-11			Point
(10536,7598,555)				42458-11			Point
(10107,7949,591)				42467-11			Point
(10456,7654,626)				43280-11			Point
(10032,7531,601)				43711-11			Point
(10513,7289,600)				44615-11			Point
(10319,7769,602)				44709-11			Point
(10311,7814,550)				45073-11			Point
(10400,7744,557)				45085-11			Point
(10472,7695,636)				45085-11			Point
(10292,7440,596)				45251-11			Point
(10296,7469,592)				45251-11			Point
(10310,7411,607)				45251-11			Point
(10402,7779,623)				45295-11			Point
(10467,7806,533)				45302-11			Point
(10085,7402,543)				45518-11			Point
(10107,7253,631)				45518-11			Point
(10647,7174,541)				45643-11			Point
(10671,7203,546)				45643-11			Point
(10155,7191,766)				2512-13			Point
(10126,7610,743)				17997-13			Point
(10094,7626,751)				17997-13			Point
(10809,7512,770)				21415-13			Point
(10787,7148,763)				21479-13			Point
(10872,7467,744)				21482-13			Point
(10632,7238,747)				21498-13			Point
(10829,7329,750)				21503-13			Point
(10506,7366,770)				21555-13			Point
(10639,7129,749)				37661-13			Point
(10065,7135,740)				37690-13			Point
(10520,7054,770)				37696-13			Point
(10125,7679,720)				38728-13			Point
(10122,7281,759)				38736-13			Point
(10066,7211,746)				38779-13			Point
(10106,7070,754)				38836-13			Point
(10400,7548,738)				38875-13			Point
(10364,7647,759)				38875-13			Point
(10228,7848,758)				38896-13			Point
(10294,7793,755)				38979-13			Point
(10569,7486,757)				40043-13			Point
(10794,7439,750)				40048-13			Point
(10560,7351,750)				40051-13			Point
(10595,7431,745)				40073-13			Point
(10353,7505,727)				40074-13			Point
(10710,7527,763)				40128-13			Point
(10768,7514,759)				40137-13			Point
(10378,7770,740)				40894-13			Point
(10730,7068,767)				42663-13			Point
(10735,7212,768)				43778-13			Point
(10313,7410,742)				44072-13			Point
(10318,7457,766)				44072-13			Point
(10260,7135,771)				44086-13			Point
(10273,7854,729)				44709-13			Point
(10689,7472,752)				44899-13			Point
(10687,7476,755)				44899-13			Point
(10581,7124,752)				45178-13			Point
(10183,7737,695)				433-20			Point
(10036,7217,681)				17860-20			Point
(10075,7362,698)				17928-20			Point
(10290,7444,702)				17997-20			Point
(10355,7150,736)				21465-20			Point
(10312,7147,734)				21465-20			Point
(10306,7143,742)				21465-20			Point
(10705,7230,740)				21467-20			Point
(10943,7270,731)				21480-20			Point
(10935,7282,731)				21480-20			Point
(10827,7405,711)				21481-20			Point
(10878,7290,677)				21482-20			Point
(10842,7059,704)				21484-20			Point
(10958,7273,684)				21505-20			Point
(10941,7431,736)				21505-20			Point
(10957,7205,673)				21506-20			Point
(10902,7163,742)				21550-20			Point
(10314,7803,663)				21552-20			Point
(10851,7202,745)				21595-20			Point
(10826,7366,734)				21631-20			Point
(10898,7152,678)				21671-20			Point
(10996,7018,715)				24146-20			Point
(10044,7505,659)				31572-20			Point
(10391,7111,717)				37590-20			Point
(10624,7109,716)				37661-20			Point
(10087,7121,719)				37690-20			Point
(10210,7072,744)				37691-20			Point
(10100,7341,680)				37786-20			Point
(10178,7457,661)				38665-20			Point
(10425,7108,751)				38692-20			Point
(10308,7349,704)				38695-20			Point
(10118,7444,710)				38727-20			Point
(10143,7416,719)				38727-20			Point
(10127,7631,711)				38728-20			Point
(10105,7697,715)				38728-20			Point
(10219,7135,680)				38732-20			Point
(10271,7130,705)				38733-20			Point
(10173,7272,744)				38736-20			Point
(10108,7207,745)				38779-20			Point
(10135,7058,739)				38836-20			Point
(10525,7097,671)				38844-20			Point
(10211,7416,728)				38848-20			Point
(10201,7311,745)				38872-20			Point
(10201,7190,671)				38873-20			Point
(10354,7336,683)				38874-20			Point
(10130,7273,663)				38877-20			Point
(10272,7349,719)				38877-20			Point
(10244,7341,645)				38878-20			Point
(10317,7677,682)				38896-20			Point
(10246,7204,677)				38898-20			Point
(10255,7921,720)				38900-20			Point
(10008,7674,740)				38978-20			Point
(10070,7653,689)				38980-20			Point
(10082,7808,771)				38980-20			Point
(10050,7131,669)				38985-20			Point
(10254,7295,664)				38986-20			Point
(10734,7430,717)				40038-20			Point
(10787,7685,615)				40041-20			Point
(10768,7996,627)				40042-20			Point
(10661,7999,583)				40044-20			Point
(10800,7717,593)				40048-20			Point
(10852,7702,616)				40049-20			Point
(10766,7246,663)				40054-20			Point
(10738,7475,669)				40055-20			Point
(10726,7459,687)				40055-20			Point
(10401,7521,673)				40056-20			Point
(10747,7423,703)				40068-20			Point
(10622,7485,650)				40073-20			Point
(10796,7326,664)				40096-20			Point
(10791,7586,648)				40097-20			Point
(10841,7114,684)				40157-20			Point
(10687,7640,661)				40169-20			Point
(10944,7452,717)				40177-20			Point
(10958,7489,718)				40177-20			Point
(11001,7574,692)				40178-20			Point
(10791,7455,688)				40206-20			Point
(10823,7430,691)				40206-20			Point
(10704,7855,599)				40211-20			Point
(10066,7992,678)				40518-20			Point
(10883,8010,637)				40895-20			Point
(10961,7892,674)				40895-20			Point
(10106,7365,746)				40961-20			Point
(10946,7264,759)				40985-20			Point
(10215,7885,687)				41084-20			Point
(10215,7929,759)				41084-20			Point
(10069,7829,745)				41340-20			Point
(10026,7038,685)				42146-20			Point
(10055,7071,707)				42146-20			Point
(10450,7773,655)				42239-20			Point
(10498,7158,702)				42418-20			Point
(10954,7922,579)				42518-20			Point
(10471,7977,630)				42970-20			Point
(10811,7778,660)				43200-20			Point
(10768,7903,597)				43223-20			Point
(10681,7184,642)				43282-20			Point
(10533,7919,638)				43884-20			Point
(10524,7951,636)				43884-20			Point
(10515,7944,680)				43884-20			Point
(10981,7052,740)				44085-20			Point
(10906,7666,699)				44442-20			Point
(10318,7187,689)				44489-20			Point
(10898,7754,677)				44776-20			Point
(10949,7945,650)				44891-20			Point
(10954,7339,753)				45038-20			Point
(10224,7994,658)				45075-20			Point
(10341,7473,616)				45251-20			Point
(10866,7735,597)				45395-20			Point
(10365,7915,654)				45481-20			Point
(10939,7898,609)				45505-20			Point
(10075,7276,696)				45518-20			Point
(10015,7201,655)				45541-20			Point
(10922,7632,661)				45825-20			Point
(10898,7582,691)				45825-20			Point
(10893,7613,691)				45825-20			Point
(10926,7592,692)				45825-20			Point
(10936,7967,548)				25729-888			Point
(10729,7524,597)				40038-888			Point
(10827,7720,545)				40042-888			Point
(10811,7712,552)				40042-888			Point
(10778,7837,523)				40044-888			Point
(10893,7628,543)				40045-888			Point
(10865,7628,611)				40045-888			Point
(10574,7672,523)				40051-888			Point
(10821,7807,547)				40052-888			Point
(10960,7603,568)				40069-888			Point
(10697,7538,562)				40071-888			Point
(10530,7690,540)				40074-888			Point
(10754,7457,602)				40075-888			Point
(10942,7538,536)				40092-888			Point
(10804,7560,532)				40096-888			Point
(10778,7460,630)				40096-888			Point
(10696,7681,520)				40128-888			Point
(10766,7611,588)				40128-888			Point
(10979,7700,584)				40131-888			Point
(10839,7553,612)				40157-888			Point
(10801,7629,537)				40169-888			Point
(10795,7823,555)				40171-888			Point
(10882,7530,615)				40177-888			Point
(10651,7580,533)				40187-888			Point
(10721,7639,528)				40208-888			Point
(10674,7611,593)				40208-888			Point
(10515,7888,525)				40894-888			Point
(10941,7747,539)				44390-888			Point
(10745,7846,584)				44579-888			Point
(10697,7993,533)				44954-888			Point
(10614,7655,547)				45256-888			Point
(10996,7981,540)				45825-888			Point
(10826,7639,853)				21415-13			Point
(10832,7088,868)				21417-13			Point
(10471,7633,787)				21462-13			Point
(10517,7695,827)				21462-13			Point
(10531,7667,831)				21462-13			Point
(10410,7273,782)				21464-13			Point
(10484,7300,788)				21464-13			Point
(10681,7565,846)				21464-13			Point
(10932,7774,885)				21481-13			Point
(10961,7142,838)				21483-13			Point
(10740,7644,905)				21499-13			Point
(10825,7590,828)				21502-13			Point
(10892,7517,846)				21503-13			Point
(10851,7487,923)				21550-13			Point
(10998,7432,846)				21554-13			Point
(10978,7544,901)				21554-13			Point
(10649,7522,858)				21555-13			Point
(10887,7157,925)				21572-13			Point
(10482,7166,781)				21576-13			Point
(10919,7037,926)				21594-13			Point
(10882,7618,901)				21595-13			Point
(10869,7562,912)				21595-13			Point
(10842,7041,896)				21626-13			Point
(10842,7078,911)				21626-13			Point
(10747,7418,845)				21628-13			Point
(10703,7311,780)				21669-13			Point
(10973,7531,852)				21671-13			Point
(10808,7283,917)				21686-13			Point
(10855,7358,853)				21688-13			Point
(10757,7312,909)				21691-13			Point
(10856,7633,922)				24093-13			Point
(10977,7233,842)				24094-13			Point
(10995,7369,929)				24094-13			Point
(10998,7708,768)				35892-13			Point
(10578,7260,806)				37635-13			Point
(10805,7063,810)				37661-13			Point
(10976,7037,853)				37662-13			Point
(11003,7052,854)				37662-13			Point
(10919,7350,848)				37772-13			Point
(10956,7440,928)				37772-13			Point
(10648,7693,832)				38698-13			Point
(10678,7710,836)				38698-13			Point
(10367,7965,777)				38829-13			Point
(10316,8006,818)				38829-13			Point
(10277,7952,849)				38832-13			Point
(10147,7894,868)				38832-13			Point
(10567,7040,785)				38844-13			Point
(10855,7163,822)				38844-13			Point
(10776,7104,885)				38844-13			Point
(10514,7672,791)				38850-13			Point
(10352,7805,906)				38874-13			Point
(10360,7822,900)				38874-13			Point
(10554,7675,855)				38877-13			Point
(10137,7518,778)				38891-13			Point
(10342,8029,851)				38896-13			Point
(10420,7780,855)				38986-13			Point
(10793,7528,815)				40038-13			Point
(10909,7685,859)				40045-13			Point
(10774,7424,922)				40047-13			Point
(10872,7776,891)				40049-13			Point
(10679,7410,904)				40051-13			Point
(10755,7296,788)				40055-13			Point
(10851,7219,927)				40055-13			Point
(10435,7830,833)				40056-13			Point
(10696,7588,788)				40068-13			Point
(10717,7452,832)				40073-13			Point
(10743,7566,912)				40073-13			Point
(10427,7410,784)				40074-13			Point
(10571,7382,810)				40074-13			Point
(10833,7375,819)				40075-13			Point
(10803,7764,876)				40097-13			Point
(10688,7579,815)				40128-13			Point
(10828,7687,893)				40128-13			Point
(10820,7686,904)				40128-13			Point
(10736,7620,826)				40134-13			Point
(10819,7492,818)				40137-13			Point
(10837,7448,844)				40137-13			Point
(10787,7220,794)				40151-13			Point
(10933,7211,928)				40151-13			Point
(10789,7349,797)				40157-13			Point
(10622,7996,883)				40169-13			Point
(10602,8000,882)				40169-13			Point
(10809,7190,851)				40186-13			Point
(10575,7573,871)				40187-13			Point
(10779,7423,814)				40206-13			Point
(10762,7528,928)				40209-13			Point
(10998,7471,905)				40212-13			Point
(10970,7515,914)				40890-13			Point
(10460,7894,895)				40897-13			Point
(10773,7821,890)				41070-13			Point
(10811,7835,904)				41070-13			Point
(10705,7142,818)				42663-13			Point
(10613,7543,841)				43280-13			Point
(10871,7225,847)				43282-13			Point
(10756,7221,891)				43778-13			Point
(10517,7671,876)				44072-13			Point
(10032,7101,820)				44086-13			Point
(10963,7623,847)				44579-13			Point
(10195,7913,890)				44709-13			Point
(10833,7357,936)				44816-13			Point
(10999,7647,839)				45045-13			Point
(10459,7884,864)				45073-13			Point
(10442,7949,867)				45073-13			Point
(10467,7903,873)				45073-13			Point
(10152,7815,884)				45085-13			Point
(10178,7868,877)				45085-13			Point
(10702,7332,852)				45178-13			Point
(10651,7505,894)				45178-13			Point
(10184,7800,773)				45242-13			Point
(10620,7639,800)				45278-13			Point
(10457,7792,905)				45295-13			Point
(10538,7984,821)				45302-13			Point
(10729,7539,805)				45395-13			Point
(10872,7772,876)				45395-13			Point
(10526,7992,889)				45481-13			Point
(10277,7916,893)				45505-13			Point
(10820,7119,897)				45643-13			Point
(10942,7116,919)				45775-13			Point
(10259,7123,889)				727-82			Point
(10150,7094,916)				1820-82			Point
(10101,7351,878)				21465-82			Point
(10149,7055,953)				21570-82			Point
(10176,7244,914)				37546-82			Point
(10134,7226,965)				37546-82			Point
(10063,7114,913)				37597-82			Point
(10020,7191,982)				37597-82			Point
(10147,7192,899)				37600-82			Point
(10038,7577,961)				37691-82			Point
(10266,7227,903)				37765-82			Point
(10247,7267,943)				38692-82			Point
(10036,7582,937)				38898-82			Point
(10015,7812,888)				38978-82			Point
(10016,7030,881)				41069-82			Point
(10014,7038,886)				41069-82			Point
(10097,7061,880)				41071-82			Point
(10124,7606,877)				42146-82			Point
(10137,7658,881)				42146-82			Point
(10685,7665,961)				9353-32681			Point
(10013,7425,979)				17873-31195			Point
(10064,7793,924)				17999-31195			Point
(10956,7744,929)				21502-32992			Point
(10440,7596,998)				21555-32681			Point
(10165,7054,977)				21570-31195			Point
(10959,7549,966)				21688-32681			Point
(10779,7502,972)				21694-32681			Point
(10984,7362,980)				24085-32681			Point
(10895,7596,975)				24093-32681			Point
(10087,7038,993)				37550-31195			Point
(10051,7187,985)				37597-31195			Point
(10185,7266,980)				37600-31195			Point
(10202,7176,988)				37663-31195			Point
(10098,7263,983)				37743-31195			Point
(10747,8000,935)				37765-31195			Point
(10055,7729,931)				38666-31195			Point
(10192,7334,974)				38692-31195			Point
(10246,7739,997)				38694-31195			Point
(10271,7775,982)				38696-31195			Point
(10094,7599,980)				38736-31195			Point
(10061,7620,984)				38736-31195			Point
(10170,7713,974)				38780-31195			Point
(10218,7848,946)				38832-31195			Point
(10134,7742,915)				38849-31195			Point
(10122,7710,926)				38849-31195			Point
(10124,7711,922)				38849-31195			Point
(10051,7919,994)				38849-31195			Point
(10155,7584,995)				38872-31195			Point
(10221,7902,923)				38874-31195			Point
(10229,7907,929)				38874-31195			Point
(10193,7801,904)				40056-31195			Point
(10635,7784,912)				40888-31195			Point
(10286,7781,962)				40894-31195			Point
(10347,7803,978)				40894-31195			Point
(10355,7850,999)				40897-31195			Point
(10569,7704,965)				40964-31195			Point
(10174,7491,969)				40964-31195			Point
(10121,7518,963)				40968-31195			Point
(10597,7705,941)				41068-31195			Point
(10686,7491,922)				41071-31195			Point
(10534,7977,996)				42239-31195			Point
(10578,7993,999)				42239-31195			Point
(10586,7634,942)				42881-31195			Point
(10105,7929,985)				44709-31195			Point
(10436,7889,981)				45073-31195			Point
(10142,7781,987)				45120-31195			Point
(10379,7807,955)				45251-31195			Point
(10580,7553,985)				37634-32681			Point
(10743,7583,973)				40068-32681			Point
(10937,7584,961)				40985-32681			Point
(10839,7408,977)				44816-32681			Point
(10676,7551,975)				45256-32681			Point
(10888,7970,942)				41069-32992			Point
(10935,7969,937)				41071-32992			Point
(10932,7768,949)				45395-32992			Point
(10919,7776,953)				45395-32992			Point
(10588,8075,207)				25584-18			Point
(10796,8174,232)				25590-18			Point
(10716,8376,235)				25622-18			Point
(10682,8137,237)				25623-18			Point
(10676,8160,269)				25623-18			Point
(10706,8243,246)				25624-18			Point
(10666,8069,218)				25627-18			Point
(10733,8494,205)				25628-18			Point
(10761,8441,218)				25631-18			Point
(10878,8457,284)				25653-18			Point
(10834,8631,252)				25659-18			Point
(10653,8531,218)				25660-18			Point
(10652,8235,230)				25661-18			Point
(10772,8380,237)				25672-18			Point
(10610,8158,232)				25674-18			Point
(10606,8148,240)				25674-18			Point
(10590,8174,245)				25674-18			Point
(10784,8555,218)				25699-18			Point
(10646,8046,262)				25702-18			Point
(10588,8552,255)				25707-18			Point
(10909,8069,239)				25759-18			Point
(10945,8082,242)				25759-18			Point
(10860,8560,245)				25766-18			Point
(10762,8062,214)				25767-18			Point
(10945,8174,245)				25783-18			Point
(10557,8931,111)				26451-18			Point
(10396,8962,108)				26453-18			Point
(10251,8944,95)				26456-18			Point
(10070,8915,132)				26609-18			Point
(10443,8932,131)				26680-18			Point
(10710,8942,156)				28213-18			Point
(10635,8873,161)				28281-18			Point
(10091,8765,69)				34117-18			Point
(10296,8755,147)				36570-18			Point
(10300,8781,157)				36570-18			Point
(10434,8298,257)				38535-18			Point
(10504,8349,216)				40849-18			Point
(10290,8498,227)				40879-18			Point
(10006,8739,187)				41928-18			Point
(10235,8806,121)				41959-18			Point
(10203,8816,126)				41959-18			Point
(10348,8038,228)				41976-18			Point
(10379,8576,227)				41988-18			Point
(10178,8607,248)				42548-18			Point
(10284,8784,132)				42571-18			Point
(10473,8419,165)				42583-18			Point
(10552,8736,141)				42588-18			Point
(10412,8320,182)				42641-18			Point
(10554,8791,136)				42667-18			Point
(10524,8763,192)				42667-18			Point
(10519,8741,215)				42667-18			Point
(10245,8916,147)				43277-18			Point
(10357,8837,214)				43277-18			Point
(10369,8383,239)				43278-18			Point
(10210,8503,247)				43398-18			Point
(10148,8529,188)				43440-18			Point
(10335,8124,208)				43559-18			Point
(10213,8217,214)				43885-18			Point
(10023,8675,162)				44035-18			Point
(10024,8691,163)				44035-18			Point
(10236,8010,222)				44071-18			Point
(10589,8223,259)				44820-18			Point
(10133,8524,237)				44821-18			Point
(10562,8819,165)				44835-18			Point
(10537,8652,232)				44835-18			Point
(10179,8394,241)				44885-18			Point
(10352,8139,232)				45076-18			Point
(10271,8252,214)				45118-18			Point
(10113,8091,272)				45121-18			Point
(10474,8605,128)				45122-18			Point
(10110,8489,197)				45822-18			Point
(10707,8065,171)				25583-81			Point
(10622,8248,123)				25588-81			Point
(10729,8174,89)				25591-81			Point
(10784,8163,83)				25622-81			Point
(10687,8356,146)				25622-81			Point
(10661,8382,119)				25624-81			Point
(10686,8187,134)				25624-81			Point
(10575,8224,28)				25625-81			Point
(10600,8225,119)				25626-81			Point
(10724,8398,132)				25628-81			Point
(10497,8746,5)				25654-81			Point
(10587,8730,96)				25654-81			Point
(10782,8057,178)				25656-81			Point
(10804,8751,24)				25658-81			Point
(10556,8283,74)				25661-81			Point
(10576,8249,53)				25673-81			Point
(10660,8600,10)				25675-81			Point
(10766,8114,140)				25705-81			Point
(10842,8073,74)				25729-81			Point
(10664,8718,49)				25732-81			Point
(10948,8037,59)				25735-81			Point
(10750,8459,152)				25758-81			Point
(10632,8914,42)				25763-81			Point
(10610,8100,21)				25779-81			Point
(10646,8016,166)				25779-81			Point
(10973,8081,29)				25783-81			Point
(10626,8527,24)				25785-81			Point
(10728,8070,94)				25786-81			Point
(10743,8634,53)				25804-81			Point
(10122,8904,32)				26426-81			Point
(10548,8857,48)				26427-81			Point
(10462,8952,32)				26509-81			Point
(10553,8908,36)				26664-81			Point
(10945,8723,20)				28167-81			Point
(10732,8919,47)				28276-81			Point
(10896,8910,37)				28287-81			Point
(10885,8903,46)				28287-81			Point
(10809,8715,5)				28291-81			Point
(10635,8201,26)				35948-81			Point
(10475,8249,122)				40849-81			Point
(10451,8277,147)				40849-81			Point
(10316,8462,115)				40879-81			Point
(10217,8311,52)				40880-81			Point
(10141,8557,88)				40881-81			Point
(10110,8094,127)				40882-81			Point
(10114,8110,132)				40882-81			Point
(10007,8329,94)				42297-81			Point
(10207,8710,91)				42298-81			Point
(10763,8050,35)				42385-81			Point
(10766,8065,45)				42385-81			Point
(10824,8095,162)				42385-81			Point
(9997,8142,10)				42476-81			Point
(10471,8403,155)				42583-81			Point
(10508,8607,13)				42588-81			Point
(10977,8941,52)				42590-81			Point
(10511,8524,117)				42611-81			Point
(10389,8328,135)				42641-81			Point
(10557,8780,107)				42667-81			Point
(10091,8144,9)				42669-81			Point
(10135,8717,115)				42754-81			Point
(10151,8757,118)				42754-81			Point
(10470,8202,48)				42781-81			Point
(10099,8120,60)				42898-81			Point
(10080,8298,90)				42971-81			Point
(10055,8383,162)				42971-81			Point
(10275,8108,62)				43278-81			Point
(10353,8285,132)				43278-81			Point
(10211,8522,141)				43440-81			Point
(10327,8631,128)				43775-81			Point
(10374,8661,133)				43775-81			Point
(10260,8145,132)				43885-81			Point
(10720,8608,37)				44034-81			Point
(10028,8667,133)				44035-81			Point
(10255,8287,149)				44211-81			Point
(10245,8325,171)				44211-81			Point
(10073,8140,109)				44529-81			Point
(10593,8116,45)				44820-81			Point
(10653,8057,145)				44820-81			Point
(10132,8208,103)				44822-81			Point
(10469,8534,52)				44835-81			Point
(10511,8580,56)				44835-81			Point
(10220,8228,37)				44885-81			Point
(10095,8619,2)				45078-81			Point
(10118,8561,52)				45078-81			Point
(10543,8440,13)				45122-81			Point
(10535,8450,16)				45122-81			Point
(10253,8380,157)				45363-81			Point
(10089,8450,144)				45482-81			Point
(10171,8102,17)				45574-81			Point
(10145,8479,155)				45822-81			Point
(10860,8866,250)				5147-883			Point
(10858,8718,246)				25659-883			Point
(10695,8784,241)				25676-883			Point
(10761,8823,197)				25782-883			Point
(10769,8796,209)				25782-883			Point
(10769,8799,242)				25782-883			Point
(10804,8803,171)				25804-883			Point
(10834,8896,237)				28166-883			Point
(10880,8943,214)				28246-883			Point
(10780,8915,188)				28292-883			Point
(10975,8892,220)				40850-883			Point
(10968,8920,228)				40850-883			Point
(10642,8902,207)				44034-883			Point
(10000,8309,252)				44529-885			Point
(10420,8863,25)				26448-36325			Point
(10481,8843,11)				26665-36325			Point
(10196,8611,7)				42754-36325			Point
(10206,8616,28)				42754-36325			Point
(10233,8344,513)				40846-11			Point
(10302,8835,506)				42641-11			Point
(10080,8866,511)				43886-11			Point
(10395,8703,520)				45575-11			Point
(10908,8122,283)				25548-18			Point
(10734,8134,278)				25583-18			Point
(10713,8155,287)				25588-18			Point
(10753,8238,288)				25590-18			Point
(10712,8345,264)				25625-18			Point
(10768,8341,271)				25625-18			Point
(10734,8407,283)				25628-18			Point
(10888,8542,280)				25657-18			Point
(10884,8627,270)				25659-18			Point
(10791,8575,289)				25659-18			Point
(10633,8581,290)				25676-18			Point
(10864,8277,291)				25699-18			Point
(10777,8465,290)				25732-18			Point
(10806,8142,278)				25804-18			Point
(10828,8159,284)				25804-18			Point
(10969,8241,281)				35892-18			Point
(10976,8257,283)				35892-18			Point
(10909,8070,272)				44330-18			Point
(10238,8037,276)				44901-18			Point
(10385,8027,266)				45076-18			Point
(10908,8015,277)				45332-18			Point
(10519,8544,500)				25623-20			Point
(10617,8601,507)				25626-20			Point
(10932,8779,514)				25631-20			Point
(10727,8728,512)				25654-20			Point
(10978,8906,514)				25820-20			Point
(10814,8948,518)				28276-20			Point
(10606,8909,496)				42667-20			Point
(10757,8856,499)				43628-20			Point
(10422,8466,517)				45279-20			Point
(10009,8017,413)				1807-80			Point
(10114,8095,367)				40581-80			Point
(10013,8054,351)				40583-80			Point
(10077,8868,351)				41928-80			Point
(10036,8823,373)				42235-80			Point
(10008,8019,427)				42467-80			Point
(10106,8102,401)				44490-80			Point
(10049,8120,410)				45120-80			Point
(10605,8794,276)				35948-883			Point
(10492,8946,268)				41957-883			Point
(10698,8518,307)				5147-885			Point
(10666,8510,322)				5147-885			Point
(10921,8201,382)				25548-885			Point
(10603,8215,292)				25584-885			Point
(10770,8196,327)				25585-885			Point
(10834,8299,373)				25585-885			Point
(10980,8361,395)				25587-885			Point
(10657,8158,309)				25588-885			Point
(10696,8155,307)				25588-885			Point
(10723,8269,366)				25590-885			Point
(10837,8289,345)				25622-885			Point
(10581,8309,351)				25627-885			Point
(10687,8318,297)				25629-885			Point
(10688,8320,310)				25629-885			Point
(10651,8369,373)				25629-885			Point
(10821,8310,323)				25631-885			Point
(10548,8629,291)				25654-885			Point
(10567,8424,350)				25654-885			Point
(10572,8419,292)				25673-885			Point
(10599,8488,326)				25674-885			Point
(10636,8105,300)				25698-885			Point
(10860,8290,307)				25699-885			Point
(10906,8309,375)				25699-885			Point
(10985,8217,414)				25703-885			Point
(10765,8091,309)				25706-885			Point
(10615,8513,305)				25758-885			Point
(10963,8335,318)				25759-885			Point
(10957,8349,330)				25759-885			Point
(10965,8294,332)				25759-885			Point
(10816,8162,328)				25760-885			Point
(10615,8602,341)				25785-885			Point
(10578,8174,357)				25786-885			Point
(10951,8443,382)				25822-885			Point
(10880,8199,316)				25826-885			Point
(10826,8146,357)				25829-885			Point
(10416,8300,266)				38535-885			Point
(10220,8203,325)				40846-885			Point
(10224,8196,333)				40846-885			Point
(10034,8142,320)				40848-885			Point
(10340,8636,349)				40868-885			Point
(10190,8500,321)				40880-885			Point
(10324,8665,270)				40902-885			Point
(10512,8083,292)				41915-885			Point
(10511,8080,303)				41915-885			Point
(10135,8889,312)				41928-885			Point
(10142,8892,323)				41928-885			Point
(10354,8134,276)				41976-885			Point
(10348,8169,290)				41976-885			Point
(10952,8054,383)				42385-885			Point
(10132,8578,320)				42548-885			Point
(10413,8927,291)				42588-885			Point
(10419,8935,304)				42588-885			Point
(10469,8382,315)				42781-885			Point
(10464,8076,352)				43200-885			Point
(10290,8076,319)				43550-885			Point
(10334,8134,336)				43550-885			Point
(10607,8665,319)				44034-885			Point
(10326,8402,345)				44211-885			Point
(10894,8077,328)				44330-885			Point
(10307,8176,339)				44392-885			Point
(10574,8569,273)				44835-885			Point
(10114,8020,309)				45054-885			Point
(10062,8474,280)				45078-885			Point
(10057,8450,301)				45078-885			Point
(10034,8478,297)				45078-885			Point
(10114,8143,290)				45121-885			Point
(10433,8688,353)				45122-885			Point
(10316,8407,281)				45363-885			Point
(10143,8359,332)				45482-885			Point
(10693,8128,346)				45740-885			Point
(10729,8204,357)				45740-885			Point
(10949,8064,354)				45833-885			Point
(10524,8369,501)				907-888			Point
(10738,8411,488)				1209-888			Point
(10715,8468,457)				1495-888			Point
(10801,8533,445)				5148-888			Point
(10812,8609,448)				5148-888			Point
(10860,8735,457)				5148-888			Point
(10894,8648,450)				5233-888			Point
(10476,8313,515)				5311-888			Point
(10579,8431,517)				5311-888			Point
(10309,8161,419)				16659-888			Point
(10338,8207,420)				16659-888			Point
(10733,8547,503)				25590-888			Point
(10544,8515,443)				25623-888			Point
(10527,8535,480)				25623-888			Point
(10857,8696,490)				25628-888			Point
(10961,8525,512)				25653-888			Point
(10941,8516,511)				25653-888			Point
(10773,8657,509)				25654-888			Point
(10724,8710,501)				25654-888			Point
(10715,8708,510)				25654-888			Point
(10836,8656,462)				25655-888			Point
(10834,8721,481)				25655-888			Point
(10491,8883,495)				25659-888			Point
(10743,8679,482)				25672-888			Point
(10593,8472,458)				25673-888			Point
(10696,8801,480)				25675-888			Point
(10594,8763,490)				25676-888			Point
(10574,8785,489)				25676-888			Point
(10671,8178,469)				25698-888			Point
(10950,8338,460)				25699-888			Point
(10763,8307,457)				25702-888			Point
(10921,8113,437)				25731-888			Point
(10864,8288,513)				25731-888			Point
(10686,8490,445)				25767-888			Point
(10605,8450,477)				25779-888			Point
(10689,8357,506)				25786-888			Point
(10669,8224,464)				25798-888			Point
(10618,8599,447)				25799-888			Point
(10666,8777,458)				25800-888			Point
(10840,8121,432)				25804-888			Point
(10878,8231,455)				25804-888			Point
(10754,8229,474)				25848-888			Point
(10767,8226,492)				25848-888			Point
(10463,8141,512)				31566-888			Point
(11005,8482,443)				36777-888			Point
(10951,8464,445)				36777-888			Point
(10567,8262,443)				36777-888			Point
(10976,8447,446)				36777-888			Point
(10145,8359,483)				40845-888			Point
(10299,8825,460)				40849-888			Point
(10354,8810,462)				40849-888			Point
(10380,8843,473)				40849-888			Point
(10449,8777,492)				40879-888			Point
(10734,8042,433)				40895-888			Point
(10781,8139,515)				40895-888			Point
(10761,8126,516)				40895-888			Point
(10580,8174,472)				40896-888			Point
(10828,8386,504)				40896-888			Point
(10518,8035,485)				40897-888			Point
(10545,8081,488)				40897-888			Point
(10370,8044,492)				41084-888			Point
(10485,8138,493)				41340-888			Point
(10454,8199,496)				41340-888			Point
(10485,8257,501)				41340-888			Point
(10035,8077,450)				42467-888			Point
(10485,8940,414)				42588-888			Point
(10582,8911,493)				42667-888			Point
(10264,8859,420)				42754-888			Point
(10195,8921,476)				42754-888			Point
(10241,8951,483)				42754-888			Point
(10466,8693,450)				43015-888			Point
(10437,8696,455)				43015-888			Point
(10084,8573,481)				43108-888			Point
(10693,8911,477)				43628-888			Point
(10684,8929,449)				44034-888			Point
(10910,8160,475)				44330-888			Point
(10575,8805,445)				44331-888			Point
(10621,8811,446)				44331-888			Point
(10943,8174,518)				44391-888			Point
(10948,8181,522)				44391-888			Point
(10317,8354,478)				44392-888			Point
(10712,8018,514)				44818-888			Point
(10212,8240,421)				45077-888			Point
(10493,8421,479)				45363-888			Point
(10813,8216,468)				45740-888			Point
(10076,8307,479)				45822-888			Point
(10572,8266,429)				16595-27633			Point
(10554,8307,379)				25623-27633			Point
(10644,8454,425)				25626-27633			Point
(10668,8189,433)				25698-27633			Point
(10613,8295,379)				25705-27633			Point
(10553,8518,403)				25707-27633			Point
(10548,8215,369)				25779-27633			Point
(10494,8013,373)				25798-27633			Point
(10288,8762,429)				40868-27633			Point
(10370,8709,370)				40879-27633			Point
(10489,8022,406)				40896-27633			Point
(10297,8850,360)				42298-27633			Point
(10197,8916,406)				42571-27633			Point
(10177,8917,412)				42571-27633			Point
(10345,8592,372)				42583-27633			Point
(10322,8693,435)				42641-27633			Point
(10189,8846,348)				42754-27633			Point
(10464,8366,384)				42781-27633			Point
(10434,8718,425)				43775-27633			Point
(10265,8385,405)				43842-27633			Point
(10093,8880,393)				44035-27633			Point
(10432,8086,398)				44820-27633			Point
(10428,8706,382)				45122-27633			Point
(10458,8301,398)				45279-27633			Point
(10401,8403,397)				45363-27633			Point
(10393,8217,392)				45403-27633			Point
(10426,8618,436)				45575-27633			Point
(10462,8654,444)				45575-27633			Point
(10526,8740,553)				435-11			Point
(10217,8095,560)				5248-11			Point
(10266,8031,561)				5285-11			Point
(10506,8270,580)				5285-11			Point
(10483,8227,585)				5285-11			Point
(10553,8798,565)				25674-11			Point
(10292,8209,536)				30652-11			Point
(10087,8036,588)				40520-11			Point
(10491,8803,541)				40867-11			Point
(10433,8291,590)				40867-11			Point
(10314,8948,556)				40868-11			Point
(10143,8763,529)				40881-11			Point
(10055,8302,541)				40882-11			Point
(10510,8073,581)				40897-11			Point
(10218,8896,527)				40902-11			Point
(10202,8909,531)				40902-11			Point
(10223,8474,573)				42971-11			Point
(10435,8140,616)				43369-11			Point
(10244,8658,526)				43440-11			Point
(10278,8806,566)				43440-11			Point
(10144,8336,561)				43559-11			Point
(10109,8662,563)				43842-11			Point
(10099,8695,565)				43842-11			Point
(10359,8556,532)				43885-11			Point
(10108,8768,537)				44035-11			Point
(10379,8598,582)				44211-11			Point
(10140,8244,522)				44901-11			Point
(9999,8182,581)				44901-11			Point
(10147,8268,540)				45119-11			Point
(10513,8164,595)				45235-11			Point
(10426,8452,534)				45279-11			Point
(10251,8233,569)				45310-11			Point
(10335,8320,591)				45403-11			Point
(10118,8715,765)				40847-13			Point
(10386,8294,763)				41107-13			Point
(10335,8385,774)				45119-13			Point
(10256,8497,664)				738-20			Point
(10375,8813,645)				840-20			Point
(10468,8837,633)				846-20			Point
(10384,8749,618)				847-20			Point
(10404,8758,624)				847-20			Point
(10101,8534,692)				1248-20			Point
(10562,8803,625)				2692-20			Point
(10391,8852,655)				2931-20			Point
(10454,8803,628)				3380-20			Point
(10072,8335,641)				3380-20			Point
(10283,8486,719)				3931-20			Point
(10100,8425,644)				4763-20			Point
(10961,8785,591)				5248-20			Point
(10985,8857,590)				5285-20			Point
(10488,8350,521)				5311-20			Point
(10983,8726,586)				5319-20			Point
(10041,8469,672)				6050-20			Point
(10053,8917,664)				6896-20			Point
(10879,8745,584)				15942-20			Point
(10575,8381,530)				17878-20			Point
(10029,8100,769)				17879-20			Point
(10797,8505,561)				19826-20			Point
(10768,8486,565)				19826-20			Point
(10494,8889,658)				22688-20			Point
(10198,8614,656)				22688-20			Point
(10204,8621,663)				22688-20			Point
(10877,8571,625)				25551-20			Point
(10723,8381,580)				25584-20			Point
(10715,8610,645)				25584-20			Point
(10986,8535,553)				25586-20			Point
(10979,8679,671)				25586-20			Point
(10936,8862,728)				25586-20			Point
(10886,8931,751)				25586-20			Point
(10740,8572,529)				25588-20			Point
(10857,8744,606)				25588-20			Point
(10886,8781,615)				25588-20			Point
(10760,8638,543)				25590-20			Point
(10866,8785,636)				25590-20			Point
(10794,8790,632)				25590-20			Point
(10868,8574,599)				25622-20			Point
(10800,8799,683)				25624-20			Point
(10940,8721,620)				25625-20			Point
(10902,8817,720)				25625-20			Point
(10627,8716,567)				25626-20			Point
(10653,8779,638)				25626-20			Point
(10678,8791,680)				25627-20			Point
(10595,8884,775)				25627-20			Point
(10896,8894,631)				25628-20			Point
(10834,8714,551)				25629-20			Point
(10871,8920,671)				25629-20			Point
(10865,8933,673)				25629-20			Point
(10994,8840,557)				25631-20			Point
(10989,8863,562)				25631-20			Point
(10969,8552,529)				25653-20			Point
(10675,8688,572)				25654-20			Point
(10877,8893,593)				25657-20			Point
(10899,8902,606)				25657-20			Point
(10912,8932,609)				25657-20			Point
(10730,8824,772)				25660-20			Point
(10645,8635,522)				25661-20			Point
(10737,8734,544)				25673-20			Point
(10616,8806,588)				25674-20			Point
(10665,8874,627)				25674-20			Point
(10625,8825,542)				25676-20			Point
(10822,8615,626)				25706-20			Point
(10810,8617,634)				25706-20			Point
(10943,8665,662)				25732-20			Point
(10684,8641,575)				25779-20			Point
(10775,8923,699)				25785-20			Point
(10784,8889,713)				25785-20			Point
(10759,8500,632)				25786-20			Point
(10678,8769,560)				25799-20			Point
(10787,8912,729)				25800-20			Point
(10821,8620,653)				25804-20			Point
(10870,8662,610)				25826-20			Point
(10971,8663,617)				25827-20			Point
(10975,8854,707)				25827-20			Point
(10659,8543,716)				25848-20			Point
(10977,8440,556)				25849-20			Point
(10870,8918,574)				28161-20			Point
(10862,8538,518)				31566-20			Point
(10037,8127,718)				34808-20			Point
(10162,8025,757)				38665-20			Point
(10035,8365,662)				39976-20			Point
(10599,8118,670)				40044-20			Point
(10585,8213,699)				40044-20			Point
(10673,8176,658)				40052-20			Point
(10649,8110,597)				40129-20			Point
(10595,8166,597)				40129-20			Point
(10641,8113,601)				40129-20			Point
(10645,8193,669)				40156-20			Point
(10123,8050,741)				40517-20			Point
(10238,8166,726)				40581-20			Point
(10289,8355,649)				40846-20			Point
(10323,8383,661)				40846-20			Point
(10112,8702,756)				40847-20			Point
(10489,8783,529)				40867-20			Point
(10162,8751,694)				40880-20			Point
(10139,8827,597)				40881-20			Point
(10087,8408,721)				40882-20			Point
(10957,8430,523)				40896-20			Point
(10377,8040,691)				40897-20			Point
(10306,8083,699)				40897-20			Point
(10336,8734,638)				40920-20			Point
(10239,8091,737)				41107-20			Point
(10516,8451,558)				41915-20			Point
(10755,8949,624)				41994-20			Point
(10767,8022,598)				42035-20			Point
(10104,8050,765)				42467-20			Point
(10232,8839,687)				42548-20			Point
(10356,8664,615)				42583-20			Point
(10335,8830,734)				42583-20			Point
(10773,8177,658)				42640-20			Point
(10524,8535,556)				42781-20			Point
(10059,8952,728)				42898-20			Point
(10419,8019,675)				42970-20			Point
(10871,8286,630)				43279-20			Point
(10841,8287,635)				43279-20			Point
(10395,8491,627)				43550-20			Point
(10109,8718,626)				43842-20			Point
(10083,8706,651)				43842-20			Point
(10684,8276,646)				44210-20			Point
(10933,8533,605)				44330-20			Point
(10962,8172,569)				44391-20			Point
(10428,8387,604)				44392-20			Point
(10448,8564,696)				44392-20			Point
(10976,8513,630)				44819-20			Point
(10625,8422,648)				44820-20			Point
(10622,8429,666)				44820-20			Point
(10446,8237,671)				44835-20			Point
(10276,8626,719)				44885-20			Point
(10838,8165,607)				44891-20			Point
(10020,8179,645)				44901-20			Point
(10077,8298,735)				44901-20			Point
(10567,8312,681)				44954-20			Point
(10212,8555,708)				45042-20			Point
(10920,8713,747)				45074-20			Point
(10162,8064,686)				45075-20			Point
(10170,8080,695)				45075-20			Point
(10357,8433,650)				45076-20			Point
(10314,8451,618)				45077-20			Point
(10311,8471,626)				45077-20			Point
(10506,8620,638)				45118-20			Point
(10552,8705,589)				45122-20			Point
(10509,8808,730)				45122-20			Point
(10336,8072,773)				45132-20			Point
(10554,8246,641)				45235-20			Point
(10339,8203,623)				45310-20			Point
(10804,8572,517)				45363-20			Point
(10732,8158,571)				45505-20			Point
(10439,8166,686)				45505-20			Point
(10518,8894,737)				45575-20			Point
(10883,8458,607)				45733-20			Point
(10845,8478,621)				45733-20			Point
(10822,8779,776)				45733-20			Point
(10825,8438,640)				45740-20			Point
(10893,8286,569)				45833-20			Point
(10916,8494,634)				45833-20			Point
(10888,8766,764)				45833-20			Point
(11011,8786,725)				45841-20			Point
(10700,8160,544)				44210-888			Point
(10700,8034,556)				44954-888			Point
(10684,8015,561)				44954-888			Point
(10616,8041,551)				45235-888			Point
(10195,8178,902)				17859-13			Point
(10188,8087,841)				17875-13			Point
(10147,8086,863)				17875-13			Point
(10196,8266,831)				17879-13			Point
(10881,8834,842)				25548-13			Point
(10840,8840,841)				25548-13			Point
(10811,8780,810)				25551-13			Point
(10868,8777,803)				25582-13			Point
(10876,8910,818)				25625-13			Point
(10726,8818,774)				25660-13			Point
(10963,8799,832)				25677-13			Point
(10765,8572,831)				25702-13			Point
(10826,8872,779)				25804-13			Point
(10615,8804,856)				25848-13			Point
(10287,8199,900)				38900-13			Point
(10567,8480,808)				40042-13			Point
(10626,8285,789)				40044-13			Point
(10676,8508,786)				40133-13			Point
(10630,8350,777)				40156-13			Point
(10709,8404,839)				40176-13			Point
(10731,8435,843)				40176-13			Point
(10679,8330,868)				40198-13			Point
(10489,8317,840)				40210-13			Point
(10727,8257,847)				40211-13			Point
(10409,8211,854)				40518-13			Point
(10230,8234,808)				40520-13			Point
(10161,8304,858)				40580-13			Point
(10481,8652,796)				40845-13			Point
(10168,8936,781)				40880-13			Point
(10201,8888,824)				40881-13			Point
(10105,8166,898)				41084-13			Point
(10479,8763,827)				41915-13			Point
(10480,8762,834)				41915-13			Point
(10462,8425,816)				41976-13			Point
(10178,8111,826)				42467-13			Point
(10763,8388,819)				42640-13			Point
(10500,8091,792)				42970-13			Point
(10499,8101,797)				42970-13			Point
(10487,8109,817)				42970-13			Point
(10489,8078,870)				42970-13			Point
(10334,8634,796)				42971-13			Point
(10178,8891,841)				43108-13			Point
(10515,8309,786)				43369-13			Point
(10575,8245,868)				43369-13			Point
(10556,8591,783)				43550-13			Point
(10544,8622,789)				43550-13			Point
(10529,8042,877)				43884-13			Point
(10110,8932,855)				44035-13			Point
(10119,8020,850)				44071-13			Point
(10739,8643,832)				44210-13			Point
(10396,8951,807)				44211-13			Point
(10919,8847,798)				44330-13			Point
(10871,8669,841)				44819-13			Point
(10778,8605,856)				45074-13			Point
(10357,8514,806)				45077-13			Point
(10052,8687,789)				45078-13			Point
(10426,8880,814)				45122-13			Point
(10299,8709,813)				45363-13			Point
(10646,8425,846)				45403-13			Point
(10399,8075,797)				45481-13			Point
(10412,8078,796)				45481-13			Point
(10160,8056,913)				45505-13			Point
(10552,8464,788)				45524-13			Point
(10763,8494,850)				45740-13			Point
(10934,8778,800)				45833-13			Point
(10198,8271,786)				40521-20			Point
(10100,8456,791)				40882-20			Point
(10915,8153,954)				271-32992			Point
(10987,8088,944)				727-32992			Point
(10292,8450,997)				1012-32216			Point
(10325,8459,999)				1012-32216			Point
(10916,8174,992)				1820-32992			Point
(10330,8507,983)				5181-32216			Point
(10428,8762,881)				5745-32216			Point
(10300,8782,942)				6313-32216			Point
(10162,8640,898)				7199-32216			Point
(10330,8719,908)				7199-32216			Point
(10783,8300,908)				13190-31195			Point
(10992,8718,934)				13190-32992			Point
(10149,8581,912)				14335-32216			Point
(10390,8870,939)				14335-32216			Point
(10172,8445,947)				17327-31195			Point
(10221,8187,926)				17859-31195			Point
(10152,8040,968)				17875-31195			Point
(10395,8781,943)				20644-32216			Point
(10852,8813,902)				25548-31195			Point
(10971,8954,905)				25549-32992			Point
(10797,8924,934)				25551-32992			Point
(10821,8928,946)				25551-32992			Point
(10929,8685,894)				25591-31195			Point
(10937,8644,900)				25591-31195			Point
(10939,8619,893)				25591-31195			Point
(10804,8930,908)				25622-31195			Point
(10829,8943,881)				25625-31195			Point
(10864,8674,918)				25680-31195			Point
(10827,8568,873)				25702-31195			Point
(10960,8395,986)				25702-32992			Point
(10971,8687,860)				25728-32991			Point
(10745,8632,935)				25730-31195			Point
(10735,8936,870)				25758-31195			Point
(10998,8921,839)				25762-32991			Point
(10896,8661,877)				25786-31195			Point
(10917,8584,933)				25786-31195			Point
(10810,8354,898)				25798-31195			Point
(10838,8517,940)				25798-31195			Point
(10273,8032,939)				38896-31195			Point
(10644,8455,927)				40156-31195			Point
(10628,8448,944)				40156-31195			Point
(10636,8442,952)				40156-31195			Point
(10642,8238,972)				40518-31195			Point
(10086,8175,923)				42467-31195			Point
(10910,8564,880)				42518-31195			Point
(10248,8152,955)				42539-31195			Point
(10763,8464,950)				43223-31195			Point
(10808,8493,878)				43279-31195			Point
(10527,8057,921)				43884-31195			Point
(10701,8706,873)				44210-31195			Point
(10792,8716,858)				44820-31195			Point
(10797,8720,870)				44820-31195			Point
(10437,8195,919)				44835-31195			Point
(10447,8162,925)				44835-31195			Point
(10704,8357,950)				44954-31195			Point
(10935,8439,883)				45074-31195			Point
(10612,8303,913)				45076-31195			Point
(10563,8427,927)				45119-31195			Point
(10684,8055,961)				45278-31195			Point
(10565,8082,903)				45302-31195			Point
(10487,8273,946)				45310-31195			Point
(10573,8086,984)				45481-31195			Point
(10580,8130,996)				45481-31195			Point
(10185,8033,928)				45505-31195			Point
(10876,8408,942)				45740-31195			Point
(10830,8803,903)				45833-31195			Point
(10232,8722,981)				33708-32216			Point
(10232,8693,987)				33708-32216			Point
(10213,8704,949)				37521-32216			Point
(10443,8537,835)				40129-32216			Point
(10518,8699,973)				40129-32216			Point
(10655,8768,979)				40133-32216			Point
(10667,8769,988)				40133-32216			Point
(10507,8546,858)				40171-32216			Point
(10573,8708,955)				40845-32216			Point
(10184,8792,972)				40846-32216			Point
(10594,8592,990)				40922-32216			Point
(10484,8838,925)				41915-32216			Point
(10472,8450,841)				41976-32216			Point
(10433,8554,932)				41976-32216			Point
(10265,8631,856)				42971-32216			Point
(10261,8908,968)				43885-32216			Point
(10554,8379,822)				44954-32216			Point
(10454,8526,966)				45058-32216			Point
(10477,8519,972)				45058-32216			Point
(10504,8380,983)				45075-32216			Point
(10498,8360,996)				45075-32216			Point
(10399,8282,875)				45310-32216			Point
(10473,8350,968)				45574-32216			Point
(10102,8843,903)				40882-32990			Point
(10157,8737,867)				42834-32990			Point
(10139,8898,906)				42834-32990			Point
(10310,8873,899)				43885-32990			Point
(10801,8912,861)				44391-32991			Point
(10783,8626,974)				39827-32992			Point
(10870,8235,929)				40888-32992			Point
(10852,8233,933)				40888-32992			Point
(10923,8568,952)				42518-32992			Point
(10806,8480,969)				43223-32992			Point
(10952,8492,971)				43279-32992			Point
(10868,8833,933)				44330-32992			Point
(10703,8579,957)				44392-32992			Point
(10924,8661,934)				44819-32992			Point
(10705,8679,997)				45058-32992			Point
(10776,8841,947)				45074-32992			Point
(10761,8871,967)				45074-32992			Point
(10899,8356,948)				45740-32992			Point
(10887,8359,956)				45740-32992			Point
(10950,8392,998)				45740-32992			Point
(11409,9442,106)				550-18			Point
(11504,9490,144)				550-18			Point
(11299,9292,104)				5147-18			Point
(11080,9739,127)				6564-18			Point
(11025,9126,103)				28219-18			Point
(11088,9397,80)				28228-18			Point
(11007,9258,63)				28233-18			Point
(11071,9371,83)				28235-18			Point
(11096,9438,97)				28971-18			Point
(10999,9663,138)				28979-18			Point
(11569,9303,124)				34117-18			Point
(11008,9089,131)				40850-18			Point
(11083,9257,130)				42589-18			Point
(11031,9208,130)				42589-18			Point
(11062,9293,42)				28235-81			Point
(11048,9076,30)				28239-81			Point
(11048,9068,195)				5147-883			Point
(11483,9712,177)				6564-883			Point
(11485,9678,180)				6564-883			Point
(11085,9576,233)				28328-883			Point
(11032,9357,258)				28328-883			Point
(11073,9221,181)				35948-883			Point
(11093,9225,181)				35948-883			Point
(11156,9275,255)				42589-883			Point
(11428,9000,334)				36086-18			Point
(11443,8973,314)				45332-18			Point
(11320,9234,267)				25804-883			Point
(11377,9387,281)				42220-883			Point
(11261,9064,479)				5455-888			Point
(11042,9421,464)				28212-888			Point
(11091,9446,421)				28213-888			Point
(11020,9485,511)				28220-888			Point
(11054,9349,461)				28330-888			Point
(11286,9406,446)				42589-888			Point
(11385,9414,492)				3517-40869			Point
(11267,9407,488)				5148-40869			Point
(11429,9470,477)				5233-40869			Point
(11404,9454,477)				5233-40869			Point
(11058,9548,516)				28220-40869			Point
(11050,9467,370)				28228-31054			Point
(11002,9511,377)				28235-31054			Point
(11096,9468,369)				28282-31054			Point
(11017,9569,460)				28328-40869			Point
(11097,9500,307)				42299-31054			Point
(11110,9486,308)				42299-31054			Point
(11263,9329,480)				42589-40869			Point
(11003,9243,762)				28332-13			Point
(11133,9239,747)				42082-13			Point
(11026,8984,753)				42344-13			Point
(11134,9139,762)				43107-13			Point
(11275,9583,660)				707-20			Point
(11191,9003,583)				3468-20			Point
(11210,9460,614)				6050-20			Point
(11248,8977,605)				9724-20			Point
(11246,8970,608)				9724-20			Point
(11309,9014,642)				15942-20			Point
(11347,9015,647)				15942-20			Point
(11251,9052,534)				17878-20			Point
(11026,9019,669)				25678-20			Point
(11476,9283,630)				25822-20			Point
(11409,9347,631)				26452-20			Point
(11419,9336,635)				26452-20			Point
(11052,8956,571)				28164-20			Point
(11096,8966,572)				28164-20			Point
(11100,9114,531)				28165-20			Point
(11105,9203,640)				28165-20			Point
(11115,9233,644)				28165-20			Point
(11017,8991,654)				28208-20			Point
(11161,9271,587)				28213-20			Point
(11046,9140,570)				28216-20			Point
(11047,9220,594)				28216-20			Point
(11054,9105,523)				28246-20			Point
(11116,9186,562)				28246-20			Point
(11098,8990,665)				28246-20			Point
(11107,9211,593)				28282-20			Point
(11094,9083,559)				28287-20			Point
(11106,9069,561)				28287-20			Point
(11018,9236,560)				28316-20			Point
(11018,9131,657)				28332-20			Point
(11208,9059,518)				31566-20			Point
(11227,9204,664)				42589-20			Point
(11244,9375,633)				42642-20			Point
(11182,9622,668)				42675-20			Point
(11222,9293,582)				43186-20			Point
(11059,8977,712)				45040-20			Point
(11094,8965,719)				45040-20			Point
(11075,9247,524)				28163-888			Point
(11139,9240,526)				28163-888			Point
(11124,9376,551)				28212-888			Point
(11058,9414,531)				28291-888			Point
(11001,9138,819)				25699-13			Point
(11029,9493,792)				42589-13			Point
(11043,9323,814)				43107-13			Point
(11001,9579,794)				44034-13			Point
(11048,9671,955)				1820-32992			Point
(11072,9188,953)				1820-32992			Point
(11064,9736,911)				5745-32992			Point
(11070,8958,943)				13190-32992			Point
(11084,9130,979)				16174-32992			Point
(11004,8974,976)				25703-32992			Point
(11064,9074,876)				37765-32991			Point
(11104,9084,964)				40888-32992			Point
(11026,9510,902)				43107-32992			Point
(11006,9523,920)				43107-32992			Point
(11216,545,253)				29388-81			Point
(11157,712,215)				29424-81			Point
(11028,1028,246)				44177-81			Point
(11229,1031,105)				27375-771			Point
(11416,968,72)				27376-771			Point
(11176,1065,112)				27380-771			Point
(11296,512,91)				29353-771			Point
(11393,418,128)				29366-771			Point
(11207,493,111)				29424-771			Point
(11388,369,126)				35880-771			Point
(11401,823,133)				41955-771			Point
(11064,915,28)				42445-771			Point
(11067,731,87)				42530-771			Point
(11418,865,150)				43172-771			Point
(11299,986,120)				45808-771			Point
(11114,368,258)				29366-897			Point
(11479,505,256)				29397-897			Point
(11451,168,261)				29451-897			Point
(11491,281,253)				29485-897			Point
(11536,349,263)				37622-897			Point
(11318,962,3)				27405-33559			Point
(11385,835,5)				27508-33558			Point
(11455,678,26)				27526-33558			Point
(11476,238,167)				29348-30309			Point
(11460,240,244)				29350-30309			Point
(11321,192,222)				29351-30309			Point
(11346,639,184)				29353-30309			Point
(11207,430,153)				29354-30309			Point
(11195,488,52)				29354-33552			Point
(11165,432,56)				29354-33552			Point
(11359,439,145)				29366-30309			Point
(11165,368,233)				29366-30309			Point
(11502,337,59)				29366-33558			Point
(11455,284,203)				29367-30309			Point
(11437,276,210)				29367-30309			Point
(11321,555,40)				29388-33552			Point
(11823,891,193)				29397-30282			Point
(11216,334,155)				29397-30309			Point
(11205,261,164)				29423-30309			Point
(11138,278,199)				29423-30309			Point
(11423,171,235)				29430-30309			Point
(11521,237,174)				29443-32218			Point
(11726,372,200)				42626-30282			Point
(11702,547,257)				43568-30282			Point
(11834,545,250)				43752-30282			Point
(11344,405,147)				35880-30309			Point
(11286,512,229)				35880-30309			Point
(11272,520,231)				35880-30309			Point
(11108,833,185)				42530-30309			Point
(11228,920,133)				42769-30309			Point
(11474,376,216)				43093-30309			Point
(11532,394,190)				43377-30309			Point
(11442,497,142)				43532-30309			Point
(11225,622,132)				43693-30309			Point
(11197,687,138)				43693-30309			Point
(11511,962,136)				35290-32218			Point
(11566,438,127)				38446-32218			Point
(11984,414,121)				42627-32218			Point
(11539,770,171)				43123-32218			Point
(11576,397,132)				43327-32218			Point
(11536,493,196)				43327-32218			Point
(11524,1013,175)				43411-32218			Point
(11813,535,125)				43568-32218			Point
(11784,518,132)				43568-32218			Point
(11992,514,112)				44179-32218			Point
(11946,973,32)				42947-33551			Point
(11930,377,22)				43378-33551			Point
(11910,277,48)				43752-33551			Point
(11988,945,3)				44377-33551			Point
(11830,1033,8)				44679-33551			Point
(11823,1032,12)				44679-33551			Point
(11068,626,41)				43271-33552			Point
(11020,872,5)				45615-33552			Point
(11409,402,76)				41956-33558			Point
(11641,816,29)				43411-33558			Point
(11665,290,92)				38446-33559			Point
(11289,787,36)				42625-33559			Point
(11632,650,45)				43081-33559			Point
(11379,780,17)				43149-33559			Point
(11673,322,60)				43377-33559			Point
(11680,337,65)				43377-33559			Point
(11661,910,51)				43411-33559			Point
(11831,520,78)				43568-33559			Point
(11657,494,47)				44301-33559			Point
(11746,615,86)				44301-33559			Point
(11589,936,4)				45734-33559			Point
(11393,905,3)				45809-33559			Point
(11105,744,337)				743-18			Point
(11085,181,346)				29308-18			Point
(11511,443,375)				29357-18			Point
(11032,420,394)				29360-18			Point
(11058,271,398)				29366-18			Point
(11098,236,368)				29395-18			Point
(11097,435,371)				29423-18			Point
(11394,930,303)				41955-81			Point
(11347,635,269)				41956-81			Point
(11516,615,504)				29418-801			Point
(11572,617,489)				42626-801			Point
(11973,987,496)				42627-801			Point
(11969,955,500)				42627-801			Point
(11780,474,514)				43150-801			Point
(11836,321,507)				43533-801			Point
(11856,314,509)				43533-801			Point
(11943,922,498)				44179-801			Point
(11266,425,499)				29362-803			Point
(11165,432,513)				29397-803			Point
(11105,478,507)				29423-803			Point
(11228,528,498)				29424-803			Point
(11110,322,507)				29435-803			Point
(11182,324,500)				29450-803			Point
(11088,630,496)				37929-803			Point
(11054,793,479)				41092-803			Point
(11030,791,477)				41092-803			Point
(11226,745,503)				41956-803			Point
(11535,217,329)				29313-881			Point
(11838,167,326)				34369-881			Point
(11672,656,337)				38446-881			Point
(11770,339,382)				43150-881			Point
(11967,245,328)				43533-881			Point
(11432,265,322)				29313-897			Point
(11510,369,321)				29357-897			Point
(11375,463,267)				29397-897			Point
(11082,548,302)				29424-897			Point
(11277,329,329)				29425-897			Point
(11464,400,315)				29428-897			Point
(11259,229,269)				29449-897			Point
(11287,232,271)				29449-897			Point
(11526,257,297)				29457-897			Point
(11218,233,279)				29484-897			Point
(11601,954,299)				35290-897			Point
(11596,929,309)				35290-897			Point
(11222,458,326)				35880-897			Point
(11499,458,327)				37622-897			Point
(11203,451,269)				37929-897			Point
(11629,556,278)				38446-897			Point
(11403,948,305)				41955-897			Point
(11357,600,300)				41956-897			Point
(11507,1020,298)				43081-897			Point
(11475,514,297)				43093-897			Point
(11591,858,282)				43123-897			Point
(11600,848,288)				43123-897			Point
(11852,614,314)				43378-897			Point
(11137,508,267)				43693-897			Point
(11753,977,266)				44180-897			Point
(11770,962,267)				44180-897			Point
(11405,288,459)				29307-19322			Point
(11025,229,439)				29308-19322			Point
(11209,244,408)				29310-19322			Point
(11318,475,473)				29354-19322			Point
(11322,339,401)				29365-19322			Point
(11301,328,406)				29365-19322			Point
(11409,490,394)				29367-19322			Point
(11281,499,469)				29388-19322			Point
(11227,192,399)				29393-19322			Point
(11106,435,427)				29425-19322			Point
(11164,384,477)				29432-19322			Point
(11536,518,440)				29451-19322			Point
(11452,411,445)				29457-19322			Point
(11442,382,446)				29457-19322			Point
(11286,267,411)				29458-19322			Point
(11374,546,466)				29480-19322			Point
(11322,283,458)				29486-19322			Point
(11060,462,433)				35880-19322			Point
(11142,558,437)				37929-19322			Point
(11424,1031,421)				41955-19322			Point
(11627,604,419)				42626-19322			Point
(11501,703,470)				43093-19322			Point
(11615,994,415)				43123-19322			Point
(11347,833,459)				43172-19322			Point
(11341,852,438)				43377-19322			Point
(11704,833,464)				43378-19322			Point
(11238,550,449)				43693-19322			Point
(11789,837,489)				43694-19322			Point
(11673,978,423)				44180-19322			Point
(11283,180,340)				29311-26167			Point
(11357,283,353)				29312-26167			Point
(11406,346,365)				29348-26167			Point
(11211,392,353)				29351-26167			Point
(11325,458,333)				29354-26167			Point
(11282,498,398)				29354-26167			Point
(11190,209,375)				29359-26167			Point
(11293,262,337)				29362-26167			Point
(11381,468,376)				29367-26167			Point
(11250,530,358)				29424-26167			Point
(11230,418,416)				29432-26167			Point
(11379,209,376)				29442-26167			Point
(11203,340,399)				29442-26167			Point
(11333,423,333)				29443-26167			Point
(11380,212,351)				29455-26167			Point
(11366,143,337)				29458-26167			Point
(11155,290,394)				29459-26167			Point
(11392,413,367)				29480-26167			Point
(11174,436,365)				35880-26167			Point
(11157,546,401)				37929-26167			Point
(11303,758,420)				41956-26167			Point
(11142,870,410)				42530-26167			Point
(11315,846,422)				43327-26167			Point
(11345,616,369)				43532-26167			Point
(11467,242,471)				29396-30280			Point
(11528,300,469)				29445-30280			Point
(11885,221,465)				41935-30280			Point
(11966,600,437)				43242-30280			Point
(11962,620,437)				43242-30280			Point
(11802,528,458)				43328-30280			Point
(11770,836,728)				401-11			Point
(11391,573,733)				438-11			Point
(11437,608,734)				438-11			Point
(11035,427,735)				443-11			Point
(11252,634,725)				29309-11			Point
(11279,632,725)				29309-11			Point
(11338,339,729)				29313-11			Point
(11366,736,694)				29348-11			Point
(11229,680,697)				29354-11			Point
(11583,902,744)				29367-11			Point
(11276,776,619)				29388-11			Point
(11440,492,751)				29396-11			Point
(11431,491,753)				29396-11			Point
(11508,832,742)				29418-11			Point
(11347,674,749)				29430-11			Point
(11183,477,741)				29435-11			Point
(11442,602,762)				29449-11			Point
(11031,627,753)				29452-11			Point
(11641,652,717)				29458-11			Point
(11630,592,758)				34369-11			Point
(11475,773,684)				37622-11			Point
(11410,859,739)				43149-11			Point
(11603,360,728)				43150-11			Point
(11628,336,732)				43150-11			Point
(11601,345,737)				43150-11			Point
(11762,660,727)				43242-11			Point
(11862,698,766)				43242-11			Point
(11746,679,736)				43328-11			Point
(11352,766,643)				43693-11			Point
(11740,1119,657)				44180-11			Point
(11563,850,756)				29357-20			Point
(11615,906,760)				29367-20			Point
(11260,925,752)				43123-20			Point
(11422,877,749)				43149-20			Point
(11454,1011,764)				43378-20			Point
(11720,660,769)				43533-20			Point
(11647,802,769)				43568-20			Point
(11199,950,776)				43693-20			Point
(11375,730,598)				29348-21			Point
(11054,947,608)				41092-21			Point
(11089,914,560)				42530-21			Point
(11436,532,559)				29350-801			Point
(11493,520,525)				29367-801			Point
(11517,440,528)				29440-801			Point
(11486,405,538)				29440-801			Point
(11587,357,537)				29445-801			Point
(11506,568,572)				29451-801			Point
(11459,568,539)				29457-801			Point
(11673,857,518)				38446-801			Point
(11360,1020,542)				41955-801			Point
(11864,892,546)				42627-801			Point
(11719,1004,558)				43123-801			Point
(11583,998,567)				43378-801			Point
(11719,1032,543)				43752-801			Point
(10998,378,519)				29308-803			Point
(11017,377,531)				29308-803			Point
(11353,413,548)				29309-803			Point
(11214,573,548)				29310-803			Point
(11080,463,581)				29315-803			Point
(11051,448,562)				29349-803			Point
(10997,555,568)				29351-803			Point
(11366,785,557)				29352-803			Point
(11389,388,523)				29364-803			Point
(11238,513,560)				29393-803			Point
(11220,552,566)				29393-803			Point
(11129,391,564)				29394-803			Point
(11482,271,557)				29396-803			Point
(11167,577,575)				29424-803			Point
(11396,495,560)				29428-803			Point
(11489,343,540)				29440-803			Point
(11276,546,566)				29452-803			Point
(11080,318,541)				29459-803			Point
(11337,589,554)				29480-803			Point
(11346,645,573)				29480-803			Point
(11384,440,526)				29483-803			Point
(11051,804,552)				41092-803			Point
(11185,822,525)				43327-803			Point
(11165,871,537)				43327-803			Point
(11178,631,556)				43532-803			Point
(11142,622,620)				29310-896			Point
(11121,590,644)				29310-896			Point
(11357,680,646)				29350-896			Point
(11212,628,672)				29393-896			Point
(11142,521,630)				29394-896			Point
(11136,519,693)				29435-896			Point
(11278,705,676)				29451-896			Point
(11131,609,660)				29452-896			Point
(11130,459,628)				29484-896			Point
(11059,979,699)				41956-896			Point
(11206,742,614)				43327-896			Point
(11261,650,632)				43693-896			Point
(11554,374,570)				29312-33554			Point
(11740,342,769)				29312-33556			Point
(11415,722,609)				29348-29756			Point
(11438,345,765)				29364-33556			Point
(11554,477,585)				29392-33554			Point
(11152,276,616)				29455-35124			Point
(11478,708,640)				29457-29756			Point
(11553,515,612)				29458-33554			Point
(11022,303,615)				29459-35124			Point
(11484,600,617)				29485-29756			Point
(11816,588,635)				43242-29757			Point
(11829,1013,656)				44179-29757			Point
(11764,755,594)				43568-30072			Point
(11762,899,615)				43694-30072			Point
(11979,945,568)				44179-30072			Point
(11692,449,578)				43150-33554			Point
(11658,531,654)				43328-33554			Point
(11700,694,625)				43568-33554			Point
(11261,828,768)				43123-34263			Point
(11324,727,761)				43172-34263			Point
(11250,621,778)				29354-11			Point
(11177,679,774)				29450-11			Point
(11297,931,789)				851-20			Point
(11336,958,785)				851-20			Point
(11216,779,779)				29359-20			Point
(11583,1010,824)				29367-20			Point
(11010,384,824)				29393-20			Point
(11531,891,839)				29418-20			Point
(11167,533,779)				29435-20			Point
(11173,655,796)				29450-20			Point
(11475,891,820)				29485-20			Point
(11183,975,781)				43693-20			Point
(11191,962,786)				43693-20			Point
(11923,866,820)				43695-20			Point
(11404,787,958)				29428-773			Point
(11347,921,951)				29430-773			Point
(11872,634,904)				29445-773			Point
(11479,830,903)				29485-773			Point
(11538,836,972)				43328-773			Point
(11403,983,944)				43378-773			Point
(11352,702,856)				29348-34263			Point
(11265,644,839)				29354-34263			Point
(11242,699,790)				29365-34263			Point
(11390,711,774)				29388-34263			Point
(11046,561,987)				29390-32306			Point
(11026,557,994)				29390-32306			Point
(11236,571,815)				29390-34263			Point
(11266,387,795)				29396-33556			Point
(11262,377,801)				29396-33556			Point
(11429,690,784)				29427-34263			Point
(11476,662,831)				29427-34263			Point
(11442,763,822)				29428-34263			Point
(11319,623,846)				29435-34263			Point
(11372,567,865)				29436-34263			Point
(11373,617,984)				29442-32306			Point
(11445,795,856)				29451-34263			Point
(11288,799,781)				29480-34263			Point
(11329,772,843)				29480-34263			Point
(11200,604,842)				29484-34263			Point
(11453,974,794)				43378-34263			Point
(11138,1954,257)				24264-18			Point
(11272,2024,245)				24316-18			Point
(11617,1754,230)				27437-18			Point
(11270,1950,256)				27470-18			Point
(11734,1591,220)				27576-18			Point
(11959,1346,225)				35827-18			Point
(12015,1688,263)				37751-18			Point
(11420,1948,248)				41076-18			Point
(11510,1996,252)				41261-18			Point
(11524,2009,257)				41261-18			Point
(11834,1948,217)				43287-18			Point
(11276,1808,259)				43874-18			Point
(11896,1622,274)				44056-18			Point
(11631,1983,235)				44082-18			Point
(11720,1640,229)				44717-18			Point
(11648,1638,251)				45016-18			Point
(11701,1613,255)				45016-18			Point
(11979,1550,230)				45194-18			Point
(11913,2022,241)				45210-18			Point
(11902,2038,242)				45210-18			Point
(11775,1886,221)				45552-18			Point
(11978,1320,249)				45873-18			Point
(11002,1997,195)				24236-81			Point
(11923,1837,200)				43875-81			Point
(11716,1952,90)				44307-81			Point
(11794,1959,149)				44307-81			Point
(11699,2012,161)				44360-81			Point
(11899,1999,78)				44542-81			Point
(11472,2001,172)				44886-81			Point
(11453,2028,172)				44886-81			Point
(11952,1842,143)				44916-81			Point
(11953,1877,183)				44916-81			Point
(11927,1758,157)				44917-81			Point
(11945,1452,103)				45017-81			Point
(11558,2029,120)				45209-81			Point
(11952,1827,78)				45210-81			Point
(11961,1779,174)				45419-81			Point
(11801,1944,76)				45890-81			Point
(11358,1972,88)				24228-174			Point
(11505,1985,53)				28655-174			Point
(11746,1643,102)				44056-174			Point
(11700,1898,106)				44082-174			Point
(11677,1932,69)				44307-174			Point
(11549,1961,89)				45172-174			Point
(11729,1805,96)				45757-174			Point
(11282,1849,187)				666-30309			Point
(11278,1858,196)				666-30309			Point
(11208,1235,95)				24314-771			Point
(11384,1193,120)				27404-771			Point
(11397,1218,110)				27406-771			Point
(11343,1052,133)				27508-771			Point
(11237,1115,82)				27628-771			Point
(11029,1174,29)				41484-771			Point
(11084,1046,77)				42111-771			Point
(11271,1175,116)				44054-771			Point
(11288,1165,67)				44374-771			Point
(11165,1177,68)				44677-771			Point
(11245,1294,109)				44688-771			Point
(11052,1850,242)				24225-897			Point
(11051,1805,194)				24348-897			Point
(11098,1896,188)				24349-897			Point
(11201,1208,250)				27375-897			Point
(11340,1434,264)				27376-897			Point
(11223,1295,244)				27380-897			Point
(11309,1330,243)				27404-897			Point
(11072,1423,254)				27407-897			Point
(11496,1434,238)				27409-897			Point
(11432,1497,279)				27411-897			Point
(11262,1502,233)				27413-897			Point
(11126,1688,212)				27415-897			Point
(11211,1645,254)				27416-897			Point
(11201,1650,249)				27416-897			Point
(11475,1641,208)				27418-897			Point
(11393,1576,216)				27420-897			Point
(11365,1784,215)				27421-897			Point
(11257,1605,265)				27433-897			Point
(11444,1447,236)				27500-897			Point
(11426,1529,224)				27501-897			Point
(11210,1322,229)				27508-897			Point
(11276,1533,272)				27524-897			Point
(11483,1523,258)				27552-897			Point
(11342,1404,232)				27553-897			Point
(11548,1780,206)				27578-897			Point
(11336,1523,230)				27626-897			Point
(11337,1655,260)				27626-897			Point
(11365,1722,266)				27626-897			Point
(11581,1300,243)				41056-897			Point
(11480,1284,232)				41059-897			Point
(11498,1984,186)				41076-897			Point
(11437,1700,195)				41434-897			Point
(11263,1730,234)				41435-897			Point
(11252,1747,240)				41435-897			Point
(11459,1174,230)				42769-897			Point
(11402,1118,234)				42769-897			Point
(11477,1171,239)				42769-897			Point
(11349,1648,200)				43874-897			Point
(11318,1802,257)				43874-897			Point
(11151,1277,258)				44054-897			Point
(11625,1967,248)				44082-897			Point
(11345,1913,254)				44169-897			Point
(11010,1413,265)				44677-897			Point
(11024,1525,255)				44678-897			Point
(11538,1992,178)				44758-897			Point
(11455,1983,231)				44758-897			Point
(11296,1538,253)				45015-897			Point
(11143,1841,205)				45208-897			Point
(11147,1800,214)				45208-897			Point
(11071,1529,239)				45416-897			Point
(11468,1844,249)				45417-897			Point
(11655,1950,196)				45636-897			Point
(11652,1982,204)				45636-897			Point
(11832,1372,262)				45708-897			Point
(11188,1469,273)				45734-897			Point
(11201,1509,275)				45734-897			Point
(11684,2022,214)				45757-897			Point
(11209,1152,252)				45808-897			Point
(11154,1193,234)				45826-897			Point
(11516,1568,218)				45927-897			Point
(11527,1598,228)				45927-897			Point
(11925,2000,234)				45210-898			Point
(11139,1125,5)				24206-33559			Point
(11127,2009,167)				24219-30309			Point
(11359,1894,30)				24222-33551			Point
(11111,1993,186)				24224-30309			Point
(11166,1842,165)				24225-30309			Point
(11139,1836,172)				24225-30309			Point
(11139,1992,139)				24236-30309			Point
(11254,1864,142)				24260-30309			Point
(11340,1814,43)				24260-33551			Point
(11206,1615,198)				24268-30309			Point
(11221,1605,199)				24268-30309			Point
(11311,1241,12)				24276-33559			Point
(11208,1268,4)				24299-33559			Point
(11163,1468,197)				24314-30309			Point
(11278,1953,148)				24333-30309			Point
(11181,2018,216)				24333-30309			Point
(11117,1830,176)				24349-30309			Point
(11253,1764,199)				24350-30309			Point
(11235,1038,109)				27375-30309			Point
(11498,1344,194)				27377-32218			Point
(11649,1324,6)				27377-33551			Point
(11161,1071,115)				27380-30309			Point
(11692,1491,159)				27403-32218			Point
(11384,1269,145)				27404-32218			Point
(11148,1120,62)				27407-33559			Point
(11357,1116,28)				27408-33559			Point
(11449,1136,58)				27412-33559			Point
(11144,1488,137)				27415-30309			Point
(11346,1650,175)				27416-30309			Point
(11480,1520,40)				27418-33551			Point
(11354,1355,9)				27418-33559			Point
(11388,1348,15)				27418-33559			Point
(11460,1772,166)				27421-32218			Point
(11540,1687,123)				27432-32218			Point
(11481,1410,8)				27432-33551			Point
(11471,1399,11)				27432-33559			Point
(11199,1458,130)				27433-30309			Point
(11270,1470,169)				27435-30309			Point
(11323,1422,165)				27436-30309			Point
(11557,1711,24)				27440-33551			Point
(11412,1525,179)				27441-32218			Point
(11617,1501,41)				27473-33551			Point
(11724,1474,114)				27476-32218			Point
(11730,1531,116)				27476-32218			Point
(11799,1250,18)				27479-33551			Point
(11486,1611,131)				27501-32218			Point
(11450,1866,166)				27504-32218			Point
(11461,1707,42)				27504-33551			Point
(11446,1658,178)				27506-32218			Point
(11468,1591,51)				27506-33551			Point
(11541,1292,33)				27510-33559			Point
(11674,1615,180)				27512-32218			Point
(11644,1594,103)				27520-32218			Point
(11572,1427,13)				27520-33551			Point
(11294,1250,161)				27525-30309			Point
(11265,1162,165)				27525-30309			Point
(11585,1578,37)				27548-33551			Point
(11518,1522,182)				27552-32218			Point
(11415,1230,194)				27553-32218			Point
(11757,1647,36)				27576-32219			Point
(11627,1698,111)				27578-32218			Point
(11526,1439,148)				27579-32218			Point
(11561,1717,176)				27580-32218			Point
(11653,1327,31)				27582-33551			Point
(11835,1379,15)				27584-33551			Point
(11559,1592,106)				27585-32218			Point
(11498,1342,210)				27610-32218			Point
(11437,1175,154)				27611-32218			Point
(11425,1480,20)				27626-33551			Point
(11112,1206,183)				27628-30309			Point
(11425,1554,161)				27629-32218			Point
(11326,1683,143)				41435-30309			Point
(11292,1691,148)				41435-30309			Point
(11221,2012,137)				41436-30309			Point
(11153,1895,152)				41437-30309			Point
(11028,1308,102)				42335-30309			Point
(11310,1665,189)				43874-30309			Point
(11281,1659,191)				43874-30309			Point
(11191,1166,161)				44054-30309			Point
(11385,1926,148)				44169-30309			Point
(11092,1467,146)				44421-30309			Point
(11102,1288,184)				44678-30309			Point
(11093,1463,171)				45416-30309			Point
(11074,1477,190)				45416-30309			Point
(11040,1550,199)				45551-30309			Point
(11220,1981,205)				45827-30309			Point
(11804,1400,139)				41055-32218			Point
(11810,1437,146)				41055-32218			Point
(11478,1090,148)				41059-32218			Point
(11478,1207,156)				42074-32218			Point
(11544,1029,180)				43411-32218			Point
(11388,1712,159)				43874-32218			Point
(11653,1768,125)				44306-32218			Point
(11744,1772,179)				44306-32218			Point
(11451,2010,156)				44630-32218			Point
(11350,1205,182)				45015-32218			Point
(11664,1841,155)				45147-32218			Point
(11535,1498,140)				45193-32218			Point
(11558,1471,145)				45193-32218			Point
(11288,1274,217)				45809-32218			Point
(11505,1885,130)				45926-32218			Point
(11505,1882,134)				45926-32218			Point
(11857,1503,54)				41058-32219			Point
(11938,1552,67)				44099-32219			Point
(11773,1539,6)				45016-32219			Point
(11829,1922,38)				45060-32219			Point
(11555,1818,20)				45172-32219			Point
(11554,1852,24)				45172-32219			Point
(11876,1427,23)				45192-32219			Point
(11689,1850,38)				45333-32219			Point
(11104,1816,3)				37753-33551			Point
(11153,1911,9)				37754-33551			Point
(11082,1727,18)				40840-33551			Point
(11598,1624,32)				41434-33551			Point
(11424,1624,46)				43874-33551			Point
(11529,1651,36)				44697-33551			Point
(11278,1831,19)				45051-33551			Point
(11388,1779,10)				45827-33551			Point
(11534,1056,61)				42903-33559			Point
(11305,1093,37)				44054-33559			Point
(11082,1270,43)				44258-33559			Point
(11261,1228,36)				44454-33559			Point
(11706,1071,27)				44915-33559			Point
(11148,1252,21)				45014-33559			Point
(11007,1113,383)				540-18			Point
(11382,1984,272)				666-18			Point
(11350,2046,277)				666-18			Point
(11107,1914,336)				24260-18			Point
(11082,1790,343)				24276-18			Point
(11086,1649,290)				24330-18			Point
(11018,1871,279)				24348-18			Point
(11152,1801,329)				24350-18			Point
(11138,1445,357)				27375-18			Point
(11034,1530,341)				27380-18			Point
(11188,1577,297)				27406-18			Point
(11189,1660,326)				27413-18			Point
(11504,1740,285)				27418-18			Point
(11306,1751,291)				27436-18			Point
(11332,1775,298)				27436-18			Point
(11268,1956,323)				27470-18			Point
(11219,1861,313)				27472-18			Point
(11179,1394,369)				27522-18			Point
(11140,1664,346)				27525-18			Point
(11457,1767,304)				27548-18			Point
(11419,1759,285)				27580-18			Point
(11254,1431,342)				27610-18			Point
(11052,1320,315)				27628-18			Point
(11210,1284,379)				43149-18			Point
(11891,1990,282)				43875-18			Point
(11882,1355,324)				44120-18			Point
(11828,1438,350)				44120-18			Point
(11076,1137,344)				44177-18			Point
(11159,1865,328)				44305-18			Point
(11512,2021,277)				44358-18			Point
(11506,2006,281)				44358-18			Point
(11985,1719,364)				44375-18			Point
(11060,1734,293)				44454-18			Point
(11147,1677,302)				44688-18			Point
(11090,1860,314)				44688-18			Point
(11085,1901,324)				44688-18			Point
(11982,1568,373)				44861-18			Point
(11240,1617,342)				45015-18			Point
(11912,1658,299)				45017-18			Point
(11788,1561,339)				45017-18			Point
(11625,1863,308)				45147-18			Point
(11291,1347,327)				45193-18			Point
(11797,2015,299)				45210-18			Point
(11891,1848,338)				45419-18			Point
(11915,1496,303)				45616-18			Point
(11085,1228,327)				45808-18			Point
(11839,1940,275)				45810-18			Point
(11880,1761,271)				45816-18			Point
(11613,1802,311)				45889-18			Point
(11082,1611,462)				27377-21			Point
(11202,1663,469)				27404-21			Point
(11084,1800,515)				27405-21			Point
(11086,1770,459)				27406-21			Point
(11234,1757,479)				27413-21			Point
(11152,1800,483)				27414-21			Point
(11128,1850,512)				27438-21			Point
(11207,1678,491)				27503-21			Point
(11166,1547,486)				27522-21			Point
(11122,1700,455)				27579-21			Point
(11215,1599,493)				27610-21			Point
(11038,1779,472)				27611-21			Point
(11139,1596,519)				27628-21			Point
(11855,1765,491)				44375-21			Point
(11938,1734,504)				44419-21			Point
(11908,1850,509)				45194-21			Point
(11123,1554,474)				45808-21			Point
(11138,1677,523)				45808-21			Point
(11988,1784,379)				540-19322			Point
(11111,1059,281)				643-897			Point
(11525,1669,477)				25809-801			Point
(11421,1650,464)				27379-801			Point
(11364,1849,510)				27409-801			Point
(11299,1681,482)				27411-801			Point
(11302,1719,490)				27411-801			Point
(11105,1951,453)				27420-801			Point
(11067,2021,466)				27433-801			Point
(11123,1840,506)				27438-801			Point
(11274,1733,458)				27477-801			Point
(11509,1805,466)				27478-801			Point
(11471,1827,497)				27479-801			Point
(11432,1933,462)				27501-801			Point
(11406,1965,463)				27501-801			Point
(11444,1758,441)				27511-801			Point
(11096,1828,485)				27516-801			Point
(11074,1861,516)				27516-801			Point
(11352,1889,448)				27517-801			Point
(11386,1773,459)				27547-801			Point
(11292,1955,440)				27548-801			Point
(11286,1955,446)				27548-801			Point
(11196,1949,527)				27548-801			Point
(11444,1650,523)				27549-801			Point
(11208,1892,509)				27555-801			Point
(11035,1810,487)				27579-801			Point
(11358,1563,503)				27581-801			Point
(11476,1529,478)				27582-801			Point
(11415,1569,488)				27582-801			Point
(11548,1513,473)				27584-801			Point
(11577,1141,491)				35290-801			Point
(11775,1415,508)				35827-801			Point
(11607,1706,450)				37335-801			Point
(11846,1774,463)				37335-801			Point
(11815,1616,481)				37751-801			Point
(11802,1144,502)				40988-801			Point
(11536,1436,504)				41055-801			Point
(11479,1480,514)				41056-801			Point
(11788,1578,484)				41057-801			Point
(11803,1632,496)				41057-801			Point
(11765,1619,505)				41057-801			Point
(11809,1686,434)				41058-801			Point
(11990,1536,515)				41906-801			Point
(11833,2020,479)				43451-801			Point
(11762,2010,516)				43451-801			Point
(11230,2002,442)				43874-801			Point
(11694,2053,529)				44099-801			Point
(11890,1974,497)				44100-801			Point
(12001,1565,481)				44301-801			Point
(11871,1777,479)				44375-801			Point
(11616,1875,515)				44581-801			Point
(11351,1795,453)				44697-801			Point
(11649,1830,515)				44717-801			Point
(11168,1807,452)				45015-801			Point
(11151,1818,458)				45015-801			Point
(11174,1785,505)				45015-801			Point
(11611,1787,457)				45016-801			Point
(11910,1696,467)				45018-801			Point
(11416,1983,511)				45927-801			Point
(11406,1976,518)				45927-801			Point
(11173,1350,503)				25809-803			Point
(11094,1284,470)				27377-803			Point
(11069,1257,476)				27377-803			Point
(11090,1550,465)				27628-803			Point
(11025,1224,442)				37335-803			Point
(11085,1433,461)				42625-803			Point
(11010,1670,465)				44374-803			Point
(11222,1260,514)				45872-803			Point
(11468,1579,339)				27379-881			Point
(11537,1631,351)				27409-881			Point
(11366,1780,404)				27419-881			Point
(11380,1843,409)				27421-881			Point
(11474,1928,403)				27432-881			Point
(11452,1557,378)				27476-881			Point
(11468,1482,367)				27476-881			Point
(11654,1474,295)				27477-881			Point
(11442,1671,406)				27477-881			Point
(11439,1843,360)				27504-881			Point
(11430,1899,363)				27504-881			Point
(11488,1608,402)				27507-881			Point
(11543,1546,343)				27510-881			Point
(11503,1447,386)				27518-881			Point
(11645,1862,356)				27519-881			Point
(11435,1659,359)				27520-881			Point
(11456,1749,349)				27547-881			Point
(11404,1780,410)				27547-881			Point
(11567,1619,307)				27552-881			Point
(11466,1678,340)				27555-881			Point
(11652,1641,362)				27576-881			Point
(11607,1650,389)				27576-881			Point
(11579,1330,334)				27581-881			Point
(11530,1341,384)				27581-881			Point
(11426,1678,402)				27585-881			Point
(11614,1615,306)				27615-881			Point
(11630,1129,379)				35290-881			Point
(11525,1305,360)				41056-881			Point
(11604,1245,320)				41059-881			Point
(11763,1272,383)				41059-881			Point
(11895,1068,341)				42903-881			Point
(11640,1733,382)				44717-881			Point
(11733,1692,363)				45016-881			Point
(11773,1534,334)				45017-881			Point
(11602,2006,338)				45209-881			Point
(11489,1962,344)				45417-881			Point
(11681,1809,374)				45418-881			Point
(11718,1828,326)				45552-881			Point
(11733,1846,342)				45552-881			Point
(11537,1368,316)				45707-881			Point
(11583,1805,333)				45889-881			Point
(11437,2005,351)				45926-881			Point
(11513,1850,410)				45927-881			Point
(11124,1767,282)				24268-897			Point
(11568,1488,267)				27403-897			Point
(11550,1495,273)				27403-897			Point
(11337,1575,275)				27414-897			Point
(11452,1621,275)				27432-897			Point
(11218,1600,276)				27434-897			Point
(11281,1332,293)				27503-897			Point
(11586,1493,322)				27511-897			Point
(11699,1349,305)				27582-897			Point
(11411,1591,281)				27629-897			Point
(11825,1080,279)				40988-897			Point
(11798,1160,273)				44456-897			Point
(11794,1199,298)				44456-897			Point
(11812,1229,305)				44456-897			Point
(11010,1414,270)				44677-897			Point
(11156,1621,277)				44688-897			Point
(11373,1424,297)				45193-897			Point
(11557,1382,291)				45707-897			Point
(11861,1437,288)				45708-897			Point
(11213,1497,277)				45734-897			Point
(11137,1278,292)				45826-897			Point
(11932,1299,284)				45873-897			Point
(10999,1905,354)				24204-19322			Point
(11050,1961,382)				24205-19322			Point
(11046,1992,412)				24205-19322			Point
(11092,1877,344)				24260-19322			Point
(11138,1989,357)				24264-19322			Point
(11015,1903,400)				24276-19322			Point
(11010,2032,369)				24303-19322			Point
(11012,1802,357)				24314-19322			Point
(11112,1919,402)				24350-19322			Point
(11348,1531,450)				27376-19322			Point
(11234,1527,372)				27378-19322			Point
(11188,1645,453)				27378-19322			Point
(11306,1625,447)				27403-19322			Point
(11134,1631,375)				27406-19322			Point
(11094,1588,375)				27407-19322			Point
(11047,1707,411)				27408-19322			Point
(11318,1668,419)				27412-19322			Point
(11105,1732,364)				27415-19322			Point
(11131,1766,369)				27416-19322			Point
(11279,1719,382)				27418-19322			Point
(11300,1778,418)				27419-19322			Point
(11589,1942,416)				27437-19322			Point
(11200,1860,390)				27506-19322			Point
(11393,1670,443)				27507-19322			Point
(11135,1449,391)				27508-19322			Point
(11325,1735,398)				27520-19322			Point
(11151,1824,421)				27525-19322			Point
(11161,1448,415)				27526-19322			Point
(11459,1685,423)				27550-19322			Point
(11234,1748,366)				27553-19322			Point
(11188,1813,407)				27553-19322			Point
(11392,1469,458)				27577-19322			Point
(11148,1727,418)				27579-19322			Point
(11428,1439,463)				27581-19322			Point
(11550,1463,409)				27584-19322			Point
(11520,1675,408)				27615-19322			Point
(11018,1350,386)				27628-19322			Point
(11096,1383,412)				27628-19322			Point
(11093,1529,447)				27628-19322			Point
(11663,1191,448)				35290-19322			Point
(11966,1415,443)				35827-19322			Point
(11344,1431,436)				37335-19322			Point
(11345,1478,437)				37335-19322			Point
(12021,1100,424)				40988-19322			Point
(11539,1358,459)				41056-19322			Point
(11889,1466,422)				41057-19322			Point
(11987,1504,423)				43080-19322			Point
(11549,1096,415)				43411-19322			Point
(11983,1874,400)				44100-19322			Point
(11806,1885,393)				44120-19322			Point
(11974,2033,377)				44122-19322			Point
(11570,1169,438)				44178-19322			Point
(11971,1847,426)				44362-19322			Point
(11936,1883,408)				44377-19322			Point
(11933,1892,416)				44377-19322			Point
(11409,1727,429)				44697-19322			Point
(11865,2001,433)				44916-19322			Point
(11885,1895,387)				44917-19322			Point
(11839,1908,413)				44917-19322			Point
(11837,1940,421)				44917-19322			Point
(11645,1427,405)				45495-19322			Point
(11822,1359,383)				45616-19322			Point
(11711,1362,457)				45616-19322			Point
(11227,1694,424)				45734-19322			Point
(11246,1555,445)				45809-19322			Point
(11765,1959,447)				45816-19322			Point
(11638,1868,424)				45889-19322			Point
(11332,1457,471)				27518-26167			Point
(11381,1469,460)				27577-26167			Point
(11356,1513,482)				27608-26167			Point
(11198,1287,428)				37335-26167			Point
(11184,1287,428)				37335-26167			Point
(11244,1438,432)				37335-26167			Point
(11429,1234,438)				42074-26167			Point
(11407,1220,446)				42074-26167			Point
(11434,1215,486)				44178-26167			Point
(11448,1364,433)				44456-26167			Point
(11316,1416,509)				44915-26167			Point
(11280,1452,487)				45193-26167			Point
(11264,1406,488)				45193-26167			Point
(11453,1178,406)				45707-26167			Point
(11307,1985,606)				27615-4			Point
(11826,1164,738)				429-11			Point
(11906,1089,734)				438-11			Point
(11378,2031,701)				27379-11			Point
(11022,1854,664)				27404-11			Point
(11160,1911,695)				27414-11			Point
(11290,1839,683)				27479-11			Point
(11286,1884,720)				27479-11			Point
(11209,2003,689)				27511-11			Point
(11425,1982,640)				27549-11			Point
(11007,1842,712)				27553-11			Point
(11051,2000,662)				27555-11			Point
(11293,2024,711)				27577-11			Point
(11127,1804,670)				27608-11			Point
(11236,2033,644)				27615-11			Point
(11264,2057,702)				27615-11			Point
(11580,1507,670)				35827-11			Point
(11491,1903,654)				37751-11			Point
(11738,1378,665)				40988-11			Point
(11390,1673,687)				41055-11			Point
(11310,1786,707)				41057-11			Point
(11270,1774,717)				41058-11			Point
(11475,1778,685)				41059-11			Point
(11871,1924,657)				41906-11			Point
(11265,1568,724)				42074-11			Point
(11061,1416,656)				42625-11			Point
(11671,1041,662)				42626-11			Point
(11747,1155,712)				42626-11			Point
(11743,1138,721)				42626-11			Point
(11663,1372,724)				42903-11			Point
(11354,1277,681)				43081-11			Point
(11338,1108,641)				43377-11			Point
(11735,1048,721)				43694-11			Point
(11297,1337,733)				43752-11			Point
(11388,1875,652)				44120-11			Point
(11232,1443,683)				44178-11			Point
(11758,1113,658)				44180-11			Point
(11924,1964,721)				44182-11			Point
(11537,1714,710)				44376-11			Point
(11835,1919,601)				44419-11			Point
(11046,1798,736)				44456-11			Point
(11575,2014,648)				44581-11			Point
(11409,1626,729)				44679-11			Point
(11549,1958,666)				44717-11			Point
(11529,1937,667)				44717-11			Point
(11755,1769,685)				44719-11			Point
(11614,1706,730)				44719-11			Point
(11599,1670,723)				44861-11			Point
(11597,1845,664)				45017-11			Point
(11606,2018,716)				45018-11			Point
(11617,1986,721)				45018-11			Point
(11815,1823,703)				45324-11			Point
(11550,1728,672)				45708-11			Point
(11025,1565,679)				45872-11			Point
(11085,1601,725)				45872-11			Point
(11596,1553,675)				45873-11			Point
(11484,1371,763)				429-13			Point
(11593,1092,762)				43093-13			Point
(11234,1992,727)				27381-20			Point
(11091,2032,733)				27520-20			Point
(11494,1859,709)				37751-20			Point
(11165,1512,749)				40988-20			Point
(11249,1745,739)				41057-20			Point
(11449,1818,714)				41059-20			Point
(11393,1787,727)				41059-20			Point
(11896,1684,759)				42395-20			Point
(11785,2000,755)				42947-20			Point
(11651,2003,756)				43451-20			Point
(11820,1911,738)				44121-20			Point
(11552,1755,718)				44376-20			Point
(11556,1741,723)				44376-20			Point
(11628,1674,746)				44719-20			Point
(11590,1952,766)				44935-20			Point
(11190,1672,746)				45495-20			Point
(11366,1728,755)				45616-20			Point
(11337,1739,758)				45616-20			Point
(11778,1698,725)				45617-20			Point
(11889,1661,767)				45759-20			Point
(11153,1326,569)				27375-21			Point
(11731,1647,526)				41059-21			Point
(11007,1461,539)				42625-21			Point
(11493,1184,592)				43081-21			Point
(11140,1125,573)				43149-21			Point
(11252,1339,584)				43411-21			Point
(11668,1097,594)				43752-21			Point
(11773,1903,532)				44376-21			Point
(11871,1622,528)				44457-21			Point
(11032,1530,525)				44677-21			Point
(11896,1896,569)				44719-21			Point
(11826,1883,546)				45194-21			Point
(11881,1881,552)				45658-21			Point
(11047,1432,619)				45826-21			Point
(11673,1302,573)				45873-21			Point
(11270,2002,520)				666-801			Point
(11261,1726,522)				27376-801			Point
(11053,1987,526)				27416-801			Point
(11393,1934,519)				27580-801			Point
(11508,1645,545)				41058-801			Point
(11703,1938,524)				44376-801			Point
(11627,1583,532)				45192-801			Point
(11017,1807,523)				45734-801			Point
(11704,1490,804)				35827-11			Point
(11755,1234,787)				35880-11			Point
(11907,1554,779)				42112-11			Point
(11870,1540,821)				42112-11			Point
(11876,1639,811)				45759-11			Point
(11468,1919,776)				27582-13			Point
(11302,1836,797)				41057-13			Point
(11280,1893,838)				41059-13			Point
(11856,1581,858)				41906-13			Point
(11002,1152,901)				41956-13			Point
(11509,1622,805)				42903-13			Point
(11530,1923,797)				44056-13			Point
(11239,2030,819)				44359-13			Point
(11839,1924,867)				44760-13			Point
(11310,1810,808)				45616-13			Point
(11895,1728,836)				45873-13			Point
(11331,1563,869)				429-20			Point
(11979,1974,796)				27116-20			Point
(11019,1486,824)				27375-20			Point
(10999,1501,829)				27375-20			Point
(11246,1906,789)				27403-20			Point
(11056,1962,805)				27411-20			Point
(11010,2026,892)				27503-20			Point
(11344,1918,905)				27511-20			Point
(11120,2036,811)				27555-20			Point
(11078,2025,888)				27555-20			Point
(11238,2033,883)				27577-20			Point
(11135,1960,891)				27580-20			Point
(11057,1436,794)				27610-20			Point
(11077,1446,803)				27610-20			Point
(11042,1437,801)				27610-20			Point
(11274,1635,780)				27628-20			Point
(11022,1536,890)				35290-20			Point
(11367,1954,879)				37751-20			Point
(11176,1604,815)				40988-20			Point
(11256,1723,921)				41055-20			Point
(11225,1875,908)				41057-20			Point
(11218,1862,911)				41057-20			Point
(11174,1863,799)				41058-20			Point
(11092,1480,915)				41955-20			Point
(11997,1736,817)				42067-20			Point
(11112,1154,806)				43327-20			Point
(11071,1244,801)				43377-20			Point
(11354,1502,854)				44179-20			Point
(11828,1605,776)				44301-20			Point
(11833,1645,784)				44301-20			Point
(11000,1850,788)				44677-20			Point
(11057,1594,785)				44678-20			Point
(11098,1717,832)				44678-20			Point
(11589,1706,781)				44719-20			Point
(11629,1721,784)				44719-20			Point
(11941,1627,785)				44761-20			Point
(11924,1800,828)				45019-20			Point
(11076,1733,903)				45495-20			Point
(11845,1931,785)				45659-20			Point
(11879,1699,796)				45759-20			Point
(11045,1725,890)				45872-20			Point
(11871,1746,824)				45873-20			Point
(10996,1877,930)				27526-773			Point
(11031,2029,933)				27615-773			Point
(11548,1118,944)				29486-773			Point
(11921,1701,917)				30854-773			Point
(11997,1431,953)				30857-773			Point
(11384,2016,980)				37751-773			Point
(11736,1640,928)				38446-773			Point
(11745,1658,996)				38446-773			Point
(11767,1672,999)				38446-773			Point
(11232,1909,938)				41057-773			Point
(11116,1740,932)				41058-773			Point
(11337,1904,998)				41059-773			Point
(11854,1507,944)				42112-773			Point
(11696,1408,963)				42626-773			Point
(11679,1413,965)				42626-773			Point
(11277,1816,990)				43081-773			Point
(11531,1229,974)				43093-773			Point
(11661,1368,954)				43694-773			Point
(11625,1374,989)				43694-773			Point
(11324,1808,941)				44120-773			Point
(11048,1709,965)				44178-773			Point
(11661,1734,979)				44180-773			Point
(11930,1809,925)				44181-773			Point
(11959,1828,960)				44181-773			Point
(11934,1517,952)				44300-773			Point
(11724,1972,941)				44375-773			Point
(11445,1990,968)				44376-773			Point
(11038,1757,933)				44678-773			Point
(11713,2014,944)				44718-773			Point
(11590,1986,975)				44718-773			Point
(11538,1813,983)				44719-773			Point
(11546,1765,998)				44719-773			Point
(11859,2000,985)				44760-773			Point
(11899,1944,988)				44761-773			Point
(11509,1941,996)				44861-773			Point
(11753,1872,936)				45018-773			Point
(11399,1864,948)				45192-773			Point
(11634,1899,971)				45324-773			Point
(11664,1614,962)				45380-773			Point
(11813,1851,911)				45617-773			Point
(11818,1901,975)				45617-773			Point
(11344,2023,931)				45636-773			Point
(11824,1754,919)				45759-773			Point
(10988,1674,949)				45872-773			Point
(11957,1565,975)				45874-773			Point
(11067,2115,247)				24228-18			Point
(11116,2235,247)				24265-18			Point
(11247,2049,252)				24316-18			Point
(11081,2941,252)				41112-18			Point
(11289,2620,238)				41114-18			Point
(11310,2704,241)				41123-18			Point
(11097,2647,260)				41128-18			Point
(11185,2655,222)				41129-18			Point
(11112,2795,253)				41132-18			Point
(11304,2529,246)				41135-18			Point
(11350,2693,261)				41138-18			Point
(11293,2340,251)				41439-18			Point
(11100,2308,250)				42902-18			Point
(11136,2837,233)				43286-18			Point
(11298,2380,247)				44124-18			Point
(11084,2807,262)				44125-18			Point
(11261,2465,229)				44311-18			Point
(11627,2140,256)				44360-18			Point
(11257,2604,228)				44406-18			Point
(11200,2975,251)				44406-18			Point
(11203,2274,232)				44414-18			Point
(11904,2119,241)				44542-18			Point
(11214,2279,259)				44596-18			Point
(11002,2030,247)				44931-18			Point
(11180,2359,237)				45351-18			Point
(11216,2812,239)				45442-18			Point
(11104,2191,224)				24227-81			Point
(11040,2188,159)				24233-81			Point
(11038,2182,230)				24233-81			Point
(11100,2168,205)				24234-81			Point
(11836,2301,187)				27116-81			Point
(11792,2734,173)				27119-81			Point
(11903,2279,117)				27122-81			Point
(11792,2365,105)				27129-81			Point
(11693,2460,140)				27133-81			Point
(11756,2568,189)				27138-81			Point
(11677,2541,163)				27139-81			Point
(11732,2546,99)				27140-81			Point
(11771,2610,108)				27142-81			Point
(11732,2398,139)				27143-81			Point
(11750,2675,163)				27144-81			Point
(11645,2683,150)				27159-81			Point
(11633,2738,172)				27159-81			Point
(11711,2629,167)				27207-81			Point
(11755,2841,164)				27211-81			Point
(11749,2929,155)				27212-81			Point
(11854,2430,179)				27215-81			Point
(11771,2516,193)				27218-81			Point
(11845,2675,172)				27224-81			Point
(12000,2915,131)				27305-81			Point
(11658,2611,140)				27306-81			Point
(11806,2323,139)				27307-81			Point
(11784,2377,148)				27307-81			Point
(11800,2336,157)				27307-81			Point
(11829,2416,117)				27313-81			Point
(11912,2171,173)				27319-81			Point
(11933,2191,172)				27319-81			Point
(11895,2171,148)				27338-81			Point
(11666,2555,117)				27352-81			Point
(11668,2533,122)				27352-81			Point
(11699,2897,165)				27354-81			Point
(11729,2161,100)				27359-81			Point
(11803,2133,95)				27360-81			Point
(11852,2166,121)				27360-81			Point
(11589,2861,82)				37752-81			Point
(11587,2198,104)				40874-81			Point
(11062,2699,157)				40940-81			Point
(11076,2803,217)				41112-81			Point
(11423,3004,56)				41113-81			Point
(11756,2933,89)				41117-81			Point
(11651,3000,144)				41119-81			Point
(11514,2952,83)				41120-81			Point
(11598,2697,122)				41121-81			Point
(11418,2429,183)				41122-81			Point
(11553,2873,96)				41124-81			Point
(11410,2378,131)				41134-81			Point
(11358,2460,183)				41134-81			Point
(11184,2614,170)				41136-81			Point
(11423,2452,164)				41137-81			Point
(11479,2475,155)				41142-81			Point
(11841,2839,166)				41149-81			Point
(11842,2820,169)				41149-81			Point
(11916,2891,153)				41151-81			Point
(11190,2530,196)				41374-81			Point
(11177,2522,199)				41374-81			Point
(11369,2326,191)				41439-81			Point
(11818,2841,128)				42116-81			Point
(11933,2947,145)				42116-81			Point
(11134,2304,212)				42902-81			Point
(11111,2384,144)				43960-81			Point
(11121,2357,146)				43960-81			Point
(11048,2702,215)				43960-81			Point
(11829,3009,164)				44064-81			Point
(11623,2842,95)				44167-81			Point
(11608,2815,97)				44167-81			Point
(11581,2378,137)				44195-81			Point
(11693,2200,143)				44243-81			Point
(11052,2325,232)				44356-81			Point
(11399,2097,118)				44357-81			Point
(11536,2155,171)				44359-81			Point
(11685,2074,167)				44360-81			Point
(11958,2976,146)				44380-81			Point
(11790,2207,152)				44415-81			Point
(11423,2209,198)				44463-81			Point
(11424,2232,192)				44463-81			Point
(11887,2052,179)				44542-81			Point
(11893,2068,189)				44542-81			Point
(11178,2437,178)				44560-81			Point
(11699,2621,99)				44592-81			Point
(11178,2549,218)				44622-81			Point
(11441,2029,156)				44630-81			Point
(11231,2370,144)				44797-81			Point
(11258,2208,193)				44932-81			Point
(11002,2308,162)				44996-81			Point
(11002,2273,168)				44996-81			Point
(11817,2998,195)				45046-81			Point
(11343,2142,175)				45051-81			Point
(11817,2033,79)				45060-81			Point
(11790,2097,153)				45060-81			Point
(11689,2251,121)				45086-81			Point
(11130,2635,181)				45133-81			Point
(11038,2644,189)				45159-81			Point
(11291,2398,191)				45351-81			Point
(11287,2209,143)				45446-81			Point
(11025,2380,228)				45468-81			Point
(11340,2370,133)				45469-81			Point
(11188,2249,95)				24229-174			Point
(11260,2323,88)				24337-174			Point
(11045,2216,103)				24355-174			Point
(11218,2238,37)				24360-174			Point
(11813,2436,56)				27138-174			Point
(11772,2432,68)				27138-174			Point
(11553,2390,71)				27141-174			Point
(11651,2563,42)				27144-174			Point
(11831,3001,19)				27155-174			Point
(11621,2531,56)				27156-174			Point
(11616,2536,72)				27156-174			Point
(11735,2827,10)				27163-174			Point
(11736,2795,12)				27163-174			Point
(11861,2772,35)				27164-174			Point
(11717,2712,67)				27207-174			Point
(11809,2891,83)				27214-174			Point
(11832,2924,16)				27219-174			Point
(11905,2895,83)				27219-174			Point
(11986,2622,105)				27223-174			Point
(11933,2590,53)				27267-174			Point
(11766,2691,65)				27317-174			Point
(11749,2793,67)				27322-174			Point
(11533,2362,20)				27352-174			Point
(11544,2657,24)				37752-174			Point
(11535,2867,40)				37752-174			Point
(11538,2154,83)				40874-174			Point
(11474,2484,66)				41122-174			Point
(11492,2689,67)				41125-174			Point
(11676,2920,14)				41126-174			Point
(11649,2996,47)				41126-174			Point
(11220,2395,42)				41128-174			Point
(11065,2505,110)				41128-174			Point
(11324,2380,19)				41130-174			Point
(11170,2546,52)				41132-174			Point
(11396,2548,22)				41135-174			Point
(11354,2418,79)				41135-174			Point
(11461,2356,71)				41142-174			Point
(11585,2627,82)				41143-174			Point
(11548,2730,65)				41148-174			Point
(11156,2427,38)				41259-174			Point
(11174,2439,91)				41259-174			Point
(11493,2102,35)				41438-174			Point
(11150,2518,62)				42707-174			Point
(11240,2619,67)				43286-174			Point
(11224,2586,82)				43286-174			Point
(11323,2519,47)				44125-174			Point
(11225,2391,92)				44194-174			Point
(11589,2065,41)				44359-174			Point
(11615,2075,41)				44359-174			Point
(10998,2318,96)				44558-174			Point
(11973,2702,62)				44561-174			Point
(11571,2377,38)				44636-174			Point
(11591,2389,40)				44636-174			Point
(11323,2355,27)				44797-174			Point
(11559,2219,64)				44798-174			Point
(11810,2631,73)				44850-174			Point
(11382,2283,75)				44869-174			Point
(11240,2161,88)				44973-174			Point
(11607,2725,14)				45316-174			Point
(11093,2217,21)				45396-174			Point
(11911,2640,56)				45591-174			Point
(11965,2742,84)				45591-174			Point
(11982,2764,95)				45591-174			Point
(11086,2350,16)				45754-174			Point
(11092,2371,21)				45754-174			Point
(11747,2148,291)				44668-881			Point
(11328,2046,246)				24311-897			Point
(11628,2298,176)				27096-897			Point
(11555,2481,226)				27128-897			Point
(11760,2400,207)				27130-897			Point
(11739,2404,215)				27130-897			Point
(11761,2597,243)				27133-897			Point
(11491,2491,232)				27136-897			Point
(11491,2518,237)				27136-897			Point
(11644,2487,252)				27136-897			Point
(11649,2552,251)				27136-897			Point
(11738,2510,216)				27140-897			Point
(11801,2533,229)				27140-897			Point
(11688,2503,202)				27141-897			Point
(11710,2472,250)				27141-897			Point
(11722,2627,262)				27144-897			Point
(11601,2553,216)				27156-897			Point
(11524,2735,247)				27157-897			Point
(11714,2804,210)				27163-897			Point
(11752,2636,228)				27207-897			Point
(11774,2676,255)				27207-897			Point
(11695,2724,194)				27208-897			Point
(11775,2824,251)				27208-897			Point
(11784,2739,241)				27209-897			Point
(11791,2861,230)				27211-897			Point
(11689,2842,256)				27212-897			Point
(11640,2191,187)				27266-897			Point
(11703,2776,252)				27322-897			Point
(11601,2446,256)				27323-897			Point
(11747,2380,259)				27338-897			Point
(11645,2538,203)				27352-897			Point
(11713,2532,248)				27352-897			Point
(11705,2393,196)				27357-897			Point
(11726,2368,198)				27357-897			Point
(11707,2425,243)				27357-897			Point
(11613,2982,205)				37752-897			Point
(11725,2309,243)				40874-897			Point
(11569,2945,265)				41142-897			Point
(11578,2772,196)				41144-897			Point
(11485,3024,218)				41146-897			Point
(11770,2982,253)				41151-897			Point
(11496,2418,228)				42011-897			Point
(11599,2604,257)				42011-897			Point
(11648,2145,231)				42907-897			Point
(11659,2348,182)				43099-897			Point
(11720,2347,228)				43099-897			Point
(11595,2457,196)				43461-897			Point
(11512,2394,191)				44124-897			Point
(11574,2156,242)				44360-897			Point
(11695,2658,207)				44592-897			Point
(11428,2318,230)				44597-897			Point
(11675,2240,243)				44598-897			Point
(11400,2087,202)				44630-897			Point
(11737,2034,194)				44637-897			Point
(11738,2106,186)				44738-897			Point
(11602,2310,254)				44798-897			Point
(11699,2933,196)				45316-897			Point
(11576,2927,217)				45352-897			Point
(11773,2937,198)				45591-897			Point
(11533,2185,202)				45834-897			Point
(11822,2417,242)				27115-898			Point
(11842,2330,204)				27116-898			Point
(11968,2520,244)				27122-898			Point
(11990,2525,204)				27127-898			Point
(11863,2403,213)				27129-898			Point
(11799,2452,228)				27130-898			Point
(11973,2405,257)				27131-898			Point
(11886,2425,264)				27131-898			Point
(11897,2404,261)				27131-898			Point
(11968,2362,190)				27134-898			Point
(11798,2548,210)				27140-898			Point
(11799,2549,234)				27140-898			Point
(11825,2789,198)				27205-898			Point
(11827,2650,234)				27206-898			Point
(11853,2786,240)				27211-898			Point
(11864,2461,244)				27215-898			Point
(11975,2905,248)				27219-898			Point
(11951,2785,242)				27221-898			Point
(11866,2668,254)				27224-898			Point
(11845,2216,213)				27312-898			Point
(11866,2248,247)				27319-898			Point
(12010,2610,249)				27372-898			Point
(11919,3009,231)				44380-898			Point
(11973,2039,233)				44542-898			Point
(11154,2209,203)				24235-30309			Point
(11218,2226,146)				24265-30309			Point
(11159,2091,208)				24266-30309			Point
(11161,2189,160)				24302-30309			Point
(11322,2040,162)				24316-30309			Point
(11243,2132,172)				44973-30309			Point
(11206,2133,206)				45347-30309			Point
(11284,2212,137)				45446-30309			Point
(11232,2088,191)				45533-30309			Point
(11783,2074,9)				41439-32219			Point
(11806,2875,323)				580-18			Point
(11067,2112,324)				24229-18			Point
(11074,2185,303)				24234-18			Point
(11080,2216,269)				24304-18			Point
(11780,2530,279)				27126-18			Point
(11980,2470,273)				27134-18			Point
(11964,2475,282)				27134-18			Point
(11966,2656,321)				27160-18			Point
(11930,2797,266)				27162-18			Point
(11869,2743,284)				27213-18			Point
(11853,2819,331)				27213-18			Point
(11965,2758,347)				27224-18			Point
(11774,2226,291)				27253-18			Point
(11724,2287,277)				27271-18			Point
(11914,2654,308)				27307-18			Point
(11918,2712,320)				27307-18			Point
(11698,2164,271)				27359-18			Point
(11161,3036,282)				41115-18			Point
(11322,2677,291)				41121-18			Point
(11339,2608,272)				41122-18			Point
(11040,2776,361)				41122-18			Point
(11286,2784,303)				41123-18			Point
(11261,2833,338)				41123-18			Point
(11026,2814,300)				41129-18			Point
(11063,2982,293)				41131-18			Point
(11195,2788,320)				41136-18			Point
(11292,2604,292)				41137-18			Point
(11282,2714,306)				41138-18			Point
(11479,2953,344)				41139-18			Point
(11550,2913,310)				41140-18			Point
(11254,2351,291)				42040-18			Point
(11742,2034,301)				43287-18			Point
(11103,2771,266)				44125-18			Point
(11203,2606,294)				44311-18			Point
(11259,2161,280)				44357-18			Point
(11991,2180,272)				44462-18			Point
(11264,2243,269)				44463-18			Point
(11961,2706,296)				44561-18			Point
(11085,2645,312)				44622-18			Point
(11345,2055,293)				44630-18			Point
(11177,2641,278)				44797-18			Point
(11792,2709,306)				44850-18			Point
(11183,2189,301)				44973-18			Point
(11158,2153,315)				44973-18			Point
(11231,2546,289)				45446-18			Point
(11014,2407,273)				45468-18			Point
(11287,2415,290)				45755-18			Point
(11962,2107,327)				45815-18			Point
(11867,3025,264)				45896-18			Point
(11195,2686,506)				845-21			Point
(11620,2916,515)				845-21			Point
(11022,2420,508)				24333-21			Point
(11849,2461,471)				27118-21			Point
(11851,2671,460)				27131-21			Point
(11924,2719,432)				27134-21			Point
(11734,2553,472)				27141-21			Point
(11863,2887,428)				27205-21			Point
(11805,2865,445)				27213-21			Point
(11922,2788,463)				27221-21			Point
(11939,2949,437)				27223-21			Point
(11927,2820,442)				27224-21			Point
(11947,2978,458)				27250-21			Point
(11838,2805,439)				27252-21			Point
(11606,2546,506)				27253-21			Point
(11611,2544,515)				27253-21			Point
(11943,2944,494)				27267-21			Point
(11505,2503,518)				27312-21			Point
(11844,2702,448)				27313-21			Point
(11756,2471,477)				27340-21			Point
(11194,2426,521)				27437-21			Point
(11189,2969,495)				41121-21			Point
(11177,3036,511)				41137-21			Point
(11797,2387,506)				44123-21			Point
(11050,2406,485)				44169-21			Point
(11028,2561,483)				44256-21			Point
(11659,2439,502)				44307-21			Point
(11075,2932,482)				44311-21			Point
(11735,2909,469)				44378-21			Point
(11691,2334,495)				44668-21			Point
(11997,2995,477)				44703-21			Point
(11736,2758,460)				44850-21			Point
(11970,2099,518)				45891-21			Point
(11367,2697,377)				487-19322			Point
(11953,2947,351)				520-19322			Point
(11274,2738,386)				580-19322			Point
(11263,2531,366)				594-19322			Point
(11250,2761,408)				640-19322			Point
(11722,3008,414)				640-19322			Point
(11782,3025,422)				640-19322			Point
(11752,2939,413)				641-19322			Point
(11228,2659,475)				2502-801			Point
(11236,2649,481)				2502-801			Point
(11071,2117,484)				24204-801			Point
(11016,2293,426)				24264-801			Point
(11015,2129,431)				24303-801			Point
(11130,2073,423)				24316-801			Point
(11055,2235,488)				24316-801			Point
(11068,2165,422)				24333-801			Point
(11039,2056,479)				24340-801			Point
(11021,2135,465)				24350-801			Point
(11942,2586,448)				27120-801			Point
(11889,2591,495)				27120-801			Point
(11902,2653,489)				27127-801			Point
(11490,2554,493)				27139-801			Point
(11512,2801,475)				27159-801			Point
(12009,2683,459)				27160-801			Point
(11967,2795,517)				27217-801			Point
(11924,2823,473)				27249-801			Point
(11989,2942,451)				27250-801			Point
(11478,2420,509)				27271-801			Point
(11944,2880,486)				27273-801			Point
(11609,2493,470)				27359-801			Point
(11540,2517,476)				27360-801			Point
(11428,2059,465)				27432-801			Point
(11442,2119,477)				27437-801			Point
(11220,2060,507)				27440-801			Point
(11127,2037,496)				27441-801			Point
(11891,2563,516)				28681-801			Point
(11498,2531,451)				40874-801			Point
(11386,2115,443)				41076-801			Point
(11166,2865,438)				41122-801			Point
(11153,2831,451)				41122-801			Point
(11128,3003,456)				41130-801			Point
(11252,2995,498)				41138-801			Point
(11335,2892,446)				41140-801			Point
(11344,2981,470)				41141-801			Point
(11291,3026,465)				41143-801			Point
(11342,2304,478)				41261-801			Point
(11339,2195,514)				41261-801			Point
(11419,2727,464)				41268-801			Point
(11174,2610,446)				41414-801			Point
(11245,2659,452)				41414-801			Point
(11308,2153,485)				41435-801			Point
(11306,2400,449)				41438-801			Point
(11402,2457,442)				42907-801			Point
(11432,2452,444)				42907-801			Point
(11472,2532,437)				43461-801			Point
(11213,2048,437)				43874-801			Point
(11721,2163,520)				43875-801			Point
(11437,2218,447)				44082-801			Point
(11838,2319,460)				44123-801			Point
(11351,2334,453)				44124-801			Point
(11392,2883,475)				44256-801			Point
(11983,2342,465)				44308-801			Point
(11922,2510,520)				44308-801			Point
(11169,2387,448)				44357-801			Point
(11401,2300,502)				44358-801			Point
(11378,2363,486)				44359-801			Point
(11872,2200,521)				44361-801			Point
(11187,2377,479)				44414-801			Point
(11637,2365,450)				44415-801			Point
(11236,2220,460)				44495-801			Point
(11249,2279,473)				44495-801			Point
(11796,2299,470)				44542-801			Point
(11452,2394,500)				44598-801			Point
(11690,2287,512)				44668-801			Point
(11449,2411,434)				44724-801			Point
(11522,2289,446)				44738-801			Point
(11480,2253,506)				44738-801			Point
(11343,2590,495)				44798-801			Point
(11603,2386,484)				44799-801			Point
(11615,2256,453)				45086-801			Point
(11644,2262,471)				45086-801			Point
(11263,2196,475)				45126-801			Point
(11247,2189,477)				45126-801			Point
(11251,2218,489)				45126-801			Point
(11930,2214,508)				45148-801			Point
(11286,2099,424)				45172-801			Point
(11311,2093,454)				45333-801			Point
(11862,2183,498)				45553-801			Point
(11553,2107,513)				45636-801			Point
(11155,2108,501)				45756-801			Point
(11847,2261,508)				45758-801			Point
(11778,2094,459)				45810-801			Point
(11136,2284,484)				45827-801			Point
(11144,2289,496)				45827-801			Point
(11847,2443,513)				45925-801			Point
(11708,2316,292)				27271-881			Point
(11650,2284,322)				27271-881			Point
(11670,2362,358)				27271-881			Point
(11700,2449,338)				27323-881			Point
(11673,2350,333)				43099-881			Point
(11669,2317,388)				44243-881			Point
(11696,2247,317)				44415-881			Point
(11815,2190,370)				44542-881			Point
(11580,2252,361)				45834-881			Point
(11637,2625,262)				27136-897			Point
(11641,2752,274)				27163-897			Point
(11580,2875,397)				23678-19322			Point
(11351,2749,412)				23678-19322			Point
(11027,2179,384)				24235-19322			Point
(11974,3014,339)				24236-19322			Point
(11584,2818,396)				24251-19322			Point
(11606,2813,397)				24251-19322			Point
(11038,2040,406)				24311-19322			Point
(11042,2291,391)				24337-19322			Point
(11510,2529,416)				27096-19322			Point
(11927,2438,380)				27118-19322			Point
(11786,2502,356)				27119-19322			Point
(11576,2506,381)				27121-19322			Point
(11888,2583,437)				27122-19322			Point
(11932,2513,408)				27127-19322			Point
(11627,2521,388)				27128-19322			Point
(11960,2642,376)				27129-19322			Point
(11538,2629,465)				27136-19322			Point
(11847,2631,386)				27138-19322			Point
(11691,2647,455)				27140-19322			Point
(11718,2557,461)				27141-19322			Point
(11649,2603,357)				27142-19322			Point
(11710,2792,445)				27155-19322			Point
(11493,2659,439)				27156-19322			Point
(11563,2829,465)				27159-19322			Point
(11514,2743,427)				27163-19322			Point
(11802,2725,397)				27206-19322			Point
(11796,2904,427)				27207-19322			Point
(11657,2738,460)				27208-19322			Point
(11822,2734,415)				27209-19322			Point
(11910,2748,386)				27210-19322			Point
(11524,2704,448)				27212-19322			Point
(11948,2848,392)				27215-19322			Point
(11714,2416,446)				27253-19322			Point
(11966,2615,392)				27254-19322			Point
(11957,2597,424)				27254-19322			Point
(11544,2414,413)				27266-19322			Point
(11663,2404,361)				27271-19322			Point
(11979,2839,358)				27305-19322			Point
(11439,2574,386)				27306-19322			Point
(11902,2886,394)				27307-19322			Point
(11882,2616,411)				27316-19322			Point
(11823,2395,451)				27319-19322			Point
(11612,2789,447)				27322-19322			Point
(11892,2692,392)				27333-19322			Point
(11757,2448,450)				27338-19322			Point
(11932,2307,374)				27339-19322			Point
(11828,2438,442)				27339-19322			Point
(11627,2524,450)				27352-19322			Point
(11665,2695,381)				27354-19322			Point
(11606,2415,424)				27357-19322			Point
(11928,2442,442)				27358-19322			Point
(11632,2476,431)				27359-19322			Point
(11680,2428,381)				27360-19322			Point
(11970,2695,400)				27372-19322			Point
(11532,2055,434)				27418-19322			Point
(11508,2513,448)				40874-19322			Point
(11541,2524,427)				40874-19322			Point
(11379,2468,366)				40980-19322			Point
(11288,3014,378)				41114-19322			Point
(11507,2977,373)				41117-19322			Point
(11209,2811,424)				41122-19322			Point
(11422,3009,446)				41124-19322			Point
(11036,2945,424)				41128-19322			Point
(11024,2938,430)				41128-19322			Point
(11189,2798,400)				41135-19322			Point
(11186,2925,429)				41135-19322			Point
(11063,2717,364)				41136-19322			Point
(11222,2997,417)				41137-19322			Point
(11216,3011,423)				41137-19322			Point
(11287,2937,438)				41139-19322			Point
(11283,2961,439)				41139-19322			Point
(11350,2992,424)				41142-19322			Point
(11381,2977,434)				41142-19322			Point
(11466,2910,362)				41143-19322			Point
(11383,3031,411)				41144-19322			Point
(11487,3013,403)				41147-19322			Point
(11268,2562,398)				41267-19322			Point
(11301,2608,401)				41267-19322			Point
(11247,2575,404)				41267-19322			Point
(11145,2458,411)				41270-19322			Point
(11109,2443,413)				41270-19322			Point
(11586,2969,444)				41414-19322			Point
(11549,2977,447)				41414-19322			Point
(11309,2067,390)				41434-19322			Point
(11298,2374,444)				41438-19322			Point
(11441,2725,431)				41478-19322			Point
(11429,2557,414)				42011-19322			Point
(11192,2439,406)				42040-19322			Point
(11910,2053,434)				42647-19322			Point
(11666,2462,426)				43099-19322			Point
(11806,2948,362)				43237-19322			Point
(11872,2945,365)				43237-19322			Point
(11897,2981,370)				43237-19322			Point
(11472,2566,435)				43461-19322			Point
(11997,2063,446)				44081-19322			Point
(11805,2092,383)				44099-19322			Point
(11403,2306,436)				44124-19322			Point
(11203,2264,427)				44169-19322			Point
(11530,2383,378)				44195-19322			Point
(11665,2326,401)				44243-19322			Point
(11806,2289,416)				44307-19322			Point
(11031,2836,440)				44311-19322			Point
(11154,2369,436)				44357-19322			Point
(11462,2271,416)				44359-19322			Point
(11289,2245,378)				44463-19322			Point
(11248,2458,428)				44541-19322			Point
(11267,2484,432)				44541-19322			Point
(11032,2682,379)				44560-19322			Point
(11033,2718,402)				44560-19322			Point
(11661,2898,459)				44561-19322			Point
(11230,2347,356)				44636-19322			Point
(11126,2867,418)				44797-19322			Point
(11490,2435,374)				44798-19322			Point
(11747,2811,371)				44850-19322			Point
(11763,2845,376)				44850-19322			Point
(11728,2748,436)				44850-19322			Point
(11140,2177,383)				44932-19322			Point
(11380,2096,396)				44933-19322			Point
(11383,2202,430)				44933-19322			Point
(11225,2311,424)				45051-19322			Point
(11724,2133,387)				45060-19322			Point
(11691,2177,392)				45086-19322			Point
(11229,2219,414)				45208-19322			Point
(11731,2199,420)				45210-19322			Point
(11949,2267,439)				45211-19322			Point
(11069,3055,444)				45342-19322			Point
(11154,2241,431)				45347-19322			Point
(11880,2132,424)				45553-19322			Point
(11037,2557,340)				45589-19322			Point
(10994,2654,392)				45589-19322			Point
(11473,2524,391)				45726-19322			Point
(11366,2091,410)				45756-19322			Point
(11891,2212,435)				45758-19322			Point
(11547,2126,371)				45890-19322			Point
(11962,2395,435)				45925-19322			Point
(11041,2747,583)				662-4			Point
(11029,2744,578)				662-4			Point
(11272,2794,557)				824-4			Point
(11281,2620,618)				27357-4			Point
(11227,2242,593)				27418-4			Point
(11322,2139,587)				27432-4			Point
(11442,2049,590)				27512-4			Point
(11215,2108,603)				27576-4			Point
(11168,2873,608)				36471-4			Point
(11324,2771,584)				40874-4			Point
(11001,2810,567)				40935-4			Point
(11222,2922,601)				41138-4			Point
(11160,2945,562)				41143-4			Point
(11171,2990,585)				41145-4			Point
(11222,2195,636)				41261-4			Point
(11276,2779,603)				42011-4			Point
(11102,2681,626)				44306-4			Point
(11518,2460,594)				44307-4			Point
(11080,2666,563)				44357-4			Point
(11269,2780,618)				44358-4			Point
(11128,2598,554)				44463-4			Point
(11111,2346,599)				44597-4			Point
(11297,2095,627)				44697-4			Point
(11133,2361,564)				44758-4			Point
(11500,2089,575)				44860-4			Point
(11022,2604,572)				44932-4			Point
(11046,2602,577)				44932-4			Point
(11599,2184,560)				44934-4			Point
(11550,2238,613)				44934-4			Point
(10996,2634,619)				44973-4			Point
(11171,2512,550)				45051-4			Point
(11465,2356,589)				45060-4			Point
(11121,2557,616)				45126-4			Point
(11296,2172,577)				45147-4			Point
(11600,2286,557)				45210-4			Point
(11159,2239,625)				45926-4			Point
(11125,2969,695)				825-11			Point
(11006,2507,656)				24233-11			Point
(11009,2557,713)				24233-11			Point
(11609,2521,650)				27118-11			Point
(11624,2518,652)				27118-11			Point
(11621,2649,652)				27120-11			Point
(11657,2619,653)				27120-11			Point
(11658,2767,662)				27122-11			Point
(11623,2547,637)				27123-11			Point
(11533,2927,677)				27133-11			Point
(11634,2877,621)				27138-11			Point
(11634,2624,627)				27141-11			Point
(11365,2816,616)				27142-11			Point
(11398,2831,627)				27142-11			Point
(11357,2922,691)				27142-11			Point
(11378,2650,621)				27144-11			Point
(11424,2991,689)				27155-11			Point
(11429,2810,618)				27157-11			Point
(11436,2865,669)				27157-11			Point
(11303,2722,640)				27158-11			Point
(11645,2984,678)				27160-11			Point
(11774,2708,636)				27162-11			Point
(11781,2712,644)				27162-11			Point
(11714,2602,705)				27206-11			Point
(11640,2789,625)				27211-11			Point
(11515,2848,683)				27211-11			Point
(11418,2967,643)				27213-11			Point
(11465,2972,628)				27220-11			Point
(11775,2552,703)				27221-11			Point
(11658,2813,651)				27249-11			Point
(11676,2951,629)				27252-11			Point
(11359,2792,670)				27253-11			Point
(11626,2714,640)				27254-11			Point
(11343,2397,688)				27266-11			Point
(11489,2877,682)				27268-11			Point
(11365,2576,606)				27271-11			Point
(11235,2622,670)				27271-11			Point
(11788,2570,643)				27274-11			Point
(11327,2984,645)				27306-11			Point
(11732,2868,654)				27310-11			Point
(11496,2565,606)				27312-11			Point
(11457,2556,611)				27312-11			Point
(11705,2685,655)				27318-11			Point
(11422,2934,659)				27320-11			Point
(11514,2812,611)				27322-11			Point
(11569,2541,623)				27338-11			Point
(11452,2771,684)				27339-11			Point
(11281,2865,653)				27354-11			Point
(11626,2452,660)				27355-11			Point
(11292,2653,618)				27357-11			Point
(11209,2733,663)				27357-11			Point
(11765,2637,633)				27372-11			Point
(11131,2238,703)				27376-11			Point
(11226,2295,702)				27432-11			Point
(11090,2353,712)				27437-11			Point
(11079,2369,713)				27437-11			Point
(11023,2149,638)				27438-11			Point
(11157,2079,659)				27473-11			Point
(11375,2414,676)				27478-11			Point
(11208,2060,655)				27511-11			Point
(11372,2246,669)				27519-11			Point
(11210,2131,686)				27576-11			Point
(11200,2100,706)				27576-11			Point
(11294,2138,652)				27580-11			Point
(11253,2133,670)				27580-11			Point
(11901,2873,676)				28565-11			Point
(11548,2980,691)				28585-11			Point
(11733,2910,706)				28651-11			Point
(11625,2528,693)				28700-11			Point
(11671,2599,699)				28700-11			Point
(11950,2736,687)				28750-11			Point
(11945,2818,698)				28809-11			Point
(11221,2994,666)				40874-11			Point
(11016,2916,675)				41128-11			Point
(11026,2993,707)				41129-11			Point
(11069,3007,647)				41147-11			Point
(11213,2236,666)				41261-11			Point
(11038,2236,659)				41434-11			Point
(11008,2326,662)				41436-11			Point
(11473,2463,652)				41441-11			Point
(11177,2827,642)				42011-11			Point
(11214,2810,647)				42040-11			Point
(11765,2257,657)				42647-11			Point
(11310,2968,631)				43461-11			Point
(11679,2411,638)				43631-11			Point
(11614,2318,693)				43631-11			Point
(11595,2167,609)				43875-11			Point
(11692,2248,723)				43875-11			Point
(11357,2334,664)				44082-11			Point
(11817,2071,706)				44100-11			Point
(11819,2043,710)				44100-11			Point
(11806,2075,711)				44100-11			Point
(11577,2382,659)				44123-11			Point
(11594,2425,692)				44166-11			Point
(11051,2719,662)				44306-11			Point
(11019,2656,717)				44306-11			Point
(11436,2533,636)				44307-11			Point
(11401,2554,667)				44307-11			Point
(11294,2853,686)				44358-11			Point
(11870,2290,659)				44361-11			Point
(11979,2260,641)				44377-11			Point
(11970,2237,644)				44377-11			Point
(11079,2527,668)				44414-11			Point
(11169,2743,685)				44415-11			Point
(11666,2461,695)				44462-11			Point
(11098,2252,647)				44495-11			Point
(11577,2956,619)				44592-11			Point
(11786,2417,704)				44599-11			Point
(11673,2360,629)				44668-11			Point
(11970,2373,632)				44686-11			Point
(11896,2544,684)				44686-11			Point
(11255,2118,637)				44697-11			Point
(11814,2479,639)				44723-11			Point
(11371,2990,681)				44724-11			Point
(11121,2523,679)				44738-11			Point
(11045,2570,646)				44758-11			Point
(11087,2738,707)				44758-11			Point
(11175,2029,711)				44759-11			Point
(11023,2816,720)				44798-11			Point
(11505,2547,654)				44799-11			Point
(11137,2481,714)				44974-11			Point
(11765,2174,614)				45016-11			Point
(11779,2196,619)				45016-11			Point
(11843,2252,694)				45016-11			Point
(11170,2600,655)				45051-11			Point
(11136,2583,687)				45051-11			Point
(11504,2642,610)				45086-11			Point
(11776,2147,662)				45091-11			Point
(11140,2557,654)				45126-11			Point
(11016,2742,742)				45126-11			Point
(11802,2060,685)				45194-11			Point
(11064,2343,641)				45208-11			Point
(11556,2169,620)				45209-11			Point
(11541,2255,700)				45210-11			Point
(11935,2189,601)				45348-11			Point
(11663,2069,614)				45419-11			Point
(11549,2071,701)				45552-11			Point
(11971,2115,598)				45659-11			Point
(11142,2292,641)				45834-11			Point
(11870,2048,678)				45891-11			Point
(11149,2133,693)				45926-11			Point
(11319,2141,695)				45927-11			Point
(11335,2135,693)				45927-11			Point
(11886,2108,690)				45929-11			Point
(11902,2102,706)				45929-11			Point
(11892,3018,739)				708-13			Point
(11503,2675,752)				708-13			Point
(11988,2464,752)				741-13			Point
(11965,2519,759)				741-13			Point
(11679,2710,740)				860-13			Point
(11649,2673,749)				860-13			Point
(11494,2767,722)				27120-13			Point
(11607,2854,699)				27135-13			Point
(11292,2899,711)				27136-13			Point
(11210,2863,721)				27136-13			Point
(11713,2652,773)				27137-13			Point
(11256,2782,669)				27139-13			Point
(11405,2753,674)				27159-13			Point
(11443,2645,670)				27208-13			Point
(11428,2773,730)				27249-13			Point
(11651,2567,719)				27316-13			Point
(11578,2782,673)				27318-13			Point
(11849,2696,730)				27334-13			Point
(11231,2740,732)				27338-13			Point
(11493,2723,658)				27339-13			Point
(11441,2767,697)				27339-13			Point
(11772,2893,734)				27376-13			Point
(11749,2821,736)				28565-13			Point
(11833,3030,672)				28582-13			Point
(11755,2911,706)				28651-13			Point
(11773,2932,722)				28651-13			Point
(11986,2671,727)				28685-13			Point
(11954,2662,724)				28685-13			Point
(12010,2957,730)				28705-13			Point
(11927,2817,766)				28719-13			Point
(11828,2834,764)				28720-13			Point
(11973,2996,681)				28721-13			Point
(11822,2622,716)				28750-13			Point
(11175,2795,680)				41440-13			Point
(11472,2512,671)				41441-13			Point
(11373,2868,695)				42907-13			Point
(11738,2989,727)				44082-13			Point
(11565,2774,730)				44082-13			Point
(11392,2534,736)				44082-13			Point
(11333,2545,717)				44307-13			Point
(11298,2889,679)				44358-13			Point
(11852,2564,760)				44416-13			Point
(11907,2765,752)				44493-13			Point
(11959,2488,730)				44862-13			Point
(11912,2588,739)				44936-13			Point
(11775,2667,765)				44936-13			Point
(11335,2565,683)				45086-13			Point
(11969,2743,706)				45555-13			Point
(11841,2928,752)				45555-13			Point
(11822,2929,763)				45555-13			Point
(11744,2736,770)				45784-13			Point
(11625,2820,750)				708-20			Point
(11659,2873,768)				810-20			Point
(11343,2493,770)				860-20			Point
(11458,3024,736)				27115-20			Point
(11439,2795,750)				27124-20			Point
(11451,2795,756)				27124-20			Point
(11255,2808,741)				27125-20			Point
(11511,2929,740)				27126-20			Point
(11271,2633,756)				27130-20			Point
(11371,2919,741)				27133-20			Point
(11395,2893,771)				27141-20			Point
(11297,2962,751)				27142-20			Point
(11282,2953,770)				27144-20			Point
(11321,2865,761)				27208-20			Point
(11401,2969,735)				27211-20			Point
(11275,3017,751)				27213-20			Point
(11181,3013,721)				27218-20			Point
(11268,2880,771)				27253-20			Point
(11711,2600,752)				27305-20			Point
(11702,2314,739)				27355-20			Point
(11921,2321,772)				27355-20			Point
(11899,2323,740)				27358-20			Point
(11467,2519,760)				27372-20			Point
(11227,2328,739)				27376-20			Point
(11224,2408,751)				27432-20			Point
(11183,2474,748)				27432-20			Point
(11239,2396,750)				27432-20			Point
(11145,2184,737)				27507-20			Point
(11235,2076,787)				27577-20			Point
(11419,2398,731)				27578-20			Point
(11866,3024,761)				28398-20			Point
(11570,2592,743)				28700-20			Point
(11794,2268,735)				42647-20			Point
(11562,2147,729)				43287-20			Point
(11851,2167,733)				44057-20			Point
(11535,2124,768)				44099-20			Point
(11556,2421,742)				44123-20			Point
(11870,2187,724)				44242-20			Point
(11327,2122,740)				44359-20			Point
(11317,2169,777)				44360-20			Point
(11058,2754,758)				44463-20			Point
(11494,2130,729)				44581-20			Point
(11585,2228,745)				44934-20			Point
(11872,2366,750)				44975-20			Point
(11895,2377,765)				44975-20			Point
(11195,2528,746)				45086-20			Point
(11485,2233,723)				45210-20			Point
(11198,2193,743)				45333-20			Point
(11139,2119,733)				45347-20			Point
(11481,2228,771)				45419-20			Point
(11932,2364,753)				45660-20			Point
(11062,2899,780)				45755-20			Point
(11412,2282,734)				45757-20			Point
(11414,2275,747)				45757-20			Point
(11689,2137,757)				45810-20			Point
(11495,2963,524)				819-21			Point
(11462,2984,549)				822-21			Point
(11003,2438,529)				24333-21			Point
(11675,2686,585)				27115-21			Point
(11810,2430,527)				27116-21			Point
(11893,2484,587)				27116-21			Point
(11899,2501,623)				27116-21			Point
(11817,2650,531)				27120-21			Point
(11789,2656,552)				27120-21			Point
(11717,2623,602)				27123-21			Point
(11704,2579,582)				27124-21			Point
(11733,2549,557)				27126-21			Point
(11442,2944,576)				27136-21			Point
(11730,2564,526)				27141-21			Point
(11792,2849,528)				27143-21			Point
(11426,2782,547)				27156-21			Point
(11542,2809,534)				27157-21			Point
(11511,2770,575)				27159-21			Point
(11489,2784,569)				27159-21			Point
(11522,2773,587)				27159-21			Point
(11884,2773,533)				27160-21			Point
(11882,2686,527)				27162-21			Point
(11600,2759,530)				27208-21			Point
(11702,2839,544)				27211-21			Point
(11667,2760,605)				27211-21			Point
(11553,2939,586)				27250-21			Point
(11531,2617,560)				27253-21			Point
(11925,2762,576)				27305-21			Point
(11799,2916,587)				27307-21			Point
(11964,2803,549)				27309-21			Point
(11853,2918,576)				27309-21			Point
(11778,2776,519)				27313-21			Point
(11971,2666,558)				27314-21			Point
(11582,2972,597)				27317-21			Point
(11804,2871,548)				27319-21			Point
(11436,2612,554)				27357-21			Point
(11706,2551,583)				28681-21			Point
(11239,2038,606)				41076-21			Point
(11213,2993,523)				41123-21			Point
(11669,2637,524)				43099-21			Point
(11692,2689,545)				43099-21			Point
(11610,2778,585)				43099-21			Point
(11946,2294,522)				44057-21			Point
(11804,2057,541)				44081-21			Point
(11352,2347,570)				44082-21			Point
(11882,2460,604)				44122-21			Point
(11423,2548,533)				44195-21			Point
(11888,2844,563)				44196-21			Point
(11866,2821,564)				44196-21			Point
(11848,2526,550)				44308-21			Point
(11845,2511,604)				44308-21			Point
(11392,2571,557)				44358-21			Point
(11937,2042,559)				44362-21			Point
(11634,2400,554)				44637-21			Point
(11375,2426,558)				44738-21			Point
(11112,2394,527)				44973-21			Point
(11300,2305,542)				45172-21			Point
(11647,2270,549)				45210-21			Point
(11558,2243,547)				45210-21			Point
(11556,2280,558)				45210-21			Point
(11065,2864,529)				45446-21			Point
(11771,2346,586)				45553-21			Point
(11320,2368,550)				45834-21			Point
(11440,2286,571)				45890-21			Point
(11928,2666,520)				27135-801			Point
(11032,2055,525)				27433-801			Point
(11994,2695,520)				28751-801			Point
(11273,2094,521)				45756-801			Point
(11948,2537,782)				741-13			Point
(11328,2605,839)				27118-13			Point
(11315,2621,850)				27118-13			Point
(11341,2881,814)				27120-13			Point
(11298,2819,936)				27120-13			Point
(11225,2958,880)				27136-13			Point
(11421,2703,849)				27137-13			Point
(11252,2850,925)				27137-13			Point
(11161,2754,844)				27139-13			Point
(11331,2978,851)				27141-13			Point
(11270,2961,814)				27144-13			Point
(11164,2912,973)				27144-13			Point
(11098,2817,844)				27158-13			Point
(11141,2711,897)				27158-13			Point
(11243,2799,817)				27159-13			Point
(11243,2749,986)				27159-13			Point
(11280,2752,985)				27159-13			Point
(11218,2933,811)				27163-13			Point
(11262,2867,880)				27163-13			Point
(11245,2890,940)				27163-13			Point
(11270,2940,921)				27206-13			Point
(11292,3015,833)				27213-13			Point
(11307,3002,918)				27213-13			Point
(11984,2369,808)				27245-13			Point
(11198,2983,907)				27249-13			Point
(11256,2660,843)				27312-13			Point
(11384,2969,877)				27313-13			Point
(11176,2701,890)				27338-13			Point
(11299,3018,863)				27339-13			Point
(11951,2320,788)				27355-13			Point
(11234,2689,953)				27359-13			Point
(11114,2956,901)				27360-13			Point
(11104,2277,837)				27407-13			Point
(11261,2147,855)				27478-13			Point
(11251,2204,794)				27519-13			Point
(11887,2133,840)				27549-13			Point
(11172,2202,841)				27576-13			Point
(11084,2503,896)				41261-13			Point
(11115,2839,961)				41439-13			Point
(11166,2750,998)				41440-13			Point
(11184,2798,997)				41440-13			Point
(11476,2631,870)				42113-13			Point
(11296,2816,823)				42907-13			Point
(11315,2777,843)				42907-13			Point
(11843,2634,777)				43918-13			Point
(11491,2086,780)				44099-13			Point
(11042,2639,822)				44124-13			Point
(11068,2576,883)				44124-13			Point
(11042,2682,952)				44124-13			Point
(11158,2879,825)				44243-13			Point
(11157,3072,983)				44243-13			Point
(11017,2801,875)				44306-13			Point
(11223,2628,882)				44307-13			Point
(11186,2601,945)				44307-13			Point
(11297,2170,777)				44360-13			Point
(11216,2394,952)				44360-13			Point
(10987,2771,886)				44463-13			Point
(11212,2901,995)				44541-13			Point
(11075,2727,888)				44630-13			Point
(11064,2749,852)				44636-13			Point
(11042,2787,852)				44636-13			Point
(11057,2804,863)				44636-13			Point
(11247,2778,879)				44637-13			Point
(11394,2786,888)				44638-13			Point
(11071,2986,960)				44687-13			Point
(11340,2585,888)				44723-13			Point
(11018,2578,837)				44738-13			Point
(11263,2703,866)				44799-13			Point
(11234,2657,921)				44799-13			Point
(11989,2180,821)				44862-13			Point
(11312,2933,878)				45021-13			Point
(11295,2952,883)				45021-13			Point
(11146,2617,821)				45060-13			Point
(11146,2583,896)				45211-13			Point
(11121,2599,898)				45211-13			Point
(11413,2058,806)				45636-13			Point
(11440,2131,802)				45658-13			Point
(11052,3029,892)				45755-13			Point
(11159,2370,848)				45756-13			Point
(11236,2934,962)				45784-13			Point
(10999,3006,829)				45827-13			Point
(11014,2661,999)				45834-13			Point
(11031,2560,990)				45890-13			Point
(11204,2155,807)				45927-13			Point
(11084,2447,978)				45927-13			Point
(11174,2416,793)				708-20			Point
(11067,2293,805)				743-20			Point
(11390,2740,790)				27118-20			Point
(11128,2952,789)				27121-20			Point
(11368,2799,780)				27124-20			Point
(11383,2898,777)				27141-20			Point
(11226,2834,789)				27159-20			Point
(11250,2847,804)				27159-20			Point
(11682,2992,790)				27162-20			Point
(11219,2920,798)				27163-20			Point
(11645,2784,773)				27206-20			Point
(11582,2486,796)				27316-20			Point
(11346,3000,793)				27318-20			Point
(11748,2886,777)				27334-20			Point
(11153,2965,808)				27360-20			Point
(11055,2145,811)				27407-20			Point
(11487,2749,788)				27432-20			Point
(11441,2709,798)				27432-20			Point
(11036,2057,859)				27473-20			Point
(11024,2067,868)				27473-20			Point
(11062,2181,809)				27520-20			Point
(11194,2146,776)				27615-20			Point
(11121,2063,887)				27615-20			Point
(11791,3020,780)				28643-20			Point
(11969,3014,792)				28650-20			Point
(11708,2986,807)				28651-20			Point
(11858,3062,779)				28688-20			Point
(11462,2559,810)				28700-20			Point
(11979,2115,803)				41064-20			Point
(11161,2355,799)				41261-20			Point
(11625,2565,795)				42113-20			Point
(11702,2706,793)				43918-20			Point
(11864,2962,794)				44198-20			Point
(11735,2575,779)				44416-20			Point
(11401,2515,782)				44462-20			Point
(11542,2516,784)				44542-20			Point
(11183,2726,801)				44598-20			Point
(11653,2680,794)				44638-20			Point
(11651,2708,795)				44638-20			Point
(11626,2909,809)				44686-20			Point
(11891,2085,787)				44917-20			Point
(11710,2210,786)				44934-20			Point
(11541,2835,817)				44936-20			Point
(11089,2605,777)				44974-20			Point
(11184,2593,791)				45060-20			Point
(11268,2701,781)				45211-20			Point
(11185,2328,796)				45333-20			Point
(11893,2198,791)				45348-20			Point
(11504,2166,776)				45418-20			Point
(11770,2843,797)				45592-20			Point
(11691,2874,801)				45592-20			Point
(11508,2784,821)				45660-20			Point
(11348,2392,804)				45757-20			Point
(11461,2237,788)				45816-20			Point
(11165,2223,803)				45889-20			Point
(11835,2379,925)				27221-773			Point
(11865,2460,910)				27274-773			Point
(11054,2193,945)				27376-773			Point
(11015,2096,988)				27381-773			Point
(11273,2114,994)				27403-773			Point
(11192,2169,903)				27478-773			Point
(11306,2071,977)				27479-773			Point
(11162,2434,950)				27501-773			Point
(11772,2175,997)				27549-773			Point
(11288,2099,904)				27629-773			Point
(11021,2354,982)				41261-773			Point
(11835,2326,934)				42647-773			Point
(11910,2076,903)				43875-773			Point
(11868,2171,974)				44057-773			Point
(11345,2181,957)				44081-773			Point
(11075,2150,980)				44082-773			Point
(11449,2057,943)				44099-773			Point
(11462,2105,967)				44099-773			Point
(11878,2245,889)				44122-773			Point
(11890,2300,892)				44122-773			Point
(11854,2241,892)				44122-773			Point
(11950,2293,963)				44182-773			Point
(11165,2102,919)				44359-773			Point
(11216,2294,930)				44360-773			Point
(11198,2274,935)				44360-773			Point
(11025,2273,995)				44455-773			Point
(11632,2232,975)				44599-773			Point
(11025,2978,925)				44687-773			Point
(11804,2188,950)				44917-773			Point
(11759,2243,944)				44934-773			Point
(11444,2117,982)				44935-773			Point
(11053,2953,942)				45051-773			Point
(11421,2074,959)				45148-773			Point
(11486,2075,983)				45148-773			Point
(11309,2210,976)				45193-773			Point
(11699,2309,985)				45194-773			Point
(11078,2483,943)				45333-773			Point
(11216,2306,961)				45419-773			Point
(11020,2328,989)				45552-773			Point
(11812,2043,920)				45710-773			Point
(11842,2122,974)				45929-773			Point
(11959,3052,961)				45420-32989			Point
(11485,3989,243)				451-18			Point
(11041,3912,172)				23183-18			Point
(11031,3902,176)				23183-18			Point
(11103,3814,243)				23183-18			Point
(11214,3844,247)				23186-18			Point
(11633,4033,257)				23228-18			Point
(11260,4045,255)				23249-18			Point
(11574,4031,250)				23264-18			Point
(10995,3477,204)				23270-18			Point
(11166,3836,221)				23271-18			Point
(11563,3966,250)				23393-18			Point
(11134,3930,186)				23394-18			Point
(11144,4019,227)				23396-18			Point
(11450,3554,267)				40936-18			Point
(11718,3748,231)				41533-18			Point
(11931,3799,257)				41536-18			Point
(11898,3892,255)				41543-18			Point
(11179,3465,204)				41600-18			Point
(11185,3482,208)				41600-18			Point
(11920,3657,244)				41637-18			Point
(11896,3507,261)				41646-18			Point
(11323,3449,234)				42337-18			Point
(11347,3450,235)				42337-18			Point
(11334,3438,236)				42337-18			Point
(11534,3431,266)				43258-18			Point
(11586,3764,251)				43755-18			Point
(11619,3751,252)				43755-18			Point
(11759,3462,246)				43811-18			Point
(11352,3563,267)				43832-18			Point
(11993,3577,250)				44282-18			Point
(11070,3720,193)				44315-18			Point
(11864,3581,234)				44647-18			Point
(11332,3532,208)				44942-18			Point
(11929,3999,245)				44981-18			Point
(11351,3650,248)				45160-18			Point
(11243,3475,219)				45353-18			Point
(11224,3479,226)				45353-18			Point
(10994,3580,239)				45507-18			Point
(11234,3442,238)				45558-18			Point
(11248,3303,242)				45919-18			Point
(11777,3262,246)				45924-18			Point
(11473,3209,265)				45937-18			Point
(11768,3152,99)				825-81			Point
(11705,3178,194)				825-81			Point
(11268,3952,65)				22381-81			Point
(11454,3940,99)				22627-81			Point
(11361,3905,84)				22666-81			Point
(11345,4009,142)				22666-81			Point
(11100,4026,110)				22714-81			Point
(11101,3827,89)				23183-81			Point
(11219,3585,106)				23185-81			Point
(11218,3594,110)				23185-81			Point
(11428,3726,145)				23188-81			Point
(11243,3553,141)				23190-81			Point
(11266,3624,149)				23190-81			Point
(11478,3865,115)				23191-81			Point
(11154,3968,86)				23192-81			Point
(11199,3959,88)				23192-81			Point
(11256,4016,144)				23227-81			Point
(11703,3958,208)				23228-81			Point
(11290,4044,116)				23232-81			Point
(11227,3808,69)				23249-81			Point
(11218,3844,145)				23271-81			Point
(11406,3973,116)				23272-81			Point
(11268,3695,72)				23349-81			Point
(11376,3913,96)				23378-81			Point
(11766,3081,176)				28424-81			Point
(11402,3863,131)				33006-81			Point
(11405,3822,134)				33006-81			Point
(11283,3974,99)				37530-81			Point
(11902,3641,135)				40819-81			Point
(11565,3338,118)				40933-81			Point
(11513,3461,79)				40936-81			Point
(11525,3478,77)				40936-81			Point
(11540,3295,132)				40938-81			Point
(11143,3345,105)				40939-81			Point
(11774,3260,175)				40954-81			Point
(11447,3224,122)				41113-81			Point
(11761,3078,155)				41117-81			Point
(11658,3043,142)				41119-81			Point
(11746,3066,116)				41140-81			Point
(11525,3399,102)				41150-81			Point
(11722,3235,99)				41153-81			Point
(11680,3185,124)				41153-81			Point
(11912,3856,168)				41532-81			Point
(11843,3850,176)				41536-81			Point
(11964,3794,236)				41537-81			Point
(11924,3690,126)				41540-81			Point
(11214,3406,115)				41600-81			Point
(11755,3530,95)				41632-81			Point
(11580,3462,141)				41633-81			Point
(11643,3383,190)				41633-81			Point
(11754,3087,137)				41635-81			Point
(11869,3149,136)				41636-81			Point
(11898,3773,220)				41638-81			Point
(11866,3414,157)				41641-81			Point
(11806,3480,186)				41641-81			Point
(11811,3478,199)				41641-81			Point
(11800,3479,133)				41643-81			Point
(11862,3450,153)				41647-81			Point
(11836,3476,175)				41647-81			Point
(11677,3394,110)				42117-81			Point
(11659,3436,123)				42117-81			Point
(11609,3480,174)				42117-81			Point
(11734,3725,186)				42271-81			Point
(11312,3398,66)				42337-81			Point
(11922,3384,182)				42441-81			Point
(11225,3944,146)				42779-81			Point
(11173,3734,85)				43584-81			Point
(11348,3290,104)				43707-81			Point
(11637,3765,101)				43755-81			Point
(11662,3705,178)				43755-81			Point
(11674,3696,185)				43755-81			Point
(11886,3663,116)				43782-81			Point
(11874,3241,137)				43903-81			Point
(11138,3628,98)				43919-81			Point
(11051,3651,93)				43919-81			Point
(11158,3594,110)				43919-81			Point
(11834,3739,192)				43963-81			Point
(11958,3667,138)				44063-81			Point
(11057,3683,127)				44079-81			Point
(11286,3805,71)				44128-81			Point
(11701,3133,193)				44251-81			Point
(11348,3147,64)				44314-81			Point
(11225,3463,147)				44314-81			Point
(11182,3676,93)				44315-81			Point
(11158,4032,130)				44317-81			Point
(11249,3433,86)				44528-81			Point
(11865,3701,140)				44547-81			Point
(11376,3630,62)				44548-81			Point
(11237,3643,78)				44566-81			Point
(11699,3294,143)				44608-81			Point
(11859,3183,187)				44642-81			Point
(11839,3577,146)				44647-81			Point
(11980,3112,124)				44769-81			Point
(11363,3551,151)				44770-81			Point
(11797,3332,112)				44771-81			Point
(11734,3088,86)				44941-81			Point
(11703,3123,163)				44941-81			Point
(11330,3524,140)				44942-81			Point
(11928,3992,224)				44981-81			Point
(11384,3674,56)				45028-81			Point
(11382,3688,145)				45028-81			Point
(11610,3142,57)				45267-81			Point
(11847,3353,134)				45268-81			Point
(11311,3353,78)				45353-81			Point
(11105,3465,146)				45507-81			Point
(11027,3588,161)				45507-81			Point
(11668,3145,73)				45522-81			Point
(11831,3555,112)				45557-81			Point
(11252,3382,91)				45558-81			Point
(11934,3676,206)				45898-81			Point
(11581,3663,87)				45918-81			Point
(11481,3684,87)				45918-81			Point
(11578,3628,100)				45918-81			Point
(11437,3630,150)				45918-81			Point
(11441,3211,100)				45919-81			Point
(11432,3544,73)				45920-81			Point
(11453,3534,74)				45920-81			Point
(11469,3556,77)				45920-81			Point
(11462,3540,133)				45920-81			Point
(11572,3457,115)				45921-81			Point
(11800,3247,193)				45924-81			Point
(11586,3232,145)				45937-81			Point
(11601,3248,143)				45937-81			Point
(11582,3944,131)				451-174			Point
(11322,4041,44)				22381-174			Point
(11540,3990,58)				22489-174			Point
(11250,3898,178)				22495-174			Point
(11502,3871,15)				22550-174			Point
(11760,3857,125)				22554-174			Point
(11694,3995,181)				22554-174			Point
(11675,4015,181)				22554-174			Point
(11764,3823,29)				22596-174			Point
(11739,3970,33)				22601-174			Point
(11758,3986,119)				22601-174			Point
(11745,3970,120)				22601-174			Point
(11462,3784,143)				23187-174			Point
(11501,3798,143)				23187-174			Point
(11338,3485,67)				23190-174			Point
(11214,3726,14)				23223-174			Point
(11306,3836,39)				23225-174			Point
(11705,3875,183)				23228-174			Point
(11884,3928,110)				23229-174			Point
(11231,3635,55)				23252-174			Point
(11260,3651,58)				23252-174			Point
(11611,4014,182)				23264-174			Point
(11684,3944,16)				23345-174			Point
(11287,3839,230)				23375-174			Point
(11217,3883,230)				23376-174			Point
(11322,3676,41)				23390-174			Point
(11150,3908,223)				23390-174			Point
(11690,3895,116)				23393-174			Point
(11155,3904,53)				23394-174			Point
(11514,3889,165)				23401-174			Point
(11016,3346,40)				36387-174			Point
(11058,3585,24)				36550-174			Point
(11450,3909,151)				37678-174			Point
(11217,3733,202)				38448-174			Point
(11296,3711,210)				38448-174			Point
(11990,3540,37)				40819-174			Point
(11233,3359,43)				40937-174			Point
(11954,3900,143)				40981-174			Point
(11741,3122,12)				41119-174			Point
(11772,3195,50)				41153-174			Point
(11865,3879,127)				41542-174			Point
(11710,3616,36)				41632-174			Point
(11961,3082,76)				41644-174			Point
(11963,3314,29)				41646-174			Point
(11881,3379,66)				41648-174			Point
(11779,3921,122)				42009-174			Point
(11210,3371,58)				42118-174			Point
(11302,3392,58)				42337-174			Point
(11101,3621,19)				42440-174			Point
(11944,3395,24)				42441-174			Point
(11176,3701,7)				43221-174			Point
(11154,3733,59)				43221-174			Point
(11652,3786,41)				43755-174			Point
(11102,3734,23)				44065-174			Point
(11340,3885,218)				44548-174			Point
(11610,3482,24)				44646-174			Point
(11920,3495,54)				44647-174			Point
(11254,3963,161)				44877-174			Point
(11244,3944,163)				44877-174			Point
(11200,3336,17)				44942-174			Point
(11593,3678,6)				45160-174			Point
(11303,3680,23)				45507-174			Point
(11303,3635,25)				45507-174			Point
(11845,3977,22)				45788-174			Point
(11857,4015,99)				45792-174			Point
(11490,3690,60)				45918-174			Point
(11928,3123,15)				45923-174			Point
(11856,3275,42)				45924-174			Point
(11545,3271,201)				23347-897			Point
(11533,3345,178)				40933-897			Point
(11559,3302,271)				40933-897			Point
(11553,3087,190)				41118-897			Point
(11594,3076,191)				41118-897			Point
(11621,3389,256)				41633-897			Point
(11712,3377,246)				42441-897			Point
(11599,3754,217)				43101-897			Point
(11611,3064,260)				44167-897			Point
(11730,3366,233)				44771-897			Point
(11538,3537,258)				44843-897			Point
(11693,3105,252)				44940-897			Point
(11761,3037,261)				45046-897			Point
(11684,3453,215)				45921-897			Point
(11613,3131,204)				45922-897			Point
(11472,3242,254)				45937-897			Point
(11533,3573,195)				45939-897			Point
(11582,3575,260)				45939-897			Point
(11964,3063,225)				28424-898			Point
(11984,3162,208)				41645-898			Point
(11925,3508,244)				41646-898			Point
(11901,3042,233)				44379-898			Point
(11902,3227,264)				44769-898			Point
(11869,3307,247)				45268-898			Point
(11879,3319,248)				45268-898			Point
(11963,3424,198)				45897-898			Point
(11246,3931,268)				23190-18			Point
(11236,3977,282)				23252-18			Point
(11472,4020,286)				23398-18			Point
(11654,3924,292)				37625-18			Point
(11689,3942,304)				37625-18			Point
(11535,3085,348)				37752-18			Point
(11920,3742,357)				40819-18			Point
(11311,3706,265)				40937-18			Point
(11455,3358,274)				40938-18			Point
(11777,3311,319)				40954-18			Point
(11676,3120,291)				41117-18			Point
(11542,3171,288)				41119-18			Point
(11438,3200,345)				41119-18			Point
(11537,3052,298)				41126-18			Point
(11697,3024,305)				41141-18			Point
(11234,3073,355)				41315-18			Point
(11612,3742,304)				41533-18			Point
(11656,3754,305)				41533-18			Point
(11643,3734,310)				41533-18			Point
(11825,3932,302)				41535-18			Point
(11953,3892,265)				41537-18			Point
(11784,3952,339)				41542-18			Point
(11739,3865,302)				41632-18			Point
(11736,3843,299)				41632-18			Point
(11643,3373,280)				41633-18			Point
(11801,3677,324)				41637-18			Point
(11843,3461,266)				41648-18			Point
(11888,3580,326)				41648-18			Point
(11497,3570,279)				41978-18			Point
(11633,3488,276)				42117-18			Point
(11734,3759,329)				42271-18			Point
(11942,3524,324)				42909-18			Point
(11009,3125,339)				43286-18			Point
(11501,3148,345)				43856-18			Point
(11848,3816,289)				43963-18			Point
(11839,3779,315)				43963-18			Point
(11023,3441,275)				44084-18			Point
(11610,3300,320)				44251-18			Point
(11150,3535,265)				44314-18			Point
(11779,3084,313)				44379-18			Point
(11931,3204,319)				44380-18			Point
(11925,3744,300)				44547-18			Point
(11235,3391,353)				44566-18			Point
(11645,3422,284)				44608-18			Point
(11610,3670,309)				44646-18			Point
(11852,3379,317)				44769-18			Point
(11961,4036,300)				44791-18			Point
(11412,3264,349)				44941-18			Point
(11795,4010,305)				44981-18			Point
(11744,3102,281)				45046-18			Point
(11552,3733,312)				45157-18			Point
(11048,3132,288)				45159-18			Point
(11382,3578,293)				45160-18			Point
(11318,3309,330)				45267-18			Point
(11655,3122,281)				45316-18			Point
(11592,3553,323)				45557-18			Point
(11123,3229,330)				45558-18			Point
(11883,3300,309)				45896-18			Point
(11926,3532,272)				45897-18			Point
(11861,3660,334)				45897-18			Point
(11940,3857,323)				45898-18			Point
(11899,3906,357)				45898-18			Point
(11196,3143,295)				45917-18			Point
(11124,3389,367)				45919-18			Point
(11453,3702,291)				45920-18			Point
(11545,3245,286)				45922-18			Point
(11271,3314,392)				45937-18			Point
(11616,3147,494)				814-21			Point
(11582,3115,491)				814-21			Point
(11697,3154,494)				814-21			Point
(11789,3266,499)				815-21			Point
(11744,3206,504)				815-21			Point
(11692,3228,499)				816-21			Point
(11983,3384,513)				818-21			Point
(11855,3126,514)				819-21			Point
(11859,3470,501)				823-21			Point
(11912,3121,477)				2502-21			Point
(11653,3928,506)				23270-21			Point
(11427,3744,482)				23375-21			Point
(11247,3916,505)				23378-21			Point
(11973,3281,448)				28424-21			Point
(11243,3095,507)				37752-21			Point
(11432,3243,503)				40933-21			Point
(11635,3357,496)				40934-21			Point
(11529,3487,476)				40936-21			Point
(11169,3649,511)				40937-21			Point
(11166,3803,511)				40938-21			Point
(11224,3874,474)				40970-21			Point
(11047,3217,471)				41112-21			Point
(11067,3233,473)				41112-21			Point
(11075,3235,478)				41112-21			Point
(11161,3222,479)				41113-21			Point
(11168,3213,481)				41113-21			Point
(11556,3167,478)				41151-21			Point
(11531,3338,478)				41152-21			Point
(11559,3302,470)				41154-21			Point
(11732,3080,436)				41477-21			Point
(11287,3604,496)				41533-21			Point
(11849,3949,451)				41536-21			Point
(11887,3964,479)				41537-21			Point
(11862,3865,457)				41540-21			Point
(11823,4002,473)				41541-21			Point
(11812,3904,459)				41542-21			Point
(11941,3883,520)				41543-21			Point
(11069,3610,450)				41600-21			Point
(11040,3682,473)				41600-21			Point
(11657,3689,500)				41632-21			Point
(11527,3576,490)				41633-21			Point
(11555,3496,496)				41634-21			Point
(11570,3519,498)				41634-21			Point
(11690,3532,447)				41636-21			Point
(11695,3755,514)				41637-21			Point
(11845,3603,478)				41644-21			Point
(11278,3674,480)				41978-21			Point
(11871,3420,448)				42116-21			Point
(11479,3523,462)				42441-21			Point
(11752,3584,469)				43100-21			Point
(11725,3629,442)				43706-21			Point
(11733,3654,442)				43706-21			Point
(11479,3687,485)				43755-21			Point
(11648,3413,433)				43811-21			Point
(11767,3963,489)				43833-21			Point
(11685,3403,497)				43903-21			Point
(11128,3735,465)				43919-21			Point
(11136,3866,509)				43919-21			Point
(11968,3783,455)				44063-21			Point
(11955,3130,488)				44256-21			Point
(11681,3334,516)				44379-21			Point
(11586,3872,445)				44448-21			Point
(11248,3543,501)				44528-21			Point
(11638,3715,443)				44646-21			Point
(11569,3691,513)				44646-21			Point
(11766,3486,445)				44769-21			Point
(11627,3139,470)				44940-21			Point
(11767,3993,427)				44981-21			Point
(11773,3974,434)				44981-21			Point
(11593,3862,513)				44982-21			Point
(11524,3689,505)				45157-21			Point
(11711,3385,432)				45268-21			Point
(11334,3236,518)				45352-21			Point
(11926,3429,471)				45556-21			Point
(11524,3405,500)				45557-21			Point
(11535,3413,505)				45557-21			Point
(11019,3582,461)				45558-21			Point
(11912,3515,474)				45663-21			Point
(11813,3620,511)				45896-21			Point
(11935,3934,447)				45898-21			Point
(11863,3879,518)				45898-21			Point
(11378,3608,495)				45918-21			Point
(11361,3355,505)				45922-21			Point
(11338,4019,400)				451-19322			Point
(11500,4027,382)				452-19322			Point
(11096,3902,385)				579-19322			Point
(11086,4016,473)				657-19322			Point
(11174,3933,458)				765-19322			Point
(11197,3049,451)				41133-801			Point
(11646,3153,272)				44064-897			Point
(11642,3049,272)				45316-897			Point
(11959,3414,278)				43100-898			Point
(11102,3984,457)				13997-19322			Point
(11170,3890,373)				14071-19322			Point
(11094,4008,390)				23185-19322			Point
(11308,4002,317)				23187-19322			Point
(11247,3997,343)				23187-19322			Point
(11288,3864,387)				23270-19322			Point
(11603,3966,386)				23326-19322			Point
(11399,3845,432)				23347-19322			Point
(11506,3826,423)				23375-19322			Point
(11189,4001,336)				23376-19322			Point
(11190,3773,393)				23377-19322			Point
(11188,3787,398)				23377-19322			Point
(11335,3898,434)				23377-19322			Point
(11177,3923,403)				35438-19322			Point
(11070,3866,460)				37307-19322			Point
(11682,3166,402)				40933-19322			Point
(11810,3153,407)				40933-19322			Point
(11713,3467,374)				40934-19322			Point
(11644,3499,409)				40934-19322			Point
(11397,3510,373)				40936-19322			Point
(11353,3511,449)				40936-19322			Point
(11276,3624,401)				40937-19322			Point
(11285,3625,397)				40937-19322			Point
(11260,3579,409)				40937-19322			Point
(11197,3685,443)				40938-19322			Point
(11432,4004,387)				41091-19322			Point
(11423,3937,403)				41091-19322			Point
(11264,3185,421)				41116-19322			Point
(11578,3129,374)				41117-19322			Point
(11537,3113,379)				41117-19322			Point
(11390,3207,382)				41118-19322			Point
(11396,3095,368)				41124-19322			Point
(11331,3091,449)				41146-19322			Point
(11753,3156,375)				41149-19322			Point
(11261,3140,445)				41315-19322			Point
(11271,3911,402)				41411-19322			Point
(11893,3192,418)				41477-19322			Point
(11928,3174,429)				41478-19322			Point
(11442,3615,442)				41533-19322			Point
(11796,3936,364)				41535-19322			Point
(11807,3993,363)				41536-19322			Point
(11926,3831,398)				41540-19322			Point
(11052,3685,457)				41600-19322			Point
(11712,3653,417)				41632-19322			Point
(11555,3500,427)				41633-19322			Point
(11572,3521,428)				41633-19322			Point
(11754,3477,378)				41636-19322			Point
(11797,3671,338)				41637-19322			Point
(11895,3621,370)				41640-19322			Point
(11856,3665,389)				41641-19322			Point
(11812,3950,396)				41643-19322			Point
(11843,3475,334)				41644-19322			Point
(11894,3529,434)				41645-19322			Point
(11901,3583,408)				41647-19322			Point
(11822,3618,380)				41648-19322			Point
(11524,3979,351)				41978-19322			Point
(11334,3789,425)				41978-19322			Point
(11483,3539,440)				42117-19322			Point
(11431,3541,449)				42117-19322			Point
(11673,3781,351)				42271-19322			Point
(11325,3423,428)				42337-19322			Point
(11639,3510,380)				42441-19322			Point
(11006,3305,428)				42707-19322			Point
(11862,3297,410)				42908-19322			Point
(11902,3462,334)				43100-19322			Point
(11085,3217,431)				43286-19322			Point
(11750,3604,401)				43706-19322			Point
(11742,3604,403)				43706-19322			Point
(11558,3826,383)				43755-19322			Point
(11574,3819,389)				43755-19322			Point
(11749,3901,329)				43833-19322			Point
(11758,3848,394)				43963-19322			Point
(11421,3641,352)				43992-19322			Point
(11447,3244,477)				44064-19322			Point
(11415,3078,465)				44167-19322			Point
(11438,3135,461)				44167-19322			Point
(11440,3171,469)				44167-19322			Point
(11585,3235,389)				44251-19322			Point
(11861,3225,344)				44267-19322			Point
(11867,3209,343)				44267-19322			Point
(11858,3398,418)				44380-19322			Point
(11852,3441,425)				44380-19322			Point
(11268,3507,471)				44528-19322			Point
(11385,3810,348)				44548-19322			Point
(11164,3783,451)				44566-19322			Point
(11569,3313,414)				44608-19322			Point
(11596,3313,435)				44608-19322			Point
(11046,3570,390)				44609-19322			Point
(11755,3228,356)				44642-19322			Point
(11802,3633,353)				44647-19322			Point
(11909,3316,409)				44658-19322			Point
(11909,3345,420)				44658-19322			Point
(11657,3421,381)				44771-19322			Point
(11515,4032,367)				44809-19322			Point
(11117,3935,393)				44809-19322			Point
(11517,3625,435)				44843-19322			Point
(11632,3137,438)				44940-19322			Point
(11370,3386,452)				44941-19322			Point
(11322,3419,450)				44942-19322			Point
(11729,3744,403)				44982-19322			Point
(11036,3321,400)				45159-19322			Point
(11069,3371,422)				45159-19322			Point
(11388,3313,479)				45316-19322			Point
(11060,3034,440)				45342-19322			Point
(11251,3817,401)				45507-19322			Point
(11269,3821,406)				45507-19322			Point
(11239,3358,472)				45522-19322			Point
(11966,3327,337)				45556-19322			Point
(11606,3087,394)				45591-19322			Point
(11573,3077,444)				45591-19322			Point
(11507,3060,458)				45591-19322			Point
(11970,3642,372)				45663-19322			Point
(11916,3737,397)				45897-19322			Point
(11149,3400,398)				45919-19322			Point
(11132,3421,400)				45919-19322			Point
(11565,3283,388)				45921-19322			Point
(11436,3309,388)				45922-19322			Point
(11800,3483,326)				45923-19322			Point
(11791,3524,330)				45923-19322			Point
(11286,3286,400)				45937-19322			Point
(11235,3296,414)				45937-19322			Point
(11256,3249,485)				45937-19322			Point
(11250,3269,483)				45937-19322			Point
(11601,3652,399)				45939-19322			Point
(11617,3666,403)				45939-19322			Point
(11988,3324,571)				662-4			Point
(11840,3163,573)				27205-4			Point
(11899,3167,600)				27219-4			Point
(11981,3638,550)				27340-4			Point
(11956,3470,552)				28426-4			Point
(11895,3353,617)				28465-4			Point
(11922,3227,576)				28475-4			Point
(11892,3275,607)				28512-4			Point
(11870,3242,623)				28557-4			Point
(11968,3075,592)				28657-4			Point
(11908,3540,579)				36471-4			Point
(11310,3235,577)				37752-4			Point
(11253,3360,611)				37752-4			Point
(11260,3377,615)				37752-4			Point
(11850,3347,535)				40874-4			Point
(11759,3355,562)				40935-4			Point
(11317,3523,570)				40936-4			Point
(11025,4028,613)				40938-4			Point
(11706,3627,602)				40954-4			Point
(11682,3491,539)				40979-4			Point
(11204,3204,587)				41116-4			Point
(11220,3192,564)				41118-4			Point
(11284,3241,563)				41119-4			Point
(11271,3270,606)				41120-4			Point
(11359,3233,550)				41126-4			Point
(11037,3144,566)				41127-4			Point
(11075,3094,596)				41129-4			Point
(11136,3190,562)				41135-4			Point
(11086,3296,620)				41136-4			Point
(11400,3173,580)				41150-4			Point
(11420,3387,617)				41635-4			Point
(11585,3475,557)				41636-4			Point
(11748,3727,574)				41644-4			Point
(11875,3681,539)				41648-4			Point
(11127,3462,572)				42337-4			Point
(11738,3609,534)				42908-4			Point
(11388,3275,630)				43258-4			Point
(11490,3381,621)				43811-4			Point
(11682,3391,563)				44251-4			Point
(11722,3677,553)				44607-4			Point
(11560,3333,576)				44642-4			Point
(11842,3278,601)				44703-4			Point
(11554,3379,567)				44769-4			Point
(11226,3459,554)				44770-4			Point
(11225,3493,574)				44843-4			Point
(11640,3456,585)				44940-4			Point
(11342,3375,624)				44941-4			Point
(11378,3260,565)				45316-4			Point
(11194,3396,616)				45352-4			Point
(11079,3494,604)				45920-4			Point
(11307,3489,627)				45922-4			Point
(11664,3602,546)				45923-4			Point
(11711,4041,667)				23270-11			Point
(11315,3761,651)				23377-11			Point
(11634,3277,687)				27129-11			Point
(11552,3368,711)				27129-11			Point
(11460,3279,703)				27143-11			Point
(11550,3052,646)				27207-11			Point
(11608,3283,658)				27215-11			Point
(11609,3269,659)				27215-11			Point
(11640,3234,665)				27217-11			Point
(11352,3118,650)				27220-11			Point
(11257,3094,694)				27220-11			Point
(11453,3166,679)				27307-11			Point
(11738,3122,666)				27309-11			Point
(11531,3412,661)				27333-11			Point
(11294,3104,693)				27340-11			Point
(11443,3333,693)				28746-11			Point
(11377,3241,705)				28746-11			Point
(11069,3134,663)				41114-11			Point
(11103,3144,620)				41115-11			Point
(11169,3050,626)				41121-11			Point
(11270,3149,648)				41124-11			Point
(11275,3299,673)				41126-11			Point
(11002,3105,658)				41131-11			Point
(11080,3313,625)				41136-11			Point
(11058,3032,629)				41138-11			Point
(11251,3179,637)				41146-11			Point
(11314,3573,625)				41151-11			Point
(11434,3256,632)				41153-11			Point
(11533,3284,630)				41154-11			Point
(11413,3260,683)				41154-11			Point
(11061,3585,667)				41533-11			Point
(11797,3958,628)				41541-11			Point
(11372,3856,693)				41632-11			Point
(11508,3798,657)				41633-11			Point
(11387,3763,691)				41634-11			Point
(11382,3450,648)				41635-11			Point
(11397,3449,653)				41635-11			Point
(11618,3857,630)				41641-11			Point
(11089,3525,706)				42337-11			Point
(11007,3523,680)				42441-11			Point
(11996,3877,662)				42910-11			Point
(11967,3892,667)				42910-11			Point
(11504,3045,697)				43099-11			Point
(11939,3792,669)				43210-11			Point
(11940,3782,678)				43210-11			Point
(11385,3290,634)				43258-11			Point
(11476,3353,624)				43811-11			Point
(11469,3379,665)				43961-11			Point
(11931,3577,656)				43962-11			Point
(11677,3922,605)				43963-11			Point
(11277,3579,623)				44064-11			Point
(11117,3620,646)				44528-11			Point
(11355,3481,614)				44547-11			Point
(11390,3192,621)				44547-11			Point
(11816,3889,650)				44565-11			Point
(11461,3063,660)				44592-11			Point
(11442,3089,697)				44592-11			Point
(11273,3722,668)				44608-11			Point
(11466,3744,633)				44646-11			Point
(11375,3033,693)				44850-11			Point
(11323,3491,698)				44941-11			Point
(11412,3897,673)				44982-11			Point
(11318,3100,629)				45046-11			Point
(11339,3268,685)				45046-11			Point
(11062,3452,631)				45267-11			Point
(11359,3311,684)				45316-11			Point
(11219,3436,626)				45352-11			Point
(11237,3200,618)				45522-11			Point
(11254,3412,695)				45522-11			Point
(11264,3240,650)				45591-11			Point
(11632,3622,629)				45924-11			Point
(11364,3996,669)				23377-13			Point
(11353,4014,677)				23377-13			Point
(11719,3239,654)				27129-13			Point
(11690,3457,635)				27210-13			Point
(11660,3223,667)				27217-13			Point
(11767,3333,708)				27219-13			Point
(11774,3341,712)				27219-13			Point
(11660,3125,700)				27309-13			Point
(11650,3159,704)				27309-13			Point
(11722,3363,631)				27333-13			Point
(11938,3186,715)				28379-13			Point
(11891,3553,611)				28424-13			Point
(11815,3639,692)				28424-13			Point
(11693,3481,658)				28425-13			Point
(11822,3427,692)				28461-13			Point
(11917,3215,691)				28463-13			Point
(11882,3430,686)				28465-13			Point
(11791,3482,689)				28469-13			Point
(11873,3136,657)				28474-13			Point
(11854,3504,686)				28491-13			Point
(11896,3343,679)				28494-13			Point
(11875,3338,676)				28494-13			Point
(11774,3270,639)				28497-13			Point
(11828,3503,694)				28515-13			Point
(11750,3565,694)				28528-13			Point
(11808,3198,722)				28549-13			Point
(11853,3277,640)				28557-13			Point
(11856,3320,696)				28557-13			Point
(11960,3102,712)				28561-13			Point
(11903,3523,635)				28562-13			Point
(11959,3622,638)				28562-13			Point
(11657,3336,663)				28567-13			Point
(11654,3344,675)				28567-13			Point
(11696,3167,733)				28580-13			Point
(11837,3237,713)				28586-13			Point
(12007,3148,711)				28649-13			Point
(11786,3176,648)				28751-13			Point
(11907,3479,640)				28808-13			Point
(11987,3955,626)				40912-13			Point
(11689,3896,698)				41534-13			Point
(11669,3887,695)				41534-13			Point
(11810,3973,599)				41542-13			Point
(11615,3386,675)				41638-13			Point
(11774,3808,597)				41643-13			Point
(11886,3664,608)				41646-13			Point
(11844,3734,674)				41646-13			Point
(11782,3800,685)				41647-13			Point
(11763,3723,626)				42116-13			Point
(11653,3606,701)				42908-13			Point
(11977,3777,597)				43210-13			Point
(11638,3957,659)				44063-13			Point
(11745,3165,712)				44244-13			Point
(11622,3443,667)				44379-13			Point
(11801,3573,611)				44380-13			Point
(11379,3579,773)				44642-13			Point
(11894,3103,663)				44800-13			Point
(11944,3864,637)				44807-13			Point
(11549,3496,692)				44940-13			Point
(11809,3101,661)				44976-13			Point
(11309,4011,707)				45268-13			Point
(11587,3729,671)				45556-13			Point
(11595,3803,721)				45556-13			Point
(11594,3798,717)				45556-13			Point
(11850,3757,672)				45663-13			Point
(11895,3662,669)				45896-13			Point
(11187,3473,774)				45937-13			Point
(11494,3928,695)				45939-13			Point
(11472,3978,704)				45939-13			Point
(11035,4060,716)				730-20			Point
(11903,3124,745)				810-20			Point
(11708,3963,722)				23347-20			Point
(11435,3030,741)				27115-20			Point
(11328,3326,771)				27127-20			Point
(11487,3272,755)				27132-20			Point
(11471,3296,760)				27132-20			Point
(11456,3072,737)				27138-20			Point
(11500,3059,742)				27138-20			Point
(11489,3082,746)				27138-20			Point
(11439,3250,767)				27164-20			Point
(11476,3201,771)				27164-20			Point
(11305,3037,732)				27214-20			Point
(11750,3391,771)				27219-20			Point
(11222,3077,715)				27306-20			Point
(11359,3032,732)				27320-20			Point
(11762,3282,747)				28378-20			Point
(11950,3272,765)				28379-20			Point
(11945,3829,730)				28401-20			Point
(11695,3792,768)				28424-20			Point
(11890,3796,730)				28430-20			Point
(11959,3515,722)				28467-20			Point
(11710,3470,755)				28475-20			Point
(11722,3528,769)				28475-20			Point
(11818,3712,772)				28491-20			Point
(11646,3407,720)				28497-20			Point
(11789,3523,764)				28518-20			Point
(11729,3584,711)				28528-20			Point
(11649,3331,737)				28567-20			Point
(11687,3181,738)				28580-20			Point
(11625,3097,769)				28581-20			Point
(11828,3143,752)				28649-20			Point
(11567,3792,773)				28657-20			Point
(11719,3349,759)				28751-20			Point
(11957,3054,763)				29135-20			Point
(11184,3704,757)				37752-20			Point
(11249,3766,722)				40936-20			Point
(11540,3734,765)				40954-20			Point
(11481,3696,719)				40979-20			Point
(11018,3422,751)				41112-20			Point
(11149,3342,704)				41113-20			Point
(11149,3270,715)				41116-20			Point
(11229,3519,713)				41117-20			Point
(11151,3166,710)				41123-20			Point
(11131,3137,723)				41123-20			Point
(11250,3415,739)				41125-20			Point
(11258,3364,726)				41126-20			Point
(11040,3024,740)				41128-20			Point
(11068,3118,743)				41131-20			Point
(11019,3447,774)				41136-20			Point
(11025,3321,723)				41137-20			Point
(11308,3289,724)				41149-20			Point
(11338,3312,731)				41152-20			Point
(11365,3551,732)				41153-20			Point
(10997,3148,753)				41315-20			Point
(11958,3930,728)				41532-20			Point
(11661,3964,740)				41537-20			Point
(11649,4007,744)				41537-20			Point
(11553,3162,775)				41603-20			Point
(11416,3982,743)				41633-20			Point
(11257,3655,721)				41636-20			Point
(11207,3799,736)				41636-20			Point
(11622,3905,746)				41643-20			Point
(11578,3930,761)				41645-20			Point
(11630,3726,763)				42116-20			Point
(11091,3582,718)				42337-20			Point
(11842,3918,762)				42338-20			Point
(11877,3745,702)				42909-20			Point
(11917,3825,698)				43210-20			Point
(11860,3505,746)				43942-20			Point
(11394,3505,769)				43961-20			Point
(11181,3828,704)				44064-20			Point
(11189,3806,704)				44064-20			Point
(11825,4004,688)				44282-20			Point
(11684,3677,752)				44380-20			Point
(11266,3168,711)				44547-20			Point
(11405,3161,729)				44592-20			Point
(11410,3509,752)				44642-20			Point
(11664,3527,758)				44658-20			Point
(11662,3423,741)				44703-20			Point
(11981,3315,778)				44768-20			Point
(11305,3218,730)				45351-20			Point
(11144,3713,683)				45921-20			Point
(11637,3143,525)				812-21			Point
(11726,3163,544)				812-21			Point
(11689,3026,554)				826-21			Point
(11408,3764,538)				23377-21			Point
(11463,3130,587)				27340-21			Point
(11445,3048,597)				27340-21			Point
(11597,3190,575)				40874-21			Point
(11322,3455,520)				40936-21			Point
(11308,3523,558)				40936-21			Point
(11191,3665,519)				40937-21			Point
(11091,3327,524)				41112-21			Point
(11137,3079,537)				41114-21			Point
(11158,3106,541)				41114-21			Point
(11327,3342,539)				41118-21			Point
(11322,3346,543)				41118-21			Point
(11411,3295,555)				41151-21			Point
(11671,3683,520)				41639-21			Point
(11715,3726,527)				41640-21			Point
(11920,3678,536)				41648-21			Point
(11967,3740,542)				42338-21			Point
(11422,3725,559)				43755-21			Point
(11886,3620,527)				43962-21			Point
(11451,3467,554)				44608-21			Point
(11496,3557,527)				44647-21			Point
(11449,3611,549)				44647-21			Point
(11415,3550,561)				44647-21			Point
(11400,3217,521)				45046-21			Point
(11243,3687,549)				45507-21			Point
(11125,3203,526)				45917-21			Point
(11050,3669,790)				19526-13			Point
(11302,3071,849)				27119-13			Point
(11269,3101,916)				27126-13			Point
(11241,3159,927)				27135-13			Point
(11214,3211,948)				27135-13			Point
(11235,3108,873)				27157-13			Point
(11427,3590,934)				27164-13			Point
(11302,3704,965)				27207-13			Point
(11504,3575,993)				27209-13			Point
(11504,3625,988)				27209-13			Point
(11128,3191,898)				27211-13			Point
(11194,3283,801)				27212-13			Point
(11179,3364,802)				27212-13			Point
(11108,3206,972)				27214-13			Point
(11549,3623,922)				27223-13			Point
(11199,3138,904)				27306-13			Point
(11303,3323,815)				27313-13			Point
(11200,3226,904)				27318-13			Point
(11469,3613,924)				27333-13			Point
(11268,3420,780)				27352-13			Point
(11464,3571,988)				27352-13			Point
(11929,3535,780)				28395-13			Point
(11629,3486,938)				28398-13			Point
(11589,3718,940)				28426-13			Point
(11581,3608,933)				28474-13			Point
(11451,3797,923)				28475-13			Point
(11431,3849,975)				28475-13			Point
(11602,3426,992)				28566-13			Point
(11586,3509,928)				28567-13			Point
(11655,3437,989)				28580-13			Point
(11641,3577,981)				28751-13			Point
(11403,3722,937)				40979-13			Point
(11057,3512,909)				41116-13			Point
(11189,3459,917)				41117-13			Point
(11100,3415,841)				41118-13			Point
(11060,3254,838)				41122-13			Point
(11012,3195,798)				41123-13			Point
(11036,3308,908)				41123-13			Point
(11074,3478,889)				41124-13			Point
(11064,3590,960)				41125-13			Point
(11123,3551,919)				41126-13			Point
(11081,3173,825)				41128-13			Point
(11075,3228,863)				41128-13			Point
(11134,3286,903)				41128-13			Point
(11112,3402,973)				41128-13			Point
(11146,3365,830)				41140-13			Point
(11038,3270,796)				41146-13			Point
(11306,3472,790)				41149-13			Point
(11261,3532,810)				41152-13			Point
(11157,3579,879)				41152-13			Point
(11029,3309,942)				41315-13			Point
(11055,3110,910)				42040-13			Point
(11907,3484,787)				42167-13			Point
(11277,3863,937)				43258-13			Point
(11286,3807,941)				43258-13			Point
(11052,3315,891)				43461-13			Point
(11308,3931,977)				43811-13			Point
(11498,3782,977)				43962-13			Point
(11543,3819,980)				43962-13			Point
(11108,3065,879)				44195-13			Point
(11506,3519,960)				44244-13			Point
(11087,3123,952)				44378-13			Point
(11156,3439,939)				44561-13			Point
(11394,3749,973)				44658-13			Point
(11230,3101,855)				44850-13			Point
(11268,3188,889)				44850-13			Point
(11141,3251,968)				44850-13			Point
(11004,3408,881)				45591-13			Point
(11014,3436,886)				45591-13			Point
(11177,3988,820)				659-20			Point
(11370,3761,870)				825-20			Point
(11343,3794,877)				825-20			Point
(11762,3650,782)				852-20			Point
(11667,3439,781)				852-20			Point
(11384,3055,807)				27122-20			Point
(11631,3183,836)				27131-20			Point
(11598,3212,841)				27131-20			Point
(11669,3299,787)				27134-20			Point
(11417,3149,805)				27135-20			Point
(11611,3051,795)				27140-20			Point
(11597,3233,865)				27140-20			Point
(11269,3173,791)				27155-20			Point
(11593,3042,772)				27160-20			Point
(11650,3153,864)				27162-20			Point
(11580,3577,795)				27205-20			Point
(11362,3446,815)				27207-20			Point
(11305,3037,788)				27211-20			Point
(11496,3335,835)				27217-20			Point
(11754,3426,815)				27219-20			Point
(11268,3562,870)				27220-20			Point
(11295,3604,876)				27220-20			Point
(11756,3495,823)				27223-20			Point
(11726,3485,831)				27223-20			Point
(11542,3597,910)				27223-20			Point
(11574,3529,817)				27224-20			Point
(11448,3299,832)				27252-20			Point
(11475,3474,892)				27252-20			Point
(11509,3402,797)				27267-20			Point
(11327,3125,795)				27268-20			Point
(11445,3454,792)				27307-20			Point
(11440,3445,802)				27307-20			Point
(11345,3572,866)				27307-20			Point
(11627,3234,803)				27309-20			Point
(11628,3264,825)				27314-20			Point
(11615,3429,916)				27314-20			Point
(11335,3217,797)				27317-20			Point
(11352,3213,793)				27317-20			Point
(11246,3178,779)				27322-20			Point
(11163,3068,794)				27354-20			Point
(11988,3448,849)				28381-20			Point
(11989,3072,800)				28383-20			Point
(11875,3473,805)				28393-20			Point
(11803,3396,960)				28393-20			Point
(11877,3293,874)				28394-20			Point
(11815,3548,962)				28395-20			Point
(11935,3497,864)				28400-20			Point
(11847,3670,989)				28400-20			Point
(11848,3644,972)				28400-20			Point
(11721,3843,793)				28424-20			Point
(11598,3718,784)				28425-20			Point
(11527,3810,802)				28425-20			Point
(11669,3809,800)				28427-20			Point
(11680,3813,807)				28427-20			Point
(11691,3874,896)				28427-20			Point
(11655,3862,949)				28430-20			Point
(11957,3611,857)				28431-20			Point
(11618,3668,942)				28431-20			Point
(11914,3545,809)				28467-20			Point
(11913,3568,806)				28467-20			Point
(11610,3714,869)				28469-20			Point
(11816,3358,810)				28471-20			Point
(11775,3349,872)				28471-20			Point
(11569,3662,822)				28475-20			Point
(11560,3673,836)				28475-20			Point
(11596,3648,894)				28480-20			Point
(11615,3661,896)				28480-20			Point
(11616,3635,899)				28480-20			Point
(11978,3679,820)				28489-20			Point
(11949,3655,832)				28489-20			Point
(11933,3581,875)				28490-20			Point
(11599,3950,908)				28491-20			Point
(11811,3363,897)				28494-20			Point
(11589,3652,840)				28512-20			Point
(11526,3650,856)				28512-20			Point
(11665,3970,969)				28524-20			Point
(11901,3471,930)				28525-20			Point
(11642,3618,782)				28528-20			Point
(11754,3318,786)				28549-20			Point
(11792,3508,803)				28557-20			Point
(11660,3361,954)				28568-20			Point
(11643,3305,869)				28581-20			Point
(11756,3263,794)				28582-20			Point
(11663,3398,881)				28586-20			Point
(11748,3454,853)				28639-20			Point
(11763,3057,802)				28643-20			Point
(11861,3237,868)				28644-20			Point
(11814,3380,859)				28653-20			Point
(11793,3223,803)				28656-20			Point
(11579,3814,786)				28657-20			Point
(11800,3436,898)				28679-20			Point
(11693,3505,873)				28680-20			Point
(11790,3078,817)				28688-20			Point
(11916,3154,808)				28705-20			Point
(11539,3531,890)				28722-20			Point
(11864,3182,921)				28726-20			Point
(11718,3373,901)				28745-20			Point
(11444,3376,883)				28746-20			Point
(11708,3384,814)				28751-20			Point
(11701,3392,874)				28751-20			Point
(11543,3441,870)				28788-20			Point
(11688,3294,866)				28789-20			Point
(11838,3074,804)				28809-20			Point
(11947,3185,790)				28817-20			Point
(11966,3200,794)				28817-20			Point
(11936,3247,854)				29004-20			Point
(12000,3479,940)				29046-20			Point
(11846,3455,947)				29049-20			Point
(11986,3643,972)				29054-20			Point
(11843,3566,942)				29144-20			Point
(11832,3579,944)				29144-20			Point
(11873,3812,991)				29247-20			Point
(11888,3787,928)				29303-20			Point
(11942,3712,987)				29304-20			Point
(11747,3944,976)				29943-20			Point
(11090,3034,789)				40874-20			Point
(11262,3891,864)				40936-20			Point
(11310,3945,878)				40936-20			Point
(11174,3562,834)				40940-20			Point
(11519,3651,793)				40954-20			Point
(11104,3327,780)				41116-20			Point
(11325,3401,824)				41117-20			Point
(11337,3426,850)				41117-20			Point
(11226,3628,796)				41119-20			Point
(11236,3782,887)				41119-20			Point
(11130,3247,797)				41124-20			Point
(11479,3449,812)				41126-20			Point
(11260,3466,850)				41140-20			Point
(11310,3514,891)				41149-20			Point
(11424,3345,778)				41150-20			Point
(11301,3499,861)				41150-20			Point
(11147,3857,785)				41346-20			Point
(11269,3908,790)				41346-20			Point
(11011,3877,781)				41533-20			Point
(11038,3994,835)				41533-20			Point
(11585,3921,851)				41543-20			Point
(11136,3976,835)				41602-20			Point
(11547,3120,777)				41603-20			Point
(11287,3961,860)				41635-20			Point
(11675,3574,891)				41638-20			Point
(11623,3999,852)				41643-20			Point
(11597,3906,790)				41644-20			Point
(11614,3913,940)				41647-20			Point
(11548,3880,893)				41648-20			Point
(11568,3896,891)				41648-20			Point
(11452,3970,893)				42116-20			Point
(11816,3565,863)				42167-20			Point
(11946,3709,935)				42277-20			Point
(11132,3728,799)				42337-20			Point
(11146,3759,802)				42337-20			Point
(11731,3796,891)				42909-20			Point
(11388,3333,847)				43099-20			Point
(11365,3400,869)				43099-20			Point
(11854,3866,777)				43210-20			Point
(11434,3814,820)				43811-20			Point
(11432,3822,825)				43811-20			Point
(11306,3707,806)				43856-20			Point
(11813,3986,927)				43879-20			Point
(11814,3978,930)				43879-20			Point
(11329,3642,891)				43961-20			Point
(11628,3898,892)				43962-20			Point
(11891,3565,923)				44102-20			Point
(11798,3283,960)				44196-20			Point
(11420,3428,778)				44251-20			Point
(11823,3837,982)				44266-20			Point
(11942,3526,942)				44367-20			Point
(11860,3878,940)				44429-20			Point
(11785,3255,876)				44488-20			Point
(11893,3158,952)				44493-20			Point
(11390,3341,809)				44561-20			Point
(11403,3334,811)				44561-20			Point
(11366,3419,883)				44592-20			Point
(11889,3097,836)				44600-20			Point
(11791,3746,908)				44606-20			Point
(11423,3773,858)				44642-20			Point
(11926,3055,801)				44685-20			Point
(11371,3692,786)				44769-20			Point
(11385,3761,821)				44769-20			Point
(11116,3931,786)				44770-20			Point
(11742,3212,811)				44800-20			Point
(11477,3683,847)				44940-20			Point
(11470,3707,853)				44940-20			Point
(11756,3960,890)				44979-20			Point
(11786,3863,895)				44979-20			Point
(11270,3438,830)				45046-20			Point
(11122,3810,842)				45267-20			Point
(11351,3525,807)				45316-20			Point
(11203,3831,855)				45353-20			Point
(11792,3955,975)				45423-20			Point
(11992,3287,797)				45470-20			Point
(11962,3302,824)				45470-20			Point
(11895,3574,978)				45624-20			Point
(11919,3343,866)				45662-20			Point
(11966,3315,910)				45662-20			Point
(11976,3257,949)				45662-20			Point
(11891,3609,775)				45882-20			Point
(11876,3650,809)				45882-20			Point
(11880,3246,918)				45894-20			Point
(11758,3825,786)				45896-20			Point
(11546,3714,816)				45924-20			Point
(11227,3527,820)				45937-20			Point
(11046,3249,949)				27155-773			Point
(11035,3162,926)				40874-773			Point
(11042,3234,975)				41131-773			Point
(11201,3813,995)				27273-32988			Point
(11918,3443,962)				28379-32989			Point
(11897,3260,989)				28383-32989			Point
(11939,3238,972)				28464-32989			Point
(11883,3354,942)				28492-32989			Point
(11962,3133,994)				28656-32989			Point
(11788,3448,989)				28679-32989			Point
(11887,3517,963)				29049-32989			Point
(11857,3322,964)				29135-32989			Point
(11092,3732,982)				40933-32988			Point
(11035,3761,981)				41116-32988			Point
(11507,3991,994)				41543-32988			Point
(11464,3994,993)				41644-32988			Point
(11261,3966,981)				43903-32988			Point
(11105,3877,944)				45353-32988			Point
(11911,3563,998)				44102-32989			Point
(11975,3316,998)				44641-32989			Point
(11954,3381,960)				44866-32989			Point
(11911,4739,252)				449-18			Point
(11053,4602,229)				589-18			Point
(11065,4589,229)				589-18			Point
(11370,4470,229)				22354-18			Point
(11336,4382,251)				22354-18			Point
(11472,4312,240)				22382-18			Point
(11592,4480,262)				22384-18			Point
(11508,4478,215)				22431-18			Point
(11590,4686,258)				22432-18			Point
(11822,4502,235)				22433-18			Point
(11207,4773,214)				22435-18			Point
(11553,4469,238)				22437-18			Point
(11434,4733,251)				22450-18			Point
(11127,4935,237)				22454-18			Point
(11590,4574,245)				22455-18			Point
(11310,4297,258)				22489-18			Point
(11182,4666,226)				22490-18			Point
(11106,4866,248)				22492-18			Point
(11500,4377,219)				22493-18			Point
(11224,4333,239)				22538-18			Point
(11529,4305,257)				22546-18			Point
(11717,4574,246)				22549-18			Point
(11574,4200,240)				22554-18			Point
(11604,4132,248)				22554-18			Point
(11399,4630,225)				22566-18			Point
(11752,4113,243)				22567-18			Point
(11127,4229,258)				22597-18			Point
(11645,4195,262)				22598-18			Point
(11222,4180,249)				22600-18			Point
(11663,4048,233)				22601-18			Point
(11362,4201,248)				22627-18			Point
(11292,4354,268)				22632-18			Point
(11114,4242,241)				22669-18			Point
(11391,4307,242)				22712-18			Point
(11522,4252,219)				22740-18			Point
(11126,4742,226)				22741-18			Point
(11192,4181,255)				23227-18			Point
(11637,4107,260)				23243-18			Point
(11595,4200,258)				23299-18			Point
(11591,4367,260)				23301-18			Point
(11357,4111,238)				23329-18			Point
(11543,4176,252)				23345-18			Point
(11587,4062,265)				23350-18			Point
(11546,4095,225)				23384-18			Point
(11539,4086,230)				23384-18			Point
(11437,4072,237)				23402-18			Point
(11480,4156,216)				23402-18			Point
(11285,4573,228)				32060-18			Point
(11467,4600,238)				40982-18			Point
(11773,4330,253)				42003-18			Point
(11341,4830,202)				42045-18			Point
(10994,4048,167)				42104-18			Point
(11559,5024,258)				44171-18			Point
(11160,4294,239)				44280-18			Point
(11237,4248,244)				44318-18			Point
(11261,4229,241)				44318-18			Point
(11294,4876,253)				45050-18			Point
(11095,4057,201)				45106-18			Point
(11416,4170,222)				45171-18			Point
(11697,4662,252)				45320-18			Point
(11888,4263,241)				45427-18			Point
(11760,4515,256)				45449-18			Point
(11531,4554,218)				45529-18			Point
(11596,4608,233)				45529-18			Point
(11158,4792,241)				45640-18			Point
(11715,4780,258)				45669-18			Point
(11686,4093,248)				45792-18			Point
(11818,4883,214)				589-81			Point
(11881,4816,185)				600-81			Point
(11707,4390,181)				721-81			Point
(11810,4861,165)				12931-81			Point
(11753,4207,112)				22357-81			Point
(11658,4338,190)				22357-81			Point
(11517,4284,158)				22382-81			Point
(11681,4389,138)				22384-81			Point
(11640,4338,161)				22385-81			Point
(11531,4304,117)				22386-81			Point
(11646,4311,160)				22387-81			Point
(11612,4391,84)				22388-81			Point
(11615,4510,152)				22412-81			Point
(11510,4577,127)				22413-81			Point
(11751,4391,100)				22415-81			Point
(11968,4362,85)				22418-81			Point
(11619,4455,99)				22446-81			Point
(11839,4455,132)				22449-81			Point
(11851,4435,134)				22449-81			Point
(11531,4441,104)				22450-81			Point
(11492,4533,140)				22450-81			Point
(11719,4464,101)				22455-81			Point
(11843,4496,165)				22487-81			Point
(11774,4439,193)				22487-81			Point
(11525,4596,100)				22490-81			Point
(11837,4397,77)				22537-81			Point
(11680,4475,94)				22541-81			Point
(11671,4203,107)				22543-81			Point
(11775,4447,178)				22548-81			Point
(11670,4273,91)				22599-81			Point
(11595,4342,157)				22599-81			Point
(11361,4178,130)				22626-81			Point
(11429,4254,134)				22629-81			Point
(11405,4253,170)				22629-81			Point
(11535,4495,154)				22630-81			Point
(11910,4323,76)				22633-81			Point
(11469,4367,116)				22634-81			Point
(11703,4501,146)				22664-81			Point
(11579,4213,159)				22668-81			Point
(11177,5011,37)				22695-81			Point
(11082,4918,178)				22713-81			Point
(11502,4414,152)				22715-81			Point
(11501,4364,128)				22744-81			Point
(11369,4101,180)				23230-81			Point
(11626,4207,95)				23247-81			Point
(11525,4200,178)				23247-81			Point
(11509,4150,115)				23303-81			Point
(11643,4206,172)				23304-81			Point
(11654,4227,182)				23304-81			Point
(11446,4295,167)				23333-81			Point
(11549,4631,145)				23539-81			Point
(11682,4680,161)				28304-81			Point
(11776,4929,203)				34967-81			Point
(11005,4170,135)				36223-81			Point
(11945,4759,170)				36223-81			Point
(11648,4699,150)				37774-81			Point
(11938,4744,207)				41011-81			Point
(11775,4062,226)				42009-81			Point
(11613,4162,93)				42270-81			Point
(11469,4875,118)				42465-81			Point
(11604,4763,99)				42648-81			Point
(11595,4599,101)				42766-81			Point
(11902,4550,197)				43857-81			Point
(11946,4872,86)				43940-81			Point
(11945,4942,152)				43940-81			Point
(11750,4251,168)				43964-81			Point
(11871,4398,179)				44281-81			Point
(11504,4462,96)				44320-81			Point
(11726,4569,195)				44670-81			Point
(11789,4453,113)				45320-81			Point
(11948,4668,169)				45408-81			Point
(11645,4651,171)				45561-81			Point
(11478,4781,96)				45640-81			Point
(11825,4613,127)				45669-81			Point
(11929,4341,170)				45788-81			Point
(11430,4549,194)				600-174			Point
(11270,4422,221)				9469-174			Point
(11218,4276,169)				10424-174			Point
(11359,4366,164)				10425-174			Point
(11314,4433,240)				22354-174			Point
(11326,4166,173)				22380-174			Point
(11552,4193,53)				22382-174			Point
(11791,4282,39)				22384-174			Point
(11745,4327,65)				22384-174			Point
(11416,4457,191)				22409-174			Point
(11591,4496,67)				22413-174			Point
(11643,4294,41)				22414-174			Point
(11877,4233,54)				22415-174			Point
(11860,4222,66)				22415-174			Point
(11787,4397,89)				22415-174			Point
(11840,4260,13)				22416-174			Point
(11709,4380,64)				22417-174			Point
(11903,4312,31)				22431-174			Point
(11869,4686,65)				22432-174			Point
(11560,4418,32)				22436-174			Point
(11732,4272,26)				22437-174			Point
(11883,4427,62)				22449-174			Point
(11767,4631,105)				22453-174			Point
(11749,4668,111)				22453-174			Point
(11330,4188,190)				22489-174			Point
(11881,4380,37)				22537-174			Point
(11752,4066,169)				22539-174			Point
(11508,4330,10)				22544-174			Point
(11690,4187,59)				22546-174			Point
(11934,4165,73)				22553-174			Point
(11383,4059,210)				22571-174			Point
(11161,4134,230)				22597-174			Point
(11756,4043,121)				22598-174			Point
(11738,4081,161)				22598-174			Point
(11335,4288,177)				22626-174			Point
(11272,4146,217)				22666-174			Point
(11444,4445,42)				22692-174			Point
(11692,4618,69)				22711-174			Point
(11659,4624,69)				22711-174			Point
(11741,4037,4)				22740-174			Point
(11760,4189,68)				23301-174			Point
(11428,4155,24)				23334-174			Point
(11415,4148,36)				23334-174			Point
(11281,4077,158)				23378-174			Point
(11958,4747,79)				24964-174			Point
(11979,4717,83)				24964-174			Point
(11810,4962,82)				25069-174			Point
(11168,4283,186)				27453-174			Point
(11395,4524,175)				28304-174			Point
(11844,4157,124)				33006-174			Point
(11906,4635,87)				35957-174			Point
(11227,4475,202)				36173-174			Point
(11948,5018,117)				37888-174			Point
(11248,4405,169)				37888-174			Point
(11929,4376,59)				41449-174			Point
(11805,4245,4)				41450-174			Point
(11816,4213,5)				41450-174			Point
(11961,4471,46)				42046-174			Point
(11864,4526,106)				42046-174			Point
(11885,4540,109)				42046-174			Point
(11829,4772,79)				42129-174			Point
(11623,4130,65)				42270-174			Point
(11928,4063,104)				42273-174			Point
(11792,4360,23)				42538-174			Point
(11811,4566,57)				42538-174			Point
(11569,4355,40)				42766-174			Point
(11951,4569,74)				43781-174			Point
(11890,4656,138)				43781-174			Point
(11664,5045,84)				43791-174			Point
(11269,4480,188)				43915-174			Point
(11923,4969,147)				43940-174			Point
(11802,4130,108)				43964-174			Point
(11227,4150,156)				44280-174			Point
(11181,4078,162)				44317-174			Point
(11465,4296,46)				44320-174			Point
(11839,4611,86)				44670-174			Point
(11147,4039,194)				45106-174			Point
(11430,4073,188)				45171-174			Point
(11966,4646,134)				45307-174			Point
(11608,4595,83)				45355-174			Point
(11887,4065,63)				45427-174			Point
(11925,4137,109)				45427-174			Point
(11926,4559,46)				45669-174			Point
(11550,4310,38)				45779-174			Point
(11971,4831,256)				45130-19322			Point
(11861,4809,304)				449-18			Point
(11052,4356,288)				710-18			Point
(11079,4285,307)				710-18			Point
(11788,4825,266)				9469-18			Point
(11417,4282,291)				22351-18			Point
(11371,4384,295)				22352-18			Point
(11641,4373,267)				22357-18			Point
(11531,4403,292)				22385-18			Point
(11216,4454,295)				22411-18			Point
(11459,4537,288)				22412-18			Point
(11368,4453,266)				22414-18			Point
(11584,4573,272)				22416-18			Point
(11451,4662,290)				22432-18			Point
(11558,4597,297)				22433-18			Point
(11130,4694,297)				22435-18			Point
(11361,4671,267)				22446-18			Point
(11060,4816,266)				22451-18			Point
(11101,4822,306)				22454-18			Point
(11572,4712,294)				22487-18			Point
(11281,4365,297)				22489-18			Point
(11195,4710,288)				22490-18			Point
(11181,4327,303)				22538-18			Point
(11250,4754,274)				22544-18			Point
(11445,4214,288)				22546-18			Point
(11461,4219,296)				22546-18			Point
(11696,4621,267)				22549-18			Point
(11649,4472,279)				22553-18			Point
(11202,4151,301)				22600-18			Point
(11349,4476,285)				22630-18			Point
(11338,4134,300)				22666-18			Point
(11072,4730,296)				22672-18			Point
(11058,4754,295)				22672-18			Point
(11094,4274,276)				22673-18			Point
(11288,4689,272)				22699-18			Point
(11254,4889,268)				22711-18			Point
(11333,4520,276)				22715-18			Point
(11366,4571,288)				22744-18			Point
(11578,4098,288)				23228-18			Point
(11250,4236,294)				23232-18			Point
(11574,4153,273)				23244-18			Point
(11499,4300,281)				23247-18			Point
(11489,4282,296)				23247-18			Point
(11525,4196,278)				23299-18			Point
(11569,4327,271)				23301-18			Point
(11326,4292,267)				23334-18			Point
(11312,4044,288)				23396-18			Point
(11736,4036,332)				28060-18			Point
(11747,4880,311)				35957-18			Point
(11927,4417,297)				37777-18			Point
(12014,4056,268)				40981-18			Point
(11970,4437,271)				41411-18			Point
(11851,4389,316)				41411-18			Point
(11507,4145,301)				42270-18			Point
(11724,4283,284)				42273-18			Point
(11764,4526,310)				42366-18			Point
(11477,4916,278)				42465-18			Point
(11185,4829,290)				42766-18			Point
(11161,4213,280)				42779-18			Point
(11154,4233,289)				42779-18			Point
(11661,4754,291)				43781-18			Point
(11813,4045,285)				43782-18			Point
(11698,4169,289)				43782-18			Point
(11690,5008,292)				43791-18			Point
(11654,4446,262)				43965-18			Point
(11012,4646,293)				44408-18			Point
(11576,4832,307)				44670-18			Point
(11943,4060,301)				44791-18			Point
(11884,4091,352)				44791-18			Point
(11519,4508,291)				45107-18			Point
(11735,4655,477)				379-21			Point
(11290,4158,470)				657-21			Point
(11501,4555,455)				721-21			Point
(11473,4071,446)				754-21			Point
(12012,4136,495)				755-21			Point
(11550,4176,441)				765-21			Point
(11443,4168,446)				765-21			Point
(11320,4177,451)				765-21			Point
(11354,4502,483)				22351-21			Point
(11268,4397,446)				22354-21			Point
(11064,4346,474)				22355-21			Point
(11376,4466,516)				22358-21			Point
(11341,4608,497)				22382-21			Point
(11421,4598,415)				22384-21			Point
(11150,4691,457)				22411-21			Point
(11064,4734,481)				22413-21			Point
(11413,4688,457)				22416-21			Point
(11406,4721,463)				22416-21			Point
(11279,4689,474)				22432-21			Point
(11224,4794,464)				22450-21			Point
(11326,4804,427)				22452-21			Point
(11332,4968,482)				22453-21			Point
(11156,4799,418)				22454-21			Point
(11179,4812,417)				22454-21			Point
(11138,4876,429)				22454-21			Point
(11392,4786,428)				22455-21			Point
(11306,4968,507)				22455-21			Point
(11130,4956,516)				22488-21			Point
(11115,4586,485)				22495-21			Point
(11409,4619,465)				22543-21			Point
(11230,4725,410)				22544-21			Point
(11405,4323,413)				22546-21			Point
(11525,4528,438)				22548-21			Point
(11352,4864,482)				22553-21			Point
(11288,4775,404)				22566-21			Point
(11519,4458,419)				22567-21			Point
(11468,4586,428)				22568-21			Point
(11451,4637,435)				22568-21			Point
(11193,4528,433)				22575-21			Point
(11551,4295,441)				22596-21			Point
(11514,4410,481)				22596-21			Point
(11297,4394,483)				22626-21			Point
(11202,4341,473)				22627-21			Point
(11039,4471,495)				22629-21			Point
(11259,4779,473)				22631-21			Point
(11456,4633,499)				22633-21			Point
(11402,4864,486)				22664-21			Point
(11478,4207,419)				22666-21			Point
(11448,4340,469)				22666-21			Point
(11178,4823,474)				22692-21			Point
(11125,4849,478)				22693-21			Point
(11056,4951,495)				22695-21			Point
(11473,4719,487)				22698-21			Point
(11097,4798,449)				22711-21			Point
(11034,4874,514)				22711-21			Point
(11347,4475,477)				22712-21			Point
(11286,4481,505)				22714-21			Point
(11297,4557,508)				22714-21			Point
(11325,4327,475)				23187-21			Point
(11007,4248,497)				23223-21			Point
(11465,4283,485)				23229-21			Point
(11445,4480,496)				23246-21			Point
(11324,4375,423)				23247-21			Point
(11211,4587,507)				23247-21			Point
(11199,4568,509)				23247-21			Point
(11430,4279,415)				23301-21			Point
(11597,4224,483)				23301-21			Point
(11572,4195,484)				23301-21			Point
(11164,4429,482)				23334-21			Point
(11140,4446,483)				23334-21			Point
(11411,4313,482)				23345-21			Point
(11272,4252,496)				23349-21			Point
(11279,4174,509)				23350-21			Point
(11371,4271,484)				23384-21			Point
(11365,4089,470)				30689-21			Point
(11593,4925,433)				35957-21			Point
(11004,4860,474)				36433-21			Point
(11960,4336,436)				38888-21			Point
(11655,4297,470)				40970-21			Point
(11385,4092,482)				40970-21			Point
(11327,4103,458)				40973-21			Point
(11896,4261,461)				40981-21			Point
(11586,4823,460)				41011-21			Point
(11914,4405,512)				41111-21			Point
(11558,4867,518)				41449-21			Point
(11888,4067,479)				41541-21			Point
(11662,4891,513)				42046-21			Point
(11768,4634,507)				42047-21			Point
(11226,4350,482)				42270-21			Point
(11710,4451,458)				42273-21			Point
(11741,4640,426)				42366-21			Point
(11208,4893,411)				42766-21			Point
(11944,4404,494)				43102-21			Point
(11867,4760,427)				43103-21			Point
(11093,4266,501)				43221-21			Point
(11684,4810,426)				43781-21			Point
(11561,4490,508)				43964-21			Point
(11275,4699,415)				44280-21			Point
(11740,4817,503)				44281-21			Point
(11365,4987,434)				44320-21			Point
(11327,4970,436)				44320-21			Point
(11822,4235,471)				44381-21			Point
(11800,4240,474)				44381-21			Point
(11256,4977,412)				44897-21			Point
(11413,4472,414)				45171-21			Point
(11607,4834,480)				45307-21			Point
(11724,4150,448)				45385-21			Point
(11702,4185,458)				45385-21			Point
(11622,5013,511)				45408-21			Point
(11492,4917,449)				45529-21			Point
(11865,4377,515)				45668-21			Point
(11976,4711,467)				45770-21			Point
(11084,4544,501)				45779-21			Point
(11775,4504,435)				45940-21			Point
(11917,4610,411)				45945-21			Point
(11930,4780,510)				45945-21			Point
(11773,4504,399)				379-19322			Point
(11641,4162,362)				452-19322			Point
(11619,4241,407)				657-19322			Point
(11125,4052,477)				657-19322			Point
(11613,4536,344)				721-19322			Point
(11619,4630,380)				721-19322			Point
(11413,4399,371)				22351-19322			Point
(11564,4406,338)				22358-19322			Point
(11157,4441,362)				22379-19322			Point
(11145,4452,363)				22379-19322			Point
(11023,4420,459)				22381-19322			Point
(11481,4466,367)				22382-19322			Point
(11435,4483,365)				22384-19322			Point
(11420,4437,332)				22386-19322			Point
(11409,4510,326)				22388-19322			Point
(11123,4551,444)				22409-19322			Point
(11109,4555,357)				22410-19322			Point
(11360,4559,321)				22412-19322			Point
(11355,4595,395)				22412-19322			Point
(11282,4629,373)				22415-19322			Point
(11433,4647,357)				22429-19322			Point
(11106,4683,340)				22436-19322			Point
(11384,4710,384)				22437-19322			Point
(11423,4752,350)				22452-19322			Point
(11452,4801,369)				22453-19322			Point
(11217,4778,312)				22486-19322			Point
(11295,4811,298)				22488-19322			Point
(11297,4793,308)				22488-19322			Point
(11076,4705,322)				22491-19322			Point
(11083,4324,364)				22495-19322			Point
(11452,4636,392)				22537-19322			Point
(11228,4461,392)				22538-19322			Point
(11207,4470,396)				22538-19322			Point
(11580,4281,367)				22539-19322			Point
(11127,4503,455)				22541-19322			Point
(11515,4474,337)				22543-19322			Point
(11635,4564,323)				22548-19322			Point
(11061,4296,417)				22550-19322			Point
(11562,4527,352)				22552-19322			Point
(11563,4587,326)				22553-19322			Point
(11440,4757,392)				22553-19322			Point
(11554,4265,388)				22554-19322			Point
(11241,4364,422)				22555-19322			Point
(11277,4729,374)				22566-19322			Point
(11447,4558,330)				22568-19322			Point
(11140,4386,377)				22572-19322			Point
(11283,4400,307)				22573-19322			Point
(11184,4583,383)				22575-19322			Point
(11589,4210,336)				22596-19322			Point
(11574,4236,399)				22596-19322			Point
(11042,4327,413)				22597-19322			Point
(11481,4747,414)				22599-19322			Point
(11227,4192,319)				22600-19322			Point
(11165,4375,448)				22600-19322			Point
(11184,4315,453)				22627-19322			Point
(11214,4390,403)				22629-19322			Point
(11335,4665,378)				22634-19322			Point
(11419,4160,352)				22666-19322			Point
(11047,4563,428)				22667-19322			Point
(11065,4448,442)				22669-19322			Point
(11086,4450,445)				22669-19322			Point
(11334,4692,328)				22692-19322			Point
(11260,4778,365)				22692-19322			Point
(11261,4801,364)				22692-19322			Point
(11223,4690,383)				22693-19322			Point
(11270,4850,297)				22695-19322			Point
(11200,4732,367)				22695-19322			Point
(11303,4566,314)				22709-19322			Point
(11380,4247,337)				22712-19322			Point
(11209,4413,373)				22714-19322			Point
(11146,4420,329)				22742-19322			Point
(11318,4614,314)				22744-19322			Point
(11023,4059,472)				23182-19322			Point
(11162,4158,435)				23188-19322			Point
(11222,4096,331)				23225-19322			Point
(11549,4168,392)				23229-19322			Point
(11149,4198,330)				23230-19322			Point
(11113,4228,452)				23230-19322			Point
(11287,4159,326)				23231-19322			Point
(11092,4291,454)				23231-19322			Point
(11533,4260,355)				23264-19322			Point
(11237,4291,334)				23272-19322			Point
(11166,4247,368)				23272-19322			Point
(11448,4304,357)				23301-19322			Point
(11430,4251,382)				23301-19322			Point
(11302,4278,390)				23329-19322			Point
(11118,4115,477)				23333-19322			Point
(11456,4209,374)				23345-19322			Point
(11259,4068,314)				23349-19322			Point
(11310,4057,321)				23349-19322			Point
(11239,4146,412)				23378-19322			Point
(11399,4149,334)				23384-19322			Point
(11153,4103,410)				23394-19322			Point
(11123,4140,426)				23394-19322			Point
(11403,4110,386)				23395-19322			Point
(11392,4072,388)				23395-19322			Point
(11573,4192,349)				30735-19322			Point
(11727,4226,353)				35438-19322			Point
(11747,4887,333)				35957-19322			Point
(11177,4776,326)				36433-19322			Point
(11184,4849,335)				36433-19322			Point
(11809,4288,354)				37777-19322			Point
(11993,4594,304)				38452-19322			Point
(11671,4823,395)				41011-19322			Point
(11592,4691,326)				41449-19322			Point
(11600,4792,341)				41449-19322			Point
(11654,4100,347)				41978-19322			Point
(11669,4255,350)				42009-19322			Point
(11642,4258,356)				42009-19322			Point
(11645,4298,384)				42009-19322			Point
(11681,4656,314)				42046-19322			Point
(11615,4739,326)				42046-19322			Point
(11314,4241,397)				42270-19322			Point
(11877,4879,308)				42272-19322			Point
(11147,4959,315)				42408-19322			Point
(11597,4989,381)				42538-19322			Point
(11960,4580,295)				43103-19322			Point
(11095,4247,388)				43221-19322			Point
(11711,4454,398)				43782-19322			Point
(11745,4657,394)				43857-19322			Point
(11813,4472,362)				43905-19322			Point
(11563,4445,372)				43964-19322			Point
(11528,4618,396)				43965-19322			Point
(11683,5000,324)				44107-19322			Point
(11020,4323,443)				44170-19322			Point
(11968,4090,408)				44202-19322			Point
(11397,4841,335)				45050-19322			Point
(11628,4436,365)				45107-19322			Point
(11664,4837,319)				45130-19322			Point
(11427,4376,364)				45171-19322			Point
(11555,4883,334)				45320-19322			Point
(11814,4158,348)				45385-19322			Point
(11727,4994,378)				45408-19322			Point
(11860,4570,313)				45770-19322			Point
(11821,4556,344)				45788-19322			Point
(11906,4436,359)				45940-19322			Point
(11880,4574,390)				45945-19322			Point
(11055,4554,615)				451-4			Point
(11158,4782,619)				710-4			Point
(11281,4567,554)				22353-4			Point
(11058,4433,587)				22355-4			Point
(11386,4671,552)				22357-4			Point
(11376,4758,581)				22357-4			Point
(11368,4792,585)				22357-4			Point
(11366,4553,619)				22358-4			Point
(11144,4466,585)				22380-4			Point
(11129,4593,584)				22386-4			Point
(11392,4774,602)				22387-4			Point
(11022,4801,566)				22447-4			Point
(11049,4986,633)				22447-4			Point
(11148,4769,570)				22450-4			Point
(11108,4857,581)				22490-4			Point
(11115,4876,580)				22490-4			Point
(11137,4738,619)				22495-4			Point
(11256,4623,551)				22543-4			Point
(11229,4647,557)				22543-4			Point
(11395,4721,561)				22567-4			Point
(11078,4540,571)				22575-4			Point
(11076,4553,573)				22575-4			Point
(11527,4547,549)				22596-4			Point
(11406,4643,603)				22598-4			Point
(11032,4334,624)				22600-4			Point
(11068,4812,625)				22630-4			Point
(11231,4943,584)				22634-4			Point
(11253,4935,589)				22634-4			Point
(11100,4576,605)				22669-4			Point
(11329,4838,571)				22673-4			Point
(11329,4685,559)				22698-4			Point
(11036,4739,561)				22744-4			Point
(11107,4180,558)				23224-4			Point
(11073,4366,635)				23225-4			Point
(11219,4471,593)				23228-4			Point
(11321,4459,586)				23243-4			Point
(11352,4464,599)				23244-4			Point
(11315,4483,567)				23245-4			Point
(11258,4781,583)				23247-4			Point
(11237,4776,587)				23247-4			Point
(11060,4190,574)				23263-4			Point
(11093,4319,642)				23263-4			Point
(11200,4472,572)				23299-4			Point
(11106,4299,580)				23300-4			Point
(11289,4412,591)				23304-4			Point
(11491,4515,611)				23345-4			Point
(11074,4345,572)				23376-4			Point
(11216,4384,581)				23386-4			Point
(11164,4287,621)				23394-4			Point
(11230,4354,608)				23395-4			Point
(11242,4485,626)				23395-4			Point
(11232,4195,578)				23401-4			Point
(11216,4241,584)				23401-4			Point
(11218,4974,615)				36481-4			Point
(11795,4538,559)				40981-4			Point
(11594,4478,545)				42009-4			Point
(11172,4477,630)				42270-4			Point
(11009,4281,608)				43221-4			Point
(11566,4610,608)				43782-4			Point
(11693,4539,592)				43904-4			Point
(11207,4098,557)				43919-4			Point
(11254,4964,568)				44280-4			Point
(11714,4995,574)				44281-4			Point
(11679,4518,602)				44791-4			Point
(11357,4627,549)				45171-4			Point
(11373,5027,551)				45320-4			Point
(11194,5035,554)				45328-4			Point
(11050,4673,599)				45779-4			Point
(11026,4697,608)				45779-4			Point
(11056,4698,609)				45779-4			Point
(11552,4543,602)				45792-4			Point
(11792,4574,589)				45940-4			Point
(11860,4227,542)				322-11			Point
(11682,4848,585)				379-11			Point
(11626,4885,626)				379-11			Point
(11581,4882,667)				379-11			Point
(11149,4910,682)				407-11			Point
(11100,4879,685)				407-11			Point
(11145,4812,626)				710-11			Point
(11672,4670,641)				721-11			Point
(11518,4965,609)				22352-11			Point
(11337,4851,615)				22385-11			Point
(11092,4885,638)				22409-11			Point
(11270,4876,616)				22417-11			Point
(11417,4886,607)				22429-11			Point
(11048,4997,638)				22447-11			Point
(11182,4624,673)				22489-11			Point
(11145,4780,693)				22543-11			Point
(11452,4887,662)				22549-11			Point
(11505,4692,607)				22552-11			Point
(11216,4807,681)				22555-11			Point
(11322,4770,668)				22568-11			Point
(11072,4554,639)				22573-11			Point
(11284,4575,643)				22574-11			Point
(11608,4588,629)				22596-11			Point
(11503,4862,636)				22599-11			Point
(11184,4720,681)				22627-11			Point
(11290,4602,650)				22632-11			Point
(11404,4651,627)				22668-11			Point
(11423,4914,646)				22673-11			Point
(11119,4679,685)				22712-11			Point
(11222,4613,663)				22742-11			Point
(11036,4494,660)				23188-11			Point
(11093,4497,657)				23225-11			Point
(11522,4574,639)				23246-11			Point
(11215,4691,631)				23301-11			Point
(11348,4940,610)				36481-11			Point
(11670,4763,597)				41011-11			Point
(11711,4944,575)				42046-11			Point
(11402,4629,650)				42270-11			Point
(11578,4718,603)				42273-11			Point
(11772,4777,591)				42366-11			Point
(11122,4469,667)				43221-11			Point
(11623,4743,653)				43964-11			Point
(11491,4634,618)				43965-11			Point
(11707,4101,628)				44981-11			Point
(11001,4713,621)				45779-11			Point
(11540,4262,683)				405-13			Point
(11185,4185,693)				439-13			Point
(11499,4375,681)				718-13			Point
(11116,4264,698)				850-13			Point
(11440,4497,689)				853-13			Point
(11460,4381,675)				9423-13			Point
(11411,4389,676)				9423-13			Point
(11310,4459,668)				22552-13			Point
(11264,4549,679)				22554-13			Point
(11353,4836,773)				22740-13			Point
(11128,4395,661)				23187-13			Point
(11011,4450,678)				23231-13			Point
(11277,4189,706)				23251-13			Point
(11277,4130,711)				23251-13			Point
(11600,4248,680)				23347-13			Point
(11603,4234,676)				23347-13			Point
(11170,4381,684)				23350-13			Point
(11613,4058,716)				27210-13			Point
(11456,4377,701)				38866-13			Point
(11582,4050,704)				40819-13			Point
(11623,4062,698)				41641-13			Point
(11473,4884,749)				42003-13			Point
(11534,4289,716)				43101-13			Point
(11545,4902,773)				43782-13			Point
(11148,4367,658)				43919-13			Point
(11544,4208,729)				44063-13			Point
(11265,4087,687)				45028-13			Point
(11441,4920,775)				45171-13			Point
(11263,4021,709)				45507-13			Point
(11969,4152,620)				45720-13			Point
(11772,4503,695)				403-20			Point
(11872,4388,692)				405-20			Point
(11894,4483,703)				717-20			Point
(11740,4661,713)				721-20			Point
(11759,4659,713)				721-20			Point
(11928,4481,727)				850-20			Point
(11482,4529,724)				853-20			Point
(11421,4453,737)				853-20			Point
(11444,4415,737)				853-20			Point
(11285,4797,771)				22353-20			Point
(11245,4493,762)				22354-20			Point
(11239,4503,764)				22354-20			Point
(11221,4887,720)				22384-20			Point
(11373,4837,727)				22387-20			Point
(11293,4894,762)				22417-20			Point
(11591,4703,752)				22418-20			Point
(11473,4732,707)				22429-20			Point
(11286,4922,749)				22431-20			Point
(11430,4825,725)				22493-20			Point
(11452,4763,755)				22537-20			Point
(11435,4745,753)				22537-20			Point
(11130,4807,768)				22543-20			Point
(11282,4572,761)				22546-20			Point
(11557,4606,696)				22548-20			Point
(11341,4607,718)				22554-20			Point
(11411,4646,769)				22554-20			Point
(11334,4874,728)				22567-20			Point
(11050,4710,769)				22575-20			Point
(11690,4732,709)				22596-20			Point
(11699,4691,713)				22596-20			Point
(11408,4734,702)				22598-20			Point
(11500,4628,763)				22601-20			Point
(11296,4648,694)				22632-20			Point
(11197,4575,766)				22669-20			Point
(11101,4710,708)				22712-20			Point
(11016,4734,728)				22713-20			Point
(11097,5018,728)				22715-20			Point
(11103,5028,733)				22715-20			Point
(11167,4612,759)				22742-20			Point
(11225,4393,741)				23186-20			Point
(11093,4444,726)				23187-20			Point
(11065,4660,721)				23228-20			Point
(11486,4545,753)				23229-20			Point
(11484,4533,764)				23229-20			Point
(11077,4529,725)				23232-20			Point
(11092,4540,728)				23232-20			Point
(11316,4520,734)				23243-20			Point
(11368,4730,762)				23244-20			Point
(11306,4612,711)				23245-20			Point
(11599,4723,702)				23246-20			Point
(11255,4713,707)				23299-20			Point
(11256,4693,704)				23299-20			Point
(11297,4756,777)				23299-20			Point
(11018,4470,739)				23300-20			Point
(11241,4826,720)				23303-20			Point
(11356,4472,747)				23350-20			Point
(11357,4501,755)				23350-20			Point
(11281,4206,752)				23375-20			Point
(11405,4307,749)				23377-20			Point
(11412,4424,771)				23377-20			Point
(11129,4636,729)				23386-20			Point
(11181,4427,741)				23392-20			Point
(11178,4425,753)				23392-20			Point
(11619,4537,697)				37530-20			Point
(11622,4552,694)				37530-20			Point
(11886,4135,741)				40912-20			Point
(11901,4588,718)				40981-20			Point
(11728,4597,681)				41011-20			Point
(11761,4333,723)				41011-20			Point
(11664,4375,720)				41536-20			Point
(11844,4122,700)				41539-20			Point
(11791,4185,728)				41539-20			Point
(11594,4516,765)				41540-20			Point
(11573,4559,770)				41540-20			Point
(11599,4568,762)				41542-20			Point
(11383,4132,752)				41632-20			Point
(11608,4328,736)				41641-20			Point
(11646,4858,704)				42273-20			Point
(11662,4878,724)				42273-20			Point
(11735,4669,761)				42366-20			Point
(11924,4239,733)				42609-20			Point
(11862,4166,745)				42911-20			Point
(11864,4226,768)				42911-20			Point
(11854,4208,772)				42911-20			Point
(11260,4102,763)				43755-20			Point
(11725,4820,746)				43857-20			Point
(11812,4632,699)				43904-20			Point
(11493,4683,764)				43965-20			Point
(11902,4596,746)				44381-20			Point
(11172,4242,765)				44548-20			Point
(11732,4802,702)				44791-20			Point
(11749,4212,758)				44806-20			Point
(11771,4192,713)				44808-20			Point
(11668,4514,769)				44981-20			Point
(11675,4512,779)				44981-20			Point
(11960,4051,748)				45024-20			Point
(11664,4479,710)				45385-20			Point
(11663,4487,714)				45385-20			Point
(11947,4226,753)				45425-20			Point
(11683,4591,694)				45426-20			Point
(11867,4348,732)				45426-20			Point
(11886,4341,738)				45426-20			Point
(11925,4926,740)				45427-20			Point
(11749,4709,688)				45668-20			Point
(11800,4341,728)				45830-20			Point
(11744,4488,760)				45898-20			Point
(11773,4507,764)				45898-20			Point
(11331,4047,754)				45923-20			Point
(11329,4109,760)				45923-20			Point
(11742,4961,739)				45945-20			Point
(11079,4557,523)				710-21			Point
(11071,4567,529)				710-21			Point
(11608,4584,526)				721-21			Point
(11031,4680,519)				22415-21			Point
(11444,4690,561)				22416-21			Point
(11366,4906,535)				22417-21			Point
(11106,4815,534)				22435-21			Point
(11069,4811,537)				22435-21			Point
(11187,4815,535)				22438-21			Point
(11218,4916,532)				22452-21			Point
(10998,4804,540)				22491-21			Point
(11002,4840,540)				22491-21			Point
(11326,4492,523)				22539-21			Point
(11551,4626,546)				22548-21			Point
(11380,4724,536)				22567-21			Point
(11442,4524,525)				22598-21			Point
(11139,4312,520)				22627-21			Point
(11110,4587,546)				22667-21			Point
(11077,4232,526)				23186-21			Point
(11174,4288,541)				23188-21			Point
(11040,4294,542)				23230-21			Point
(11360,4435,532)				23243-21			Point
(11530,4386,540)				23264-21			Point
(11225,4472,556)				23299-21			Point
(11289,4396,538)				23301-21			Point
(11345,4398,548)				23304-21			Point
(11231,4263,519)				23329-21			Point
(11082,4383,547)				23393-21			Point
(11042,4494,559)				23402-21			Point
(11632,4762,568)				41011-21			Point
(11626,4691,580)				42273-21			Point
(11941,4570,574)				43102-21			Point
(11969,5047,529)				43103-21			Point
(11726,4745,573)				43857-21			Point
(11822,4797,546)				43905-21			Point
(11614,4877,546)				45307-21			Point
(11421,4902,518)				45320-21			Point
(11460,4987,541)				45669-21			Point
(11972,4618,521)				45721-21			Point
(11945,4701,587)				45721-21			Point
(11198,4963,795)				451-13			Point
(11129,4959,827)				451-13			Point
(11302,4843,829)				710-13			Point
(11786,4714,786)				721-13			Point
(11313,4020,922)				825-13			Point
(11220,4665,890)				22354-13			Point
(11242,4662,809)				22355-13			Point
(11255,4798,890)				22380-13			Point
(11111,4745,801)				22388-13			Point
(11065,4843,860)				22388-13			Point
(11066,5014,908)				22414-13			Point
(11055,5014,914)				22414-13			Point
(11582,4789,831)				22416-13			Point
(11155,4724,814)				22489-13			Point
(11505,4756,818)				22552-13			Point
(11467,4867,833)				22552-13			Point
(11411,4752,810)				22554-13			Point
(11549,4794,787)				22633-13			Point
(11452,4997,880)				22633-13			Point
(11479,4707,805)				22666-13			Point
(11231,4724,796)				22668-13			Point
(11270,4982,905)				22668-13			Point
(11267,5006,905)				22668-13			Point
(11351,4853,774)				22740-13			Point
(11074,4828,887)				22742-13			Point
(11113,4829,891)				22742-13			Point
(11051,4723,931)				23185-13			Point
(10999,4775,939)				23190-13			Point
(11139,4823,925)				23225-13			Point
(11142,4795,812)				23228-13			Point
(11083,4889,907)				23228-13			Point
(11628,4615,829)				23246-13			Point
(11618,4653,830)				23246-13			Point
(11356,4589,819)				23251-13			Point
(11310,4626,813)				23251-13			Point
(11370,4925,902)				23251-13			Point
(11375,4743,841)				23304-13			Point
(11906,4848,806)				23326-13			Point
(11275,4778,876)				23349-13			Point
(11221,4542,831)				23394-13			Point
(11136,4437,953)				25378-13			Point
(11146,4339,937)				25384-13			Point
(11409,4184,939)				28657-13			Point
(11406,4388,911)				29051-13			Point
(11133,4270,895)				37395-13			Point
(11726,4626,805)				37530-13			Point
(11453,4739,836)				37530-13			Point
(11467,4726,841)				37530-13			Point
(11297,4873,897)				37530-13			Point
(11075,4329,940)				39365-13			Point
(11367,4668,892)				40819-13			Point
(11561,4380,831)				41601-13			Point
(11330,4418,830)				41632-13			Point
(11317,4475,843)				41632-13			Point
(11327,4461,889)				41632-13			Point
(11293,4730,894)				41634-13			Point
(11032,4686,934)				41636-13			Point
(11359,4229,956)				41640-13			Point
(11359,4202,963)				41640-13			Point
(11549,4481,834)				41641-13			Point
(11398,4308,952)				41643-13			Point
(11262,4604,932)				41673-13			Point
(11918,4789,799)				42366-13			Point
(11452,4616,895)				43101-13			Point
(11005,4764,853)				43221-13			Point
(11030,4731,870)				43221-13			Point
(11211,4052,934)				43832-13			Point
(11128,4789,868)				43919-13			Point
(11536,4548,836)				43963-13			Point
(11543,4682,782)				43965-13			Point
(11338,4511,943)				43992-13			Point
(11703,5001,809)				44203-13			Point
(11627,4901,788)				44791-13			Point
(11498,4367,884)				44808-13			Point
(11386,4375,843)				44982-13			Point
(11870,4973,811)				45108-13			Point
(11192,4115,924)				45268-13			Point
(11290,4489,828)				45507-13			Point
(11363,4713,879)				45507-13			Point
(11023,4927,829)				45737-13			Point
(11641,4630,779)				45792-13			Point
(11748,4715,817)				45838-13			Point
(11172,4754,910)				45923-13			Point
(11656,4454,803)				659-20			Point
(11694,4328,799)				19526-20			Point
(11052,4821,793)				22414-20			Point
(11148,4781,776)				22543-20			Point
(10990,4719,790)				22550-20			Point
(11580,4821,915)				22552-20			Point
(11595,4826,917)				22552-20			Point
(11047,4755,773)				22575-20			Point
(11641,4921,959)				22598-20			Point
(11126,4882,783)				22741-20			Point
(11111,4586,787)				23187-20			Point
(11043,4722,804)				23228-20			Point
(11196,4632,785)				23263-20			Point
(11844,4372,936)				23270-20			Point
(11026,4403,789)				23271-20			Point
(11141,4540,797)				23329-20			Point
(11692,4219,819)				23347-20			Point
(11322,4270,781)				23375-20			Point
(11006,4492,806)				23398-20			Point
(11006,4531,811)				23398-20			Point
(11251,4522,787)				23401-20			Point
(10999,4654,816)				23402-20			Point
(11431,4052,906)				28562-20			Point
(11757,4349,787)				29051-20			Point
(11434,4305,882)				29051-20			Point
(11702,4586,921)				30177-20			Point
(11519,4563,925)				37672-20			Point
(11569,4927,981)				39365-20			Point
(11790,4499,950)				40912-20			Point
(11846,4494,958)				40912-20			Point
(11877,4336,826)				41008-20			Point
(11585,4204,876)				41011-20			Point
(11350,4126,812)				41345-20			Point
(11402,4188,819)				41345-20			Point
(11985,4437,816)				41346-20			Point
(11552,4110,853)				41534-20			Point
(11654,4258,959)				41538-20			Point
(11525,4718,908)				41540-20			Point
(11509,4822,990)				41540-20			Point
(11552,4052,854)				41541-20			Point
(11286,4040,822)				41601-20			Point
(11447,4290,847)				41602-20			Point
(11360,4356,816)				41632-20			Point
(11334,4476,805)				41637-20			Point
(11242,4126,884)				41639-20			Point
(11333,4283,810)				41640-20			Point
(11646,4673,937)				41641-20			Point
(11510,4220,918)				41643-20			Point
(11780,4087,891)				41647-20			Point
(11801,4133,930)				42276-20			Point
(11869,4372,820)				42609-20			Point
(11900,4158,790)				42910-20			Point
(11246,4098,815)				43100-20			Point
(11642,4116,963)				43210-20			Point
(11634,4143,962)				43210-20			Point
(11449,4353,808)				43706-20			Point
(11174,4599,810)				43919-20			Point
(11843,4262,820)				44282-20			Point
(11802,4529,972)				44282-20			Point
(11910,4261,795)				44371-20			Point
(11729,4304,955)				44371-20			Point
(11167,4236,780)				44548-20			Point
(11361,4360,870)				44646-20			Point
(11177,4232,865)				44647-20			Point
(11296,4114,903)				44770-20			Point
(11762,4361,830)				44806-20			Point
(11770,4116,777)				44807-20			Point
(11774,4136,782)				44807-20			Point
(11629,4377,959)				44807-20			Point
(11677,4794,933)				44981-20			Point
(11640,4849,977)				44981-20			Point
(11409,4299,802)				44982-20			Point
(11779,4176,929)				44987-20			Point
(11794,4335,963)				45025-20			Point
(11788,4363,968)				45025-20			Point
(11877,4348,946)				45155-20			Point
(11127,4217,849)				45157-20			Point
(11764,4062,904)				45215-20			Point
(11156,4053,843)				45268-20			Point
(11380,4120,905)				45556-20			Point
(11362,4120,902)				45556-20			Point
(11410,4149,786)				45897-20			Point
(11223,4277,865)				45897-20			Point
(11217,4229,867)				45897-20			Point
(11207,4456,813)				45923-20			Point
(11361,4300,847)				45939-20			Point
(11888,5010,976)				721-30308			Point
(11317,5003,977)				23243-31606			Point
(11313,5023,982)				23243-31606			Point
(11146,5004,973)				23251-31606			Point
(11045,4921,968)				23329-31606			Point
(11171,4758,957)				32904-31606			Point
(11188,5016,994)				45923-31606			Point
(11475,4194,992)				41011-32988			Point
(11097,4204,976)				41100-32988			Point
(11061,4047,962)				41600-32988			Point
(11305,4417,964)				41632-32988			Point
(11401,4442,968)				43706-32988			Point
(11292,4190,992)				43856-32988			Point
(11294,4290,968)				45028-32988			Point
(11301,4209,962)				45921-32988			Point
(11756,5846,190)				4620-18			Point
(11745,5879,174)				4799-18			Point
(11755,5765,190)				11471-18			Point
(11691,5915,252)				24147-18			Point
(11533,5132,190)				25072-18			Point
(11233,5142,260)				40877-18			Point
(11725,5788,239)				40983-18			Point
(11589,6030,206)				41006-18			Point
(11595,5967,218)				41006-18			Point
(11591,5712,242)				41006-18			Point
(11802,5975,199)				42710-18			Point
(11344,5329,228)				42732-18			Point
(11842,5934,253)				42780-18			Point
(11045,5878,249)				43564-18			Point
(11457,5154,196)				43906-18			Point
(11548,5042,250)				44171-18			Point
(11539,5075,260)				44171-18			Point
(11719,5104,216)				448-81			Point
(11943,5723,180)				552-81			Point
(11144,5546,68)				583-81			Point
(11120,5536,70)				583-81			Point
(11240,5618,80)				583-81			Point
(11222,5510,182)				604-81			Point
(11856,5708,183)				604-81			Point
(11348,5640,186)				604-81			Point
(11307,5613,140)				605-81			Point
(11345,5580,144)				605-81			Point
(11503,5794,91)				652-81			Point
(11086,5663,69)				4799-81			Point
(11291,5675,97)				7286-81			Point
(11451,5751,121)				7286-81			Point
(12015,5910,172)				7528-81			Point
(11489,5529,135)				11296-81			Point
(11585,5686,147)				11296-81			Point
(11849,5788,196)				11296-81			Point
(11131,5561,111)				11591-81			Point
(11553,5607,117)				11591-81			Point
(11267,5549,127)				11591-81			Point
(11142,5491,40)				19856-81			Point
(11142,5532,46)				19856-81			Point
(11007,5451,92)				19856-81			Point
(11033,5044,169)				22355-81			Point
(11166,5130,89)				22447-81			Point
(11199,5205,79)				22454-81			Point
(11296,5089,91)				22486-81			Point
(11110,5099,82)				22491-81			Point
(11139,5146,120)				22491-81			Point
(11400,5099,73)				22492-81			Point
(11390,5101,77)				22492-81			Point
(11244,5064,128)				22671-81			Point
(11372,5091,18)				22693-81			Point
(11351,5113,115)				22693-81			Point
(11091,5106,17)				22713-81			Point
(11168,5030,139)				22741-81			Point
(11453,5868,55)				24059-81			Point
(11469,5871,61)				24059-81			Point
(11263,5989,59)				24080-81			Point
(11254,6015,59)				24080-81			Point
(11336,5879,133)				24124-81			Point
(11435,5934,65)				24127-81			Point
(11332,5859,167)				24140-81			Point
(11138,5932,157)				24176-81			Point
(11365,5933,103)				24203-81			Point
(11397,5930,143)				24203-81			Point
(11618,5353,166)				24892-81			Point
(11651,5472,223)				24904-81			Point
(11802,5389,156)				24906-81			Point
(11752,5563,226)				24906-81			Point
(11916,5320,111)				24907-81			Point
(11864,5395,103)				24910-81			Point
(11884,5441,55)				24953-81			Point
(11733,5609,179)				24954-81			Point
(11562,5158,142)				24956-81			Point
(11833,5552,117)				24960-81			Point
(11650,5355,179)				24963-81			Point
(11851,5571,247)				24967-81			Point
(11840,5167,62)				24971-81			Point
(11832,5160,64)				24971-81			Point
(11984,5299,248)				24971-81			Point
(11797,5520,76)				24972-81			Point
(11454,5185,98)				24976-81			Point
(11608,5374,52)				24977-81			Point
(11730,5546,46)				24981-81			Point
(11775,5350,115)				24982-81			Point
(11832,5476,240)				24982-81			Point
(11884,5204,110)				25015-81			Point
(12004,5184,126)				25015-81			Point
(11860,5478,95)				25018-81			Point
(11931,5564,192)				25018-81			Point
(11656,5330,55)				25019-81			Point
(11757,5565,105)				25020-81			Point
(11828,5589,176)				25020-81			Point
(11989,5122,197)				25069-81			Point
(11704,5159,73)				25073-81			Point
(11214,5674,133)				25099-81			Point
(11750,5253,228)				25109-81			Point
(11816,5247,234)				25109-81			Point
(11587,5353,167)				25113-81			Point
(11697,5301,211)				25128-81			Point
(11020,5366,95)				35462-81			Point
(11166,5793,39)				35531-81			Point
(11070,5700,119)				35617-81			Point
(11084,5691,123)				35617-81			Point
(11749,5345,92)				36008-81			Point
(11764,5329,164)				36008-81			Point
(11783,5275,168)				36008-81			Point
(11871,5365,246)				36008-81			Point
(11364,5041,82)				36199-81			Point
(11055,5066,32)				36404-81			Point
(11934,5669,119)				36454-81			Point
(11627,5715,107)				37336-81			Point
(11088,6008,37)				37501-81			Point
(11000,5994,64)				37596-81			Point
(11009,5987,90)				37783-81			Point
(12000,5006,119)				37888-81			Point
(11355,5117,93)				40877-81			Point
(11673,5650,157)				40983-81			Point
(11850,5605,133)				40984-81			Point
(11238,5421,184)				41006-81			Point
(11055,5546,189)				41006-81			Point
(11114,5445,80)				41007-81			Point
(11075,5322,164)				41007-81			Point
(11113,5307,167)				41007-81			Point
(11232,5314,190)				41007-81			Point
(11239,5323,193)				41007-81			Point
(11477,5935,47)				41589-81			Point
(11453,5771,80)				41591-81			Point
(11520,5874,151)				41591-81			Point
(11326,5035,29)				42406-81			Point
(11120,5064,184)				42408-81			Point
(11863,5984,24)				43056-81			Point
(11963,5327,194)				43125-81			Point
(11937,5430,241)				43125-81			Point
(11884,5349,61)				43201-81			Point
(11849,5365,233)				43201-81			Point
(11002,5936,156)				43810-81			Point
(11388,5220,43)				43906-81			Point
(11451,5156,170)				43906-81			Point
(11972,5108,224)				43940-81			Point
(11103,5418,36)				44130-81			Point
(11016,5504,158)				44130-81			Point
(11955,5541,244)				44172-81			Point
(11979,5558,247)				44172-81			Point
(11957,5652,67)				44299-81			Point
(11102,5097,122)				44319-81			Point
(11281,5261,178)				44321-81			Point
(11497,5756,42)				44324-81			Point
(11562,5792,184)				44324-81			Point
(11900,5867,26)				44385-81			Point
(11065,5866,179)				44748-81			Point
(11965,5765,46)				44777-81			Point
(11185,5191,153)				45030-81			Point
(11221,5190,163)				45030-81			Point
(11701,5302,80)				45032-81			Point
(11740,5878,43)				45033-81			Point
(11221,5055,82)				45050-81			Point
(11852,5866,209)				45068-81			Point
(11031,5780,212)				45070-81			Point
(11497,5948,153)				45102-81			Point
(11202,5310,173)				45300-81			Point
(11593,5041,139)				45337-81			Point
(11180,5747,38)				45357-81			Point
(11940,5448,70)				45430-81			Point
(11030,5188,23)				45511-81			Point
(11001,5230,90)				45511-81			Point
(11640,5582,147)				45567-81			Point
(11578,5071,87)				448-174			Point
(11462,5616,116)				7528-174			Point
(11288,5537,116)				11591-174			Point
(11240,5533,118)				11591-174			Point
(11086,5390,24)				19857-174			Point
(11160,5151,4)				22438-174			Point
(11177,5236,32)				22454-174			Point
(11615,5407,8)				24903-174			Point
(11616,5416,15)				24903-174			Point
(11508,5513,88)				24958-174			Point
(11476,5259,115)				24962-174			Point
(11792,5149,77)				24971-174			Point
(11870,5102,127)				24971-174			Point
(11453,5344,49)				25016-174			Point
(11562,5163,64)				25017-174			Point
(11505,5167,70)				25017-174			Point
(11650,5297,73)				25019-174			Point
(11956,5068,134)				25067-174			Point
(11644,5184,23)				25073-174			Point
(11871,5060,141)				25101-174			Point
(11518,5191,82)				25111-174			Point
(11664,5267,144)				25128-174			Point
(11132,5222,13)				31937-174			Point
(11016,5455,5)				35462-174			Point
(11772,5301,103)				36008-174			Point
(11365,5431,72)				40873-174			Point
(11371,5396,96)				40873-174			Point
(11208,5661,118)				41491-174			Point
(11615,5118,89)				42610-174			Point
(11513,5448,64)				42660-174			Point
(11577,5408,114)				42660-174			Point
(11589,5110,34)				42886-174			Point
(11890,5081,114)				44192-174			Point
(11265,5440,81)				44322-174			Point
(11639,5123,136)				44842-174			Point
(11755,5252,123)				45032-174			Point
(11562,5628,25)				45670-174			Point
(11549,5810,262)				24140-17211			Point
(11526,5795,261)				24140-17211			Point
(11608,5814,250)				41589-17211			Point
(11628,5822,258)				41589-17211			Point
(11855,5458,263)				24908-19322			Point
(11691,5487,258)				45032-19322			Point
(11443,5863,14)				24127-35136			Point
(11444,5983,16)				41589-35136			Point
(11430,5996,37)				45069-35136			Point
(11146,5966,513)				36199-4			Point
(11000,5936,466)				41172-4			Point
(11203,6016,500)				41172-4			Point
(11019,5676,294)				19856-18			Point
(11138,5999,302)				24176-18			Point
(11268,5146,271)				40877-18			Point
(11924,5923,396)				42710-18			Point
(11054,5909,329)				44748-18			Point
(11062,5925,326)				44748-18			Point
(11110,5739,295)				44889-18			Point
(11773,5063,285)				45515-18			Point
(11621,5076,422)				448-21			Point
(11850,5108,514)				449-21			Point
(11885,5072,518)				449-21			Point
(11489,5906,404)				613-21			Point
(11745,5930,427)				613-21			Point
(11167,5430,498)				19856-21			Point
(11185,5354,505)				19856-21			Point
(11906,5350,513)				24889-21			Point
(11673,5623,495)				24890-21			Point
(11605,5754,507)				24903-21			Point
(11564,5625,418)				24906-21			Point
(11867,5755,450)				24910-21			Point
(11913,5846,463)				24953-21			Point
(11730,5790,425)				24954-21			Point
(11691,5816,470)				24954-21			Point
(11562,5378,398)				24958-21			Point
(11804,5655,470)				24960-21			Point
(11739,5585,538)				24963-21			Point
(11717,5673,466)				24967-21			Point
(11556,5633,506)				24975-21			Point
(11514,5235,373)				24976-21			Point
(11473,5449,518)				24976-21			Point
(11872,5451,467)				24978-21			Point
(11951,5459,473)				24979-21			Point
(11600,5435,493)				25016-21			Point
(11605,5374,501)				25017-21			Point
(11843,5501,472)				25019-21			Point
(11677,5512,428)				25023-21			Point
(11982,5362,466)				25069-21			Point
(11566,5394,438)				25071-21			Point
(11325,5235,426)				25072-21			Point
(11739,5715,450)				25097-21			Point
(11729,5720,467)				25097-21			Point
(11512,5547,428)				25099-21			Point
(11519,5551,434)				25099-21			Point
(11734,5291,471)				25101-21			Point
(11815,5289,469)				25101-21			Point
(11892,5726,459)				25107-21			Point
(11539,5367,380)				25109-21			Point
(11514,5464,450)				25109-21			Point
(11689,5503,487)				25113-21			Point
(11732,5517,493)				25113-21			Point
(11590,5333,389)				25127-21			Point
(11597,5469,448)				25127-21			Point
(11550,5486,392)				25128-21			Point
(11872,5678,477)				36008-21			Point
(11484,5839,405)				36198-21			Point
(11686,6002,426)				36198-21			Point
(11238,5550,450)				36199-21			Point
(11187,5560,523)				36199-21			Point
(11852,5389,465)				40873-21			Point
(11658,5423,469)				40873-21			Point
(11339,5560,508)				40877-21			Point
(11817,5745,432)				40983-21			Point
(11919,5838,433)				40984-21			Point
(11445,5570,423)				41006-21			Point
(11639,5203,507)				41006-21			Point
(11555,5179,510)				41450-21			Point
(11610,5140,500)				41450-21			Point
(11336,5236,382)				42044-21			Point
(11342,5325,501)				42044-21			Point
(11729,5025,476)				42272-21			Point
(11377,5075,471)				42465-21			Point
(11520,5238,515)				42610-21			Point
(11326,5596,477)				42648-21			Point
(11286,5604,476)				42648-21			Point
(11883,5947,422)				42710-21			Point
(11383,5215,450)				42732-21			Point
(11386,5218,473)				42732-21			Point
(11344,5253,486)				42886-21			Point
(11770,5911,507)				43125-21			Point
(11606,5385,477)				43791-21			Point
(11711,5217,495)				43791-21			Point
(11557,5225,453)				43906-21			Point
(11864,5231,460)				43940-21			Point
(12013,5094,468)				43940-21			Point
(11792,5322,486)				43940-21			Point
(11380,5366,462)				44107-21			Point
(11516,5061,436)				44171-21			Point
(11969,5867,493)				44172-21			Point
(11315,5504,395)				44323-21			Point
(11589,5889,513)				44889-21			Point
(11673,5507,459)				45032-21			Point
(11957,5938,455)				45033-21			Point
(11158,5660,471)				45356-21			Point
(11659,5165,425)				45455-21			Point
(11580,5778,468)				45670-21			Point
(11278,5625,311)				498-17211			Point
(11266,5542,310)				498-19322			Point
(11269,5804,317)				499-17211			Point
(11224,5810,322)				499-17211			Point
(11530,5877,299)				531-17211			Point
(11292,5721,298)				531-17211			Point
(11507,5887,290)				609-17211			Point
(11175,5381,314)				609-19322			Point
(11310,5674,378)				613-17211			Point
(11659,5857,273)				21252-17211			Point
(11685,5910,280)				21252-17211			Point
(11304,5711,323)				21252-17211			Point
(11622,5926,272)				24119-17211			Point
(11679,5936,309)				24127-17211			Point
(11915,5547,319)				24910-17211			Point
(11943,5683,291)				25065-17211			Point
(11954,5367,326)				25073-17211			Point
(11976,5451,354)				25103-17211			Point
(11045,5745,357)				35890-17211			Point
(11887,5679,340)				40983-17211			Point
(11281,5581,335)				41006-17211			Point
(11057,5875,369)				41007-17211			Point
(11559,5722,292)				41588-17211			Point
(11535,5732,300)				41588-17211			Point
(11419,5822,344)				41589-17211			Point
(11771,5981,306)				41593-17211			Point
(11778,5992,316)				41593-17211			Point
(11215,6013,316)				42225-17211			Point
(11933,5693,351)				43125-17211			Point
(11096,5753,333)				43967-17211			Point
(11811,5889,266)				43979-17211			Point
(11038,5946,341)				44748-17211			Point
(11164,5727,329)				44889-17211			Point
(11166,5663,337)				44889-17211			Point
(11960,5852,356)				45068-17211			Point
(11727,5908,317)				45102-17211			Point
(11531,5665,279)				45566-17211			Point
(11394,5687,320)				45566-17211			Point
(11363,5692,335)				45566-17211			Point
(11313,5837,373)				45567-17211			Point
(11320,5901,379)				45567-17211			Point
(11552,5428,335)				24891-19322			Point
(11723,5474,268)				24892-19322			Point
(11656,5481,321)				24903-19322			Point
(11911,5414,297)				24908-19322			Point
(11880,5508,292)				24910-19322			Point
(11854,5646,317)				24955-19322			Point
(11674,5185,307)				24956-19322			Point
(11691,5288,341)				24956-19322			Point
(11584,5236,321)				24957-19322			Point
(11576,5250,353)				24957-19322			Point
(11619,5427,317)				24963-19322			Point
(12056,5327,357)				24964-19322			Point
(11852,5546,318)				24966-19322			Point
(11512,5180,364)				24976-19322			Point
(11942,5415,290)				24982-19322			Point
(11903,5329,299)				25015-19322			Point
(11885,5301,306)				25015-19322			Point
(11645,5302,349)				25016-19322			Point
(11652,5424,335)				25023-19322			Point
(11415,5226,290)				25071-19322			Point
(11448,5458,356)				25099-19322			Point
(11722,5239,296)				25113-19322			Point
(11285,5116,302)				36199-19322			Point
(11511,5297,336)				40873-19322			Point
(11362,5461,276)				41006-19322			Point
(11272,5526,333)				41006-19322			Point
(11244,5524,338)				41006-19322			Point
(11538,5212,351)				42660-19322			Point
(11369,5277,267)				42732-19322			Point
(11363,5254,285)				42732-19322			Point
(11257,5181,356)				44321-19322			Point
(11609,5128,308)				44842-19322			Point
(11271,5115,343)				45030-19322			Point
(11312,5074,280)				45031-19322			Point
(11751,5179,318)				45337-19322			Point
(11659,5179,362)				45337-19322			Point
(11726,5066,555)				448-4			Point
(11811,5278,622)				448-4			Point
(11686,5195,554)				450-4			Point
(11511,5031,567)				22487-4			Point
(11622,5332,563)				41006-4			Point
(11477,5311,616)				41450-4			Point
(11438,5098,557)				42538-4			Point
(11411,5204,614)				42538-4			Point
(11124,5035,547)				42766-4			Point
(11144,5239,603)				43585-4			Point
(11441,5394,606)				43906-4			Point
(11456,5215,544)				44171-4			Point
(11830,5365,606)				44737-4			Point
(11237,5184,548)				45355-4			Point
(11228,5189,555)				45355-4			Point
(11313,5065,555)				45529-4			Point
(11803,5473,683)				407-11			Point
(11779,5462,685)				407-11			Point
(11791,5166,605)				448-11			Point
(11902,5589,657)				448-11			Point
(11851,5621,648)				449-11			Point
(11759,5608,650)				450-11			Point
(11535,5239,665)				777-11			Point
(11112,5293,653)				19854-11			Point
(11589,5104,644)				22352-11			Point
(11739,5350,661)				22352-11			Point
(11832,5651,682)				22352-11			Point
(11196,5064,629)				22566-11			Point
(11302,5046,625)				22664-11			Point
(11456,5175,657)				22673-11			Point
(11625,5819,676)				24890-11			Point
(11546,5965,627)				24903-11			Point
(11821,5895,593)				24905-11			Point
(11621,5916,632)				24908-11			Point
(11859,5757,558)				24910-11			Point
(11764,5887,561)				24910-11			Point
(11384,5712,641)				24958-11			Point
(11650,5607,650)				24964-11			Point
(11689,5721,687)				24966-11			Point
(11592,5910,668)				24967-11			Point
(11746,5868,612)				24982-11			Point
(11667,5463,604)				25015-11			Point
(11557,5447,656)				25017-11			Point
(11848,5928,548)				25018-11			Point
(11575,5677,630)				25019-11			Point
(11871,5780,630)				25020-11			Point
(11391,5708,611)				25072-11			Point
(11655,5564,596)				25101-11			Point
(11986,5800,614)				25110-11			Point
(11606,5716,614)				25127-11			Point
(11512,5732,629)				25128-11			Point
(11636,5423,670)				27735-11			Point
(11386,5214,645)				35957-11			Point
(11943,5592,711)				37790-11			Point
(11308,5788,605)				41007-11			Point
(11306,5770,611)				41007-11			Point
(11543,5047,633)				41449-11			Point
(11496,5318,614)				41450-11			Point
(11363,5636,631)				42129-11			Point
(11047,5167,640)				42406-11			Point
(11313,5444,671)				42732-11			Point
(11099,5236,631)				42766-11			Point
(11974,5114,610)				43103-11			Point
(11561,5959,670)				43125-11			Point
(11811,5805,567)				43201-11			Point
(11563,5409,617)				43791-11			Point
(11726,5472,646)				43940-11			Point
(11842,5978,639)				44172-11			Point
(11209,5276,674)				44280-11			Point
(11892,5707,627)				44437-11			Point
(11875,5721,638)				44437-11			Point
(11843,5379,612)				44737-11			Point
(11780,5885,681)				44743-11			Point
(11558,5679,618)				44842-11			Point
(11530,5718,668)				44842-11			Point
(11300,6011,629)				44889-11			Point
(11182,5331,652)				44897-11			Point
(11971,5975,586)				45033-11			Point
(11229,5160,679)				45050-11			Point
(11276,5951,583)				45070-11			Point
(11613,5130,627)				45408-11			Point
(11884,5063,665)				45427-11			Point
(11474,5448,642)				45455-11			Point
(11513,5465,645)				45455-11			Point
(11340,5170,638)				45529-11			Point
(11641,5152,616)				45647-11			Point
(11909,5546,590)				45771-11			Point
(11784,5614,587)				45771-11			Point
(12003,5546,687)				451-13			Point
(11547,5199,719)				451-13			Point
(11433,5070,774)				22352-13			Point
(11477,5052,717)				22412-13			Point
(11229,5067,730)				22433-13			Point
(11111,5099,534)				22454-13			Point
(11032,5111,537)				22488-13			Point
(11180,5157,719)				22553-13			Point
(11397,5042,697)				23247-13			Point
(11310,5036,734)				23247-13			Point
(11476,5799,538)				24891-13			Point
(11570,5860,576)				24906-13			Point
(11640,5947,616)				24908-13			Point
(11587,5601,575)				24956-13			Point
(11569,5651,595)				25019-13			Point
(11909,5972,684)				25020-13			Point
(11638,5596,582)				25099-13			Point
(11652,5452,556)				25101-13			Point
(11485,5725,627)				25128-13			Point
(11284,5355,742)				35957-13			Point
(11212,5568,546)				36199-13			Point
(11553,5219,753)				36455-13			Point
(11355,5105,715)				36469-13			Point
(11493,5252,721)				37948-13			Point
(11599,5505,560)				40873-13			Point
(11673,5904,574)				40983-13			Point
(11616,5332,554)				41006-13			Point
(11922,5558,634)				41006-13			Point
(11417,5419,543)				42129-13			Point
(11390,5464,564)				42129-13			Point
(11609,5108,720)				42272-13			Point
(11173,5119,544)				42406-13			Point
(11139,5156,551)				42406-13			Point
(11238,5348,711)				42465-13			Point
(11654,5840,594)				43125-13			Point
(11933,5331,651)				43792-13			Point
(11348,5342,547)				43907-13			Point
(11007,5286,568)				44130-13			Point
(11060,5302,575)				44131-13			Point
(11848,5971,645)				44172-13			Point
(11858,5972,665)				44172-13			Point
(11572,5429,555)				44842-13			Point
(11285,5502,533)				45031-13			Point
(11981,5977,613)				45033-13			Point
(11986,5836,668)				45067-13			Point
(11974,5322,711)				45219-13			Point
(11546,5778,543)				45771-13			Point
(11673,5353,689)				407-20			Point
(11146,5975,680)				663-20			Point
(11605,5309,731)				710-20			Point
(11792,5711,732)				710-20			Point
(11576,5312,736)				710-20			Point
(11731,5548,725)				800-20			Point
(11119,5473,727)				22454-20			Point
(11575,5415,713)				22673-20			Point
(11132,5206,750)				22692-20			Point
(11029,5084,760)				22715-20			Point
(11598,5234,702)				23247-20			Point
(11058,6001,684)				23822-20			Point
(11450,5833,665)				24892-20			Point
(11654,6000,704)				24905-20			Point
(11467,5788,704)				24906-20			Point
(11386,5707,734)				24958-20			Point
(11607,5655,677)				24965-20			Point
(11462,5712,677)				24975-20			Point
(11629,5664,701)				24979-20			Point
(11571,5613,709)				25015-20			Point
(11423,5785,760)				25019-20			Point
(11520,5638,718)				25066-20			Point
(11188,5727,723)				25071-20			Point
(11210,5776,764)				25071-20			Point
(11448,5625,734)				25072-20			Point
(11581,5804,717)				25099-20			Point
(11794,5950,718)				30225-20			Point
(11218,5572,748)				32022-20			Point
(11242,5329,760)				35957-20			Point
(11481,5962,720)				36008-20			Point
(11569,5373,749)				36455-20			Point
(11035,5848,719)				36468-20			Point
(11398,6026,679)				36472-20			Point
(11173,5972,706)				36472-20			Point
(11771,5405,710)				37790-20			Point
(11585,5338,716)				37948-20			Point
(11192,5638,692)				40873-20			Point
(11395,5989,657)				40877-20			Point
(11361,5959,668)				40877-20			Point
(11261,5904,751)				40877-20			Point
(11793,5369,688)				40878-20			Point
(11960,5896,732)				41006-20			Point
(11893,6022,768)				41006-20			Point
(11140,5776,719)				41007-20			Point
(11083,5291,713)				42044-20			Point
(11297,5696,731)				42129-20			Point
(11309,5692,734)				42129-20			Point
(11306,5827,749)				42129-20			Point
(11120,5444,781)				42269-20			Point
(11614,5108,708)				42272-20			Point
(11084,5498,778)				42465-20			Point
(11350,5462,758)				42538-20			Point
(11531,5472,767)				42610-20			Point
(11208,5862,764)				42648-20			Point
(11781,5933,745)				42916-20			Point
(11576,5885,781)				43629-20			Point
(11501,5454,683)				43791-20			Point
(11726,5117,691)				43905-20			Point
(11657,5094,726)				43905-20			Point
(11357,5505,669)				43906-20			Point
(11196,5835,694)				43967-20			Point
(11154,5603,718)				44107-20			Point
(11739,5093,683)				44281-20			Point
(11061,5681,725)				44320-20			Point
(11379,5940,765)				44323-20			Point
(11775,5901,763)				44437-20			Point
(11414,5775,722)				44842-20			Point
(11309,6010,635)				44889-20			Point
(11139,5893,774)				44889-20			Point
(11256,5798,659)				45031-20			Point
(11523,5642,665)				45032-20			Point
(11505,5787,737)				45032-20			Point
(11139,6007,770)				45070-20			Point
(11648,5031,692)				45307-20			Point
(11146,5303,723)				45355-20			Point
(11451,5504,662)				45455-20			Point
(11181,5260,755)				45669-20			Point
(11695,5986,522)				759-21			Point
(11507,5903,527)				759-21			Point
(11520,5910,541)				17868-21			Point
(11858,5846,522)				24972-21			Point
(11887,5568,532)				24979-21			Point
(11759,5473,532)				25015-21			Point
(11867,5628,546)				25020-21			Point
(11899,5462,525)				25067-21			Point
(11948,5507,530)				25069-21			Point
(11806,5558,530)				25103-21			Point
(11709,5800,561)				25107-21			Point
(11800,5803,530)				36008-21			Point
(11729,5718,537)				36008-21			Point
(11426,5965,527)				36784-21			Point
(11707,6019,540)				36784-21			Point
(11667,5991,530)				40825-21			Point
(11942,5805,522)				42710-21			Point
(11891,5804,530)				42780-21			Point
(11899,5687,530)				43201-21			Point
(11592,5532,821)				448-13			Point
(11595,5504,834)				448-13			Point
(11094,5035,856)				451-13			Point
(11058,5135,902)				451-13			Point
(11001,5896,851)				17055-13			Point
(11131,5093,841)				22384-13			Point
(11001,5142,912)				22384-13			Point
(11250,5156,910)				22431-13			Point
(11271,5307,911)				22453-13			Point
(11171,5273,835)				22490-13			Point
(11030,5671,893)				22492-13			Point
(11040,5050,849)				22538-13			Point
(11103,5217,850)				22566-13			Point
(11264,5270,866)				22664-13			Point
(11832,5925,826)				22673-13			Point
(11129,5207,828)				22692-13			Point
(11074,5284,828)				22699-13			Point
(11685,5865,823)				24889-13			Point
(11300,6012,822)				24906-13			Point
(11309,5831,817)				24956-13			Point
(11238,5862,894)				24956-13			Point
(11314,5767,821)				24957-13			Point
(11472,5906,815)				24966-13			Point
(11211,5883,813)				24976-13			Point
(11232,5912,822)				24976-13			Point
(11364,5949,814)				24981-13			Point
(11457,5975,819)				25099-13			Point
(11264,5554,883)				25111-13			Point
(11380,5973,872)				25127-13			Point
(11038,5633,832)				36199-13			Point
(11036,5183,861)				36476-13			Point
(11040,5182,869)				36476-13			Point
(11728,5709,821)				38588-13			Point
(11073,5826,892)				40873-13			Point
(11340,5855,879)				40877-13			Point
(11361,5689,842)				41450-13			Point
(11862,5842,832)				41942-13			Point
(11052,5417,880)				42045-13			Point
(11230,5807,817)				42129-13			Point
(11159,5867,905)				42129-13			Point
(11601,5167,852)				42272-13			Point
(11405,5709,860)				42538-13			Point
(11334,5954,886)				42660-13			Point
(11533,5908,833)				42916-13			Point
(11060,5424,841)				43585-13			Point
(11555,5954,852)				43940-13			Point
(11433,5167,878)				43964-13			Point
(11586,5297,887)				44791-13			Point
(11229,5280,832)				45050-13			Point
(11934,5924,844)				45066-13			Point
(11960,5921,894)				45067-13			Point
(11943,5939,901)				45067-13			Point
(11028,5211,828)				45328-13			Point
(11500,5403,836)				45337-13			Point
(11535,5214,838)				45408-13			Point
(11576,5402,895)				45408-13			Point
(11454,5037,845)				45449-13			Point
(11501,5744,816)				45455-13			Point
(11489,5109,897)				45647-13			Point
(11406,5446,855)				45669-13			Point
(11638,5591,777)				448-20			Point
(11631,5616,782)				448-20			Point
(11190,5480,773)				22454-20			Point
(11200,5237,781)				22664-20			Point
(11456,6003,800)				25097-20			Point
(11435,5906,785)				25127-20			Point
(11076,5472,780)				42465-20			Point
(11731,5497,775)				43103-20			Point
(11563,5892,783)				43629-20			Point
(11658,5706,794)				43881-20			Point
(11312,5806,775)				43907-20			Point
(11781,5893,785)				44437-20			Point
(11125,5676,781)				44897-20			Point
(11124,5688,787)				44897-20			Point
(11014,5750,782)				45300-20			Point
(11054,5355,791)				45328-20			Point
(11030,5340,793)				45328-20			Point
(11526,5574,973)				448-31606			Point
(11050,5769,948)				19856-31606			Point
(11252,5331,962)				22352-31606			Point
(11157,5110,950)				22388-31606			Point
(11280,5259,931)				22412-31606			Point
(11036,5137,964)				22543-31606			Point
(11188,5401,945)				22544-31606			Point
(11150,5229,967)				22555-31606			Point
(11503,5322,985)				22596-31606			Point
(11209,5068,965)				22627-31606			Point
(11242,5259,958)				22664-31606			Point
(11179,5284,965)				23299-31606			Point
(11304,5376,944)				23303-31606			Point
(11303,5406,970)				23303-31606			Point
(11065,5243,962)				23386-31606			Point
(11057,5041,965)				23392-31606			Point
(11282,5849,951)				24958-31606			Point
(11280,5888,951)				24958-31615			Point
(11332,5850,985)				24964-31615			Point
(11446,6020,934)				24966-31615			Point
(11296,5945,936)				24976-31615			Point
(11201,5902,936)				25023-31615			Point
(11500,5792,973)				25066-31606			Point
(11137,5925,963)				25071-31615			Point
(11436,5699,948)				25072-31606			Point
(11208,5822,988)				25128-31606			Point
(11887,5213,984)				41673-30308			Point
(11507,5086,990)				32904-31606			Point
(11364,5398,922)				36874-31606			Point
(11420,5833,929)				40877-31606			Point
(11058,5409,956)				42044-31606			Point
(11276,5596,960)				42465-31606			Point
(11072,5802,935)				42732-31606			Point
(11040,5578,965)				42886-31606			Point
(11153,5615,998)				44280-31606			Point
(11324,5492,954)				44670-31606			Point
(11577,5448,961)				44791-31606			Point
(11283,5527,985)				45130-31606			Point
(11280,5491,985)				45130-31606			Point
(11329,5679,953)				45307-31606			Point
(11375,5641,970)				45307-31606			Point
(11449,5761,966)				45455-31606			Point
(11040,5803,957)				45640-31606			Point
(11524,5843,951)				32051-31615			Point
(11040,5834,926)				40873-31615			Point
(11344,5859,969)				41450-31615			Point
(11232,5964,961)				42648-31615			Point
(11448,5888,951)				42916-31615			Point
(11447,5920,982)				43629-31615			Point
(11346,5943,923)				43791-31615			Point
(11345,5954,941)				43791-31615			Point
(11119,5981,988)				43907-31615			Point
(11802,6822,206)				9655-18			Point
(11131,6597,217)				21415-18			Point
(11108,6560,219)				21415-18			Point
(11129,6652,222)				21415-18			Point
(11120,6752,266)				21465-18			Point
(11088,6805,263)				21465-18			Point
(11207,6552,217)				21626-18			Point
(11263,6360,262)				24061-18			Point
(11264,6347,231)				24062-18			Point
(11063,6396,209)				24084-18			Point
(11188,6472,228)				24087-18			Point
(11180,6590,243)				24088-18			Point
(11711,6401,203)				24093-18			Point
(11690,6500,206)				24094-18			Point
(11685,6479,212)				24094-18			Point
(11727,6448,255)				24100-18			Point
(11801,6100,253)				24121-18			Point
(11763,6148,240)				24139-18			Point
(11849,6568,255)				24170-18			Point
(11898,6916,238)				26163-18			Point
(11940,6187,201)				27631-18			Point
(11992,6524,243)				27686-18			Point
(11977,6627,193)				27819-18			Point
(11064,6349,216)				37507-18			Point
(11158,6338,228)				37595-18			Point
(11791,6390,265)				37828-18			Point
(11006,6448,263)				37860-18			Point
(11753,6711,211)				40828-18			Point
(11702,6195,221)				41585-18			Point
(11668,6107,236)				41586-18			Point
(11642,6323,198)				42316-18			Point
(11800,6680,202)				42362-18			Point
(11905,6579,219)				42619-18			Point
(11797,6473,199)				42968-18			Point
(11793,6514,195)				42968-18			Point
(11880,6173,245)				43056-18			Point
(11947,6284,207)				43882-18			Point
(11005,6662,227)				44442-18			Point
(11635,6360,256)				44816-18			Point
(11986,6752,254)				44817-18			Point
(11831,6161,196)				45036-18			Point
(11820,6817,227)				45114-18			Point
(11114,6437,209)				45178-18			Point
(11110,6460,216)				45178-18			Point
(11080,6800,236)				45277-18			Point
(11682,6552,226)				45454-18			Point
(11007,6715,146)				614-81			Point
(11755,6814,114)				2404-81			Point
(11045,6512,112)				4150-81			Point
(11540,6844,125)				4150-81			Point
(11837,6865,132)				8771-81			Point
(11041,6468,121)				8816-81			Point
(11584,6658,123)				8816-81			Point
(11008,6516,140)				8816-81			Point
(11117,6853,115)				11669-81			Point
(11165,6838,134)				17670-81			Point
(11593,6936,130)				18548-81			Point
(11044,6945,89)				21483-81			Point
(11094,6511,142)				21551-81			Point
(11115,6993,139)				21554-81			Point
(11241,6771,137)				21564-81			Point
(11381,6523,109)				21626-81			Point
(11095,6915,73)				21671-81			Point
(11085,6937,140)				24024-81			Point
(11260,6084,94)				24050-81			Point
(11097,6309,68)				24054-81			Point
(11270,6251,104)				24058-81			Point
(11078,6445,44)				24084-81			Point
(11592,6468,108)				24091-81			Point
(11622,6509,120)				24093-81			Point
(11557,6358,87)				24096-81			Point
(11280,6431,128)				24099-81			Point
(11182,6505,181)				24099-81			Point
(11711,6469,116)				24103-81			Point
(11605,6238,87)				24118-81			Point
(11569,6159,62)				24119-81			Point
(11589,6199,73)				24119-81			Point
(11725,6214,7)				24121-81			Point
(11739,6191,15)				24121-81			Point
(11222,6249,108)				24122-81			Point
(11384,6193,118)				24140-81			Point
(11657,6157,59)				24142-81			Point
(11260,6072,74)				24145-81			Point
(11639,6349,88)				24146-81			Point
(11536,6306,47)				24168-81			Point
(11511,6256,110)				24168-81			Point
(11211,6496,119)				24174-81			Point
(11194,6479,206)				24187-81			Point
(11348,6467,118)				24200-81			Point
(11164,6786,124)				24681-81			Point
(11979,6764,104)				26158-81			Point
(11826,6915,51)				26262-81			Point
(11840,6984,45)				26349-81			Point
(11879,6208,118)				27631-81			Point
(11976,6371,56)				27688-81			Point
(11937,6802,5)				27819-81			Point
(11956,6770,72)				27819-81			Point
(11978,6225,83)				27989-81			Point
(11199,6707,212)				34898-81			Point
(11120,6820,168)				37078-81			Point
(11106,6807,184)				37081-81			Point
(11003,6285,96)				37506-81			Point
(11062,6293,74)				37507-81			Point
(11048,6339,195)				37548-81			Point
(11048,6376,58)				37601-81			Point
(11095,6544,170)				37695-81			Point
(11063,6263,197)				37733-81			Point
(11546,6480,24)				37772-81			Point
(11453,6459,103)				37772-81			Point
(11360,6465,145)				37772-81			Point
(11164,6244,56)				37800-81			Point
(11663,6367,80)				37828-81			Point
(11659,6383,73)				37828-81			Point
(11581,6948,92)				37972-81			Point
(11182,6931,147)				37974-81			Point
(11983,6691,22)				38458-81			Point
(11038,6861,172)				40991-81			Point
(11843,6028,96)				41006-81			Point
(11841,6859,8)				41012-81			Point
(11845,6884,18)				41012-81			Point
(11768,6990,128)				41170-81			Point
(11815,6993,134)				41170-81			Point
(11252,6679,110)				41337-81			Point
(11171,6637,107)				41338-81			Point
(11020,6614,119)				41338-81			Point
(11752,6748,132)				41338-81			Point
(11099,6736,206)				41354-81			Point
(11543,6156,37)				42169-81			Point
(11687,6365,115)				42169-81			Point
(11480,6349,71)				42316-81			Point
(11878,6460,133)				42619-81			Point
(11328,6653,77)				42885-81			Point
(11351,6631,165)				42885-81			Point
(11580,6656,58)				42968-81			Point
(11414,6710,78)				42968-81			Point
(11933,6334,140)				43252-81			Point
(11901,6832,78)				43366-81			Point
(11878,6072,151)				43397-81			Point
(11622,6078,48)				43858-81			Point
(11608,6422,94)				44085-81			Point
(11785,6575,120)				44208-81			Point
(11187,6586,70)				44226-81			Point
(11869,6080,130)				44325-81			Point
(11687,6405,56)				44388-81			Point
(11396,6602,48)				44389-81			Point
(11229,6526,169)				44442-81			Point
(11931,6664,33)				44817-81			Point
(11916,6695,40)				44817-81			Point
(11371,6045,60)				45102-81			Point
(11808,6746,15)				45116-81			Point
(11967,6090,178)				45223-81			Point
(11755,6788,53)				45224-81			Point
(11872,6677,127)				45224-81			Point
(11963,6079,13)				45275-81			Point
(11189,6917,82)				45277-81			Point
(11720,6292,71)				45315-81			Point
(11537,6597,45)				45454-81			Point
(11528,6595,50)				45454-81			Point
(11534,6613,55)				45454-81			Point
(11811,6645,26)				45479-81			Point
(11853,6699,99)				45479-81			Point
(11913,6377,127)				45605-81			Point
(11998,6553,36)				45635-81			Point
(11998,6530,59)				45635-81			Point
(11703,6430,37)				45725-81			Point
(11429,6456,43)				45775-81			Point
(11427,6463,50)				45775-81			Point
(11285,6553,212)				45775-81			Point
(11262,6583,41)				21415-22677			Point
(11195,6578,29)				21417-22677			Point
(11300,6468,34)				24087-22677			Point
(11262,6483,33)				24087-22677			Point
(11475,6750,49)				24092-22677			Point
(11115,6512,42)				24178-22677			Point
(11211,6566,46)				34898-22677			Point
(11240,6965,9)				36315-22677			Point
(10994,6290,41)				37586-22677			Point
(11000,6382,9)				37635-22677			Point
(11047,6369,15)				37635-22677			Point
(11111,6448,29)				37802-22677			Point
(11121,6418,35)				37802-22677			Point
(11070,6941,41)				40040-22677			Point
(11071,6895,27)				40054-22677			Point
(11038,6985,16)				40148-22677			Point
(11370,6853,27)				40788-22677			Point
(11092,6901,33)				40985-22677			Point
(11006,6430,29)				42663-22677			Point
(11462,6968,36)				43106-22677			Point
(11482,6997,43)				43106-22677			Point
(11581,6633,19)				43413-22677			Point
(11621,6718,43)				43640-22677			Point
(11204,6605,64)				44226-22677			Point
(11162,6920,22)				45277-22677			Point
(11201,6923,56)				45277-22677			Point
(11381,6375,36)				24081-35136			Point
(11487,6100,36)				24097-35136			Point
(11472,6089,37)				24097-35136			Point
(11448,6400,37)				24108-35136			Point
(11287,6164,5)				24145-35136			Point
(11290,6154,22)				24145-35136			Point
(11273,6081,29)				37587-35136			Point
(11303,6073,38)				37697-35136			Point
(11356,6093,47)				37728-35136			Point
(11487,6271,10)				42316-35136			Point
(11124,6860,514)				21460-4			Point
(11018,6874,501)				21484-4			Point
(11017,6915,442)				21599-4			Point
(11070,6931,486)				21599-4			Point
(11130,6461,503)				24057-4			Point
(11110,6516,474)				24082-4			Point
(11168,6601,507)				24087-4			Point
(11061,6668,480)				24088-4			Point
(11026,6689,482)				24088-4			Point
(11383,6336,512)				24124-4			Point
(11091,6645,497)				24178-4			Point
(11324,6609,504)				24200-4			Point
(11265,6073,512)				36198-4			Point
(11465,6167,499)				36773-4			Point
(11018,6923,430)				40985-4			Point
(11070,6818,502)				40985-4			Point
(11345,6488,507)				41585-4			Point
(11349,6311,493)				41586-4			Point
(11292,6401,523)				41586-4			Point
(11113,6139,446)				42511-4			Point
(11167,6938,454)				42664-4			Point
(11019,6187,522)				43779-4			Point
(11291,6806,511)				44389-4			Point
(11225,6744,499)				45454-4			Point
(11999,6755,514)				27658-13			Point
(11770,6938,485)				42204-13			Point
(11757,6915,492)				42204-13			Point
(11851,6706,503)				43586-13			Point
(11877,6895,493)				45479-13			Point
(11595,7012,349)				489-18			Point
(11807,6982,352)				489-18			Point
(11636,7017,351)				489-18			Point
(11075,6989,277)				601-18			Point
(11833,6165,270)				609-18			Point
(11877,6242,322)				21252-18			Point
(11955,6313,323)				21252-18			Point
(11990,6318,325)				21252-18			Point
(11041,6702,270)				21460-18			Point
(11666,7004,314)				21465-18			Point
(11804,6971,334)				21465-18			Point
(11915,6930,363)				21927-18			Point
(11110,6242,285)				24050-18			Point
(11112,6378,272)				24054-18			Point
(11270,6298,275)				24056-18			Point
(11699,6530,303)				24096-18			Point
(11174,6347,274)				24141-18			Point
(11820,6486,313)				24170-18			Point
(11172,6546,267)				24174-18			Point
(11137,6492,278)				24200-18			Point
(11233,6141,284)				24203-18			Point
(11392,6982,328)				32006-18			Point
(11665,6845,333)				32006-18			Point
(11146,6229,290)				37585-18			Point
(11097,6346,304)				37587-18			Point
(11084,6544,287)				37695-18			Point
(11044,6432,291)				37800-18			Point
(11057,6583,269)				37861-18			Point
(11911,6781,306)				41012-18			Point
(11882,6142,399)				42041-18			Point
(11821,6782,344)				42362-18			Point
(11806,6632,359)				42619-18			Point
(11669,6773,296)				42885-18			Point
(11618,6707,313)				42885-18			Point
(11778,6535,329)				42968-18			Point
(11776,6764,295)				42969-18			Point
(11906,6244,389)				43056-18			Point
(11920,6220,401)				43056-18			Point
(11772,6270,383)				43858-18			Point
(11610,6503,317)				44085-18			Point
(11849,6699,320)				44208-18			Point
(11826,6033,375)				44324-18			Point
(11725,6520,347)				44388-18			Point
(11962,6786,316)				44817-18			Point
(11783,6216,328)				45069-18			Point
(11795,6969,300)				45224-18			Point
(11949,6824,374)				45479-18			Point
(11897,6681,356)				45605-18			Point
(11494,6946,404)				1211-21			Point
(11265,6821,347)				3691-21			Point
(11076,6748,399)				21550-21			Point
(11326,6982,352)				21927-21			Point
(11150,6378,352)				24058-21			Point
(11279,6342,356)				24059-21			Point
(11288,6498,367)				24059-21			Point
(11097,6424,353)				24080-21			Point
(11365,6590,360)				24081-21			Point
(11362,6564,384)				24085-21			Point
(11315,6589,353)				24087-21			Point
(11162,6628,343)				24090-21			Point
(11124,6655,371)				24090-21			Point
(11119,6628,422)				24090-21			Point
(11486,6642,349)				24093-21			Point
(11370,6778,429)				24094-21			Point
(11451,6414,413)				24097-21			Point
(11037,6685,386)				24104-21			Point
(11112,6373,397)				24122-21			Point
(11574,6200,398)				24127-21			Point
(11623,6288,386)				24140-21			Point
(11517,6636,447)				24170-21			Point
(11978,6712,394)				27819-21			Point
(11951,6271,468)				35890-21			Point
(11852,6112,433)				36199-21			Point
(11769,6063,437)				36199-21			Point
(11054,6637,369)				37695-21			Point
(11806,6359,402)				37828-21			Point
(11885,6371,402)				37828-21			Point
(11945,6860,402)				41012-21			Point
(11460,6328,401)				41585-21			Point
(11420,6330,411)				41585-21			Point
(11473,6226,423)				41590-21			Point
(11676,6182,387)				41593-21			Point
(11616,6760,424)				42076-21			Point
(11660,6812,428)				42076-21			Point
(11347,6679,400)				42169-21			Point
(11886,6913,407)				42204-21			Point
(11487,6466,431)				42316-21			Point
(11496,6498,434)				42316-21			Point
(11534,6599,381)				42638-21			Point
(11503,6953,430)				42733-21			Point
(11444,6744,361)				42885-21			Point
(11633,6649,394)				42968-21			Point
(11846,6357,440)				43056-21			Point
(11738,6720,392)				43252-21			Point
(11880,6612,414)				43586-21			Point
(11588,6750,446)				43640-21			Point
(11376,6962,407)				43777-21			Point
(11716,6437,436)				43858-21			Point
(11741,6781,433)				44208-21			Point
(11146,6679,420)				44226-21			Point
(11165,6729,415)				44226-21			Point
(11736,6537,436)				44388-21			Point
(11944,6142,490)				44777-21			Point
(11762,6372,419)				45223-21			Point
(11694,6351,417)				45671-21			Point
(11827,6609,417)				45725-21			Point
(11195,6936,325)				1058-17211			Point
(11207,6962,341)				1876-17211			Point
(11204,7006,327)				3064-17211			Point
(11183,6828,335)				3691-17211			Point
(11156,6999,313)				4154-17211			Point
(11013,6863,357)				21459-17211			Point
(11017,6969,340)				21481-17211			Point
(11100,6684,326)				21550-17211			Point
(11111,6776,382)				21550-17211			Point
(11067,6615,462)				21626-17211			Point
(11314,6964,351)				21927-17211			Point
(11147,6293,363)				24051-17211			Point
(11175,6247,365)				24051-17211			Point
(11288,6370,482)				24053-17211			Point
(11078,6389,472)				24054-17211			Point
(11131,6394,484)				24057-17211			Point
(11194,6287,418)				24062-17211			Point
(11352,6447,429)				24081-17211			Point
(11241,6467,485)				24081-17211			Point
(11174,6498,458)				24083-17211			Point
(11038,6461,316)				24084-17211			Point
(11131,6563,434)				24084-17211			Point
(11287,6631,463)				24085-17211			Point
(11296,6757,491)				24086-17211			Point
(11097,6607,439)				24099-17211			Point
(11398,6680,482)				24100-17211			Point
(11120,6422,385)				24122-17211			Point
(11377,6282,410)				24124-17211			Point
(11478,6475,481)				24139-17211			Point
(11326,6717,495)				24146-17211			Point
(11402,6487,434)				24168-17211			Point
(11110,6038,366)				24176-17211			Point
(11067,6586,342)				24177-17211			Point
(11525,6737,464)				24186-17211			Point
(11471,6724,481)				24198-17211			Point
(11202,6324,467)				24199-17211			Point
(11189,6114,330)				24203-17211			Point
(11051,6823,334)				25537-17211			Point
(11323,6502,465)				34898-17211			Point
(11002,6358,413)				37545-17211			Point
(10991,6471,406)				37585-17211			Point
(11058,6682,452)				37695-17211			Point
(11048,6351,357)				37728-17211			Point
(11117,6292,378)				37732-17211			Point
(11009,6567,484)				37732-17211			Point
(11670,6620,496)				37828-17211			Point
(11967,6848,420)				41012-17211			Point
(11357,6191,441)				41588-17211			Point
(11310,6235,474)				41589-17211			Point
(11629,6434,498)				42041-17211			Point
(11765,6938,466)				42204-17211			Point
(11720,6883,444)				42362-17211			Point
(11677,6844,467)				42362-17211			Point
(11102,6085,390)				42511-17211			Point
(11097,6104,389)				42511-17211			Point
(11041,6295,388)				42556-17211			Point
(11439,6521,472)				42638-17211			Point
(11625,6769,498)				42968-17211			Point
(11786,6482,468)				43056-17211			Point
(11245,6861,470)				43883-17211			Point
(11722,6750,456)				44208-17211			Point
(11423,6998,444)				44209-17211			Point
(11421,6996,450)				44209-17211			Point
(11148,6672,426)				44226-17211			Point
(11117,6672,445)				44226-17211			Point
(11261,6733,418)				44816-17211			Point
(11884,6807,433)				44817-17211			Point
(11926,6803,439)				44817-17211			Point
(11873,6808,439)				44817-17211			Point
(11929,6882,494)				44817-17211			Point
(11800,6625,448)				45037-17211			Point
(11444,6208,475)				45102-17211			Point
(11690,6426,470)				45223-17211			Point
(11489,6762,501)				45276-17211			Point
(11294,6859,428)				45315-17211			Point
(11593,6357,510)				45568-17211			Point
(11872,6663,489)				45605-17211			Point
(11810,6699,436)				45725-17211			Point
(11231,6761,434)				45775-17211			Point
(11224,6781,449)				45775-17211			Point
(11002,6804,524)				21550-4			Point
(11120,6835,537)				21553-4			Point
(11221,6353,519)				24059-4			Point
(11182,6457,530)				24062-4			Point
(11201,6481,532)				24062-4			Point
(11196,6501,521)				24084-4			Point
(11134,6674,550)				24085-4			Point
(11336,6625,571)				24089-4			Point
(11277,6554,544)				24097-4			Point
(11228,6666,550)				24108-4			Point
(11413,6486,539)				24121-4			Point
(11184,6634,551)				24125-4			Point
(11085,6590,558)				37732-4			Point
(11278,6698,558)				37828-4			Point
(11302,6496,529)				41585-4			Point
(11329,6413,538)				41586-4			Point
(11325,6317,556)				41587-4			Point
(11254,6325,535)				41590-4			Point
(11421,6249,546)				41593-4			Point
(11639,6735,573)				42968-4			Point
(11449,6711,553)				43056-4			Point
(11685,6562,555)				43882-4			Point
(11615,6683,526)				45037-4			Point
(11069,6755,542)				45775-4			Point
(11986,6232,535)				759-11			Point
(11387,6973,614)				3406-11			Point
(11043,6148,593)				15706-11			Point
(11254,6189,622)				15706-11			Point
(11020,6879,555)				21459-11			Point
(11020,6942,556)				21595-11			Point
(11092,6948,578)				21599-11			Point
(11213,6385,644)				24053-11			Point
(11195,6362,645)				24053-11			Point
(11071,6514,617)				24055-11			Point
(11325,6310,620)				24056-11			Point
(11116,6396,654)				24058-11			Point
(11176,6432,553)				24062-11			Point
(11073,6421,619)				24082-11			Point
(11132,6482,608)				24090-11			Point
(11363,6566,611)				24092-11			Point
(11046,6963,617)				24094-11			Point
(11248,6724,558)				24096-11			Point
(11243,6511,625)				24104-11			Point
(11458,6387,568)				24119-11			Point
(11390,6486,560)				24140-11			Point
(11229,6557,578)				24141-11			Point
(11452,6411,553)				24142-11			Point
(11173,6343,552)				24145-11			Point
(11040,6576,649)				24145-11			Point
(11233,6672,610)				24168-11			Point
(11458,6483,559)				24170-11			Point
(11111,6278,568)				24176-11			Point
(11097,6311,650)				24199-11			Point
(11511,6046,639)				24906-11			Point
(11777,6091,669)				24953-11			Point
(11990,7015,572)				26292-11			Point
(11929,6652,602)				27636-11			Point
(11982,6818,606)				27685-11			Point
(11023,6458,591)				35176-11			Point
(11223,6853,582)				36316-11			Point
(11304,6952,591)				36316-11			Point
(11971,6163,525)				36454-11			Point
(11991,6213,573)				36454-11			Point
(11064,6289,653)				37798-11			Point
(11353,6290,594)				41592-11			Point
(11660,6467,566)				42041-11			Point
(11538,6861,565)				42076-11			Point
(11786,6732,620)				42619-11			Point
(11823,6052,657)				42780-11			Point
(11454,6927,616)				42885-11			Point
(11623,6941,620)				43777-11			Point
(11560,6426,549)				43858-11			Point
(11658,6562,558)				43882-11			Point
(11330,6936,548)				43883-11			Point
(11284,6791,619)				43883-11			Point
(11166,6606,596)				44085-11			Point
(11540,6813,573)				44326-11			Point
(11728,6936,595)				44817-11			Point
(11392,6078,603)				44889-11			Point
(11393,6077,612)				44889-11			Point
(11412,6061,614)				44889-11			Point
(11775,6487,568)				45036-11			Point
(11941,6172,534)				45069-11			Point
(11587,6979,560)				45224-11			Point
(11581,6981,569)				45224-11			Point
(11809,6660,633)				45275-11			Point
(11069,6176,650)				45357-11			Point
(11705,6997,586)				45445-11			Point
(11165,6196,605)				45566-11			Point
(11661,6382,685)				406-13			Point
(11596,6334,687)				663-13			Point
(11648,6193,664)				841-13			Point
(11632,6189,669)				841-13			Point
(11996,6464,555)				4633-13			Point
(11622,6204,570)				4633-13			Point
(11862,6300,540)				6715-13			Point
(11922,6408,543)				6759-13			Point
(11832,6225,555)				17266-13			Point
(11849,6404,557)				17868-13			Point
(11112,6894,674)				21460-13			Point
(11057,6923,643)				24086-13			Point
(11089,6858,659)				24106-13			Point
(11129,6632,626)				24108-13			Point
(11122,6669,634)				24108-13			Point
(11485,6426,679)				24124-13			Point
(11395,6521,674)				24140-13			Point
(11388,6510,683)				24140-13			Point
(11137,6592,652)				24187-13			Point
(11550,6074,646)				24906-13			Point
(11666,6058,662)				24907-13			Point
(11846,6184,574)				24953-13			Point
(11953,6709,597)				27658-13			Point
(11718,6365,570)				31977-13			Point
(11496,6017,569)				37518-13			Point
(11279,6723,622)				37828-13			Point
(11667,6461,646)				38457-13			Point
(11691,6486,652)				38457-13			Point
(11614,6475,653)				38457-13			Point
(11289,6425,658)				38457-13			Point
(11836,6594,569)				40901-13			Point
(11929,6309,557)				41086-13			Point
(11271,6631,623)				41490-13			Point
(11357,6465,641)				41586-13			Point
(11968,6372,544)				41595-13			Point
(11511,6151,609)				41596-13			Point
(11985,6811,547)				41962-13			Point
(11288,6728,683)				42638-13			Point
(11113,7010,594)				42664-13			Point
(11968,6076,603)				42710-13			Point
(11887,6123,696)				42710-13			Point
(11871,6130,587)				42780-13			Point
(11151,6952,679)				43056-13			Point
(11868,6650,534)				43252-13			Point
(11889,6184,576)				43397-13			Point
(11167,6943,613)				43883-13			Point
(11492,6215,595)				43979-13			Point
(11831,6020,647)				44172-13			Point
(11603,6957,527)				44209-13			Point
(11676,6962,545)				44209-13			Point
(11814,6185,583)				44324-13			Point
(11928,6278,632)				44324-13			Point
(11780,6221,639)				44777-13			Point
(11489,6082,608)				44889-13			Point
(11571,6987,545)				45224-13			Point
(11908,6609,527)				45275-13			Point
(11521,6572,641)				45671-13			Point
(11777,6505,683)				396-20			Point
(11331,7050,760)				2176-20			Point
(11873,6442,728)				6113-20			Point
(11678,6749,647)				10639-20			Point
(11458,6248,737)				10639-20			Point
(11433,7055,746)				11422-20			Point
(11283,6950,755)				21507-20			Point
(11005,6708,747)				21598-20			Point
(11915,6503,675)				23822-20			Point
(11010,6371,689)				24057-20			Point
(11153,6392,782)				24059-20			Point
(11139,6370,775)				24059-20			Point
(11102,6518,773)				24082-20			Point
(11055,6520,694)				24084-20			Point
(11270,6582,695)				24092-20			Point
(11275,6608,729)				24099-20			Point
(11185,6842,732)				24108-20			Point
(11446,6781,664)				24118-20			Point
(11405,6568,768)				24121-20			Point
(11280,6355,718)				24147-20			Point
(11089,6352,688)				24176-20			Point
(11099,6614,717)				24177-20			Point
(11353,7003,733)				24198-20			Point
(11073,6315,704)				24199-20			Point
(11577,6040,771)				24905-20			Point
(11579,6085,718)				24907-20			Point
(11736,6155,709)				24910-20			Point
(11740,6165,723)				24910-20			Point
(11816,6112,709)				25018-20			Point
(11466,6124,737)				25022-20			Point
(11765,6300,769)				25065-20			Point
(11939,6897,765)				27635-20			Point
(11886,6871,728)				27658-20			Point
(11905,6931,755)				27658-20			Point
(11923,6978,754)				27863-20			Point
(12006,6973,721)				27988-20			Point
(11500,6138,752)				28301-20			Point
(11569,6307,734)				31102-20			Point
(11670,6197,695)				32454-20			Point
(11883,6990,768)				36315-20			Point
(11645,6266,703)				36468-20			Point
(11355,6043,680)				36472-20			Point
(11911,6534,690)				36472-20			Point
(11063,6617,700)				37587-20			Point
(11078,6093,657)				37689-20			Point
(11055,6124,749)				37689-20			Point
(11053,6113,756)				37689-20			Point
(11176,6594,713)				37732-20			Point
(11039,6582,689)				37733-20			Point
(11216,6853,743)				37828-20			Point
(11070,6582,763)				37861-20			Point
(11981,6964,642)				38149-20			Point
(11352,6862,694)				38149-20			Point
(11950,6543,765)				40971-20			Point
(11947,6551,763)				40971-20			Point
(11711,6358,745)				40984-20			Point
(11702,6330,709)				41044-20			Point
(11235,6043,728)				41044-20			Point
(11442,6496,760)				41586-20			Point
(11148,6455,707)				41589-20			Point
(11282,6391,713)				41590-20			Point
(11430,6455,745)				41592-20			Point
(11338,6499,707)				41593-20			Point
(11902,6556,632)				41596-20			Point
(11636,6969,716)				42076-20			Point
(11357,6643,737)				42316-20			Point
(11369,6675,740)				42316-20			Point
(11327,6671,745)				42316-20			Point
(11763,6776,688)				42619-20			Point
(11271,6772,699)				42638-20			Point
(11517,6903,695)				42885-20			Point
(11491,6923,705)				42885-20			Point
(11536,6968,729)				42885-20			Point
(11540,6997,735)				42885-20			Point
(11661,6927,742)				42968-20			Point
(11363,6904,757)				43056-20			Point
(11839,6969,725)				43777-20			Point
(11261,7022,759)				43816-20			Point
(11678,6618,650)				43882-20			Point
(11689,6774,770)				43882-20			Point
(11949,6047,710)				44172-20			Point
(11681,6862,725)				44208-20			Point
(11870,6995,735)				44209-20			Point
(11336,6726,692)				44299-20			Point
(11373,6740,694)				44299-20			Point
(11679,6566,654)				44325-20			Point
(11693,6526,769)				44777-20			Point
(11655,6547,763)				44777-20			Point
(11667,6515,765)				44777-20			Point
(11767,6515,641)				45036-20			Point
(11840,6529,645)				45036-20			Point
(11798,6685,758)				45036-20			Point
(11256,6511,766)				45102-20			Point
(11872,6931,687)				45114-20			Point
(11920,6926,699)				45114-20			Point
(11771,6701,666)				45275-20			Point
(11204,6046,649)				45356-20			Point
(11001,6187,767)				45356-20			Point
(11011,6171,766)				45356-20			Point
(11848,6822,714)				45605-20			Point
(11811,6574,998)				450-13			Point
(11474,6990,777)				7265-13			Point
(11111,6402,807)				7886-13			Point
(11263,6735,784)				11422-13			Point
(11371,6892,845)				21460-13			Point
(11207,6981,837)				21627-13			Point
(10998,6885,784)				22323-13			Point
(11151,6656,837)				24053-13			Point
(11130,6675,846)				24053-13			Point
(11086,6550,916)				24055-13			Point
(11019,6632,925)				24057-13			Point
(11142,6562,923)				24058-13			Point
(11059,6488,808)				24061-13			Point
(11045,6670,853)				24062-13			Point
(11161,6700,913)				24083-13			Point
(11121,6644,916)				24084-13			Point
(11139,6623,917)				24084-13			Point
(11330,6747,901)				24089-13			Point
(11075,6711,930)				24090-13			Point
(11326,6627,855)				24092-13			Point
(11196,6836,867)				24097-13			Point
(11452,6720,799)				24104-13			Point
(11417,6538,846)				24105-13			Point
(11155,6995,851)				24108-13			Point
(11009,6330,810)				24122-13			Point
(11026,6343,815)				24122-13			Point
(11220,6864,842)				24125-13			Point
(11421,6704,882)				24127-13			Point
(11114,6736,802)				24145-13			Point
(11220,6719,811)				24168-13			Point
(11125,6995,915)				24168-13			Point
(11032,6783,813)				24178-13			Point
(11070,6936,848)				24178-13			Point
(11952,6952,923)				24186-13			Point
(11236,6696,916)				24203-13			Point
(11423,6228,808)				24903-13			Point
(11381,6348,861)				24903-13			Point
(11535,6345,886)				24910-13			Point
(11466,6352,901)				24910-13			Point
(11974,6466,950)				24953-13			Point
(11968,6490,952)				24953-13			Point
(11975,6507,977)				24953-13			Point
(11427,6050,873)				24963-13			Point
(11476,6102,824)				24967-13			Point
(11409,6410,915)				24967-13			Point
(11263,6102,883)				24981-13			Point
(11433,6319,823)				24982-13			Point
(11568,6291,825)				25073-13			Point
(11307,6464,887)				25073-13			Point
(11503,6141,817)				25107-13			Point
(11443,6197,856)				25107-13			Point
(11255,6446,806)				35153-13			Point
(11137,6790,900)				37732-13			Point
(10998,6637,819)				37800-13			Point
(11017,6626,826)				37802-13			Point
(11155,6915,869)				37828-13			Point
(11037,6945,935)				37861-13			Point
(11181,6808,793)				40963-13			Point
(11460,6988,796)				40963-13			Point
(11310,6102,854)				40983-13			Point
(11537,6349,817)				40984-13			Point
(11092,6857,856)				41585-13			Point
(11269,6594,847)				41590-13			Point
(11446,6827,856)				42041-13			Point
(11261,6910,882)				42316-13			Point
(11191,6840,845)				42638-13			Point
(11828,6079,845)				42709-13			Point
(11961,6311,915)				42710-13			Point
(11674,6977,818)				42968-13			Point
(11428,6162,820)				43125-13			Point
(11505,6168,874)				43201-13			Point
(11731,6811,967)				43397-13			Point
(11382,6413,787)				43979-13			Point
(11292,6018,871)				44323-13			Point
(11805,6078,890)				44437-13			Point
(11952,6711,907)				44701-13			Point
(11800,6903,896)				45037-13			Point
(11105,6392,838)				45356-13			Point
(11075,6443,903)				45356-13			Point
(11994,6167,867)				45429-13			Point
(11235,6388,855)				45566-13			Point
(11390,6803,883)				45568-13			Point
(11874,6946,919)				45605-13			Point
(11914,6031,853)				45632-13			Point
(11077,6231,781)				856-20			Point
(11546,6156,772)				24907-20			Point
(11580,6145,782)				24907-20			Point
(11810,6209,799)				25018-20			Point
(11850,6129,784)				25020-20			Point
(11562,6071,794)				25107-20			Point
(11847,6782,822)				27631-20			Point
(11826,7001,811)				27636-20			Point
(11936,6952,841)				27685-20			Point
(11682,6070,798)				30225-20			Point
(10996,6383,785)				42225-20			Point
(11752,6528,791)				42780-20			Point
(11941,6334,832)				42913-20			Point
(11989,6792,853)				43251-20			Point
(11829,6909,777)				43252-20			Point
(11165,6198,798)				43779-20			Point
(11750,6478,802)				43968-20			Point
(11752,6486,807)				43968-20			Point
(11633,6064,782)				44743-20			Point
(11981,6245,807)				45033-20			Point
(11827,6855,805)				45037-20			Point
(11546,6737,781)				45223-20			Point
(11816,6521,995)				450-31614			Point
(11044,6930,980)				24053-32681			Point
(11099,6492,932)				24059-31615			Point
(11225,6845,950)				24080-32681			Point
(11301,6753,966)				24139-32681			Point
(11701,6431,968)				24142-31614			Point
(11046,6735,950)				24145-31615			Point
(11029,6870,997)				24200-32681			Point
(11778,6215,992)				24889-31614			Point
(11316,6245,950)				24904-31615			Point
(11183,6179,937)				24906-31615			Point
(11471,6211,930)				24909-31615			Point
(11319,6176,986)				24955-31615			Point
(11279,6120,936)				24975-31615			Point
(11272,6530,957)				24982-31615			Point
(11308,6030,934)				25016-31615			Point
(11375,6268,969)				25097-31615			Point
(11421,6047,922)				25099-31615			Point
(11096,6259,938)				25109-31615			Point
(11460,6058,924)				25113-31615			Point
(11856,6190,989)				41942-31614			Point
(11991,6268,970)				42019-31614			Point
(11792,6254,963)				42358-31614			Point
(11771,6263,989)				42358-31614			Point
(11754,6288,969)				42709-31614			Point
(11900,6113,982)				43257-31614			Point
(11768,6053,976)				44737-31614			Point
(11930,6097,992)				45162-31614			Point
(11269,6467,914)				41591-31615			Point
(11078,6485,969)				42511-31615			Point
(11505,6258,944)				43201-31615			Point
(11028,6095,915)				43967-31615			Point
(10995,6074,904)				44889-31615			Point
(11071,6449,919)				45356-31615			Point
(11439,6249,977)				45670-31615			Point
(11281,7005,970)				43858-32681			Point
(11362,6892,969)				45223-32681			Point
(11236,7478,254)				565-18			Point
(11375,7311,265)				601-18			Point
(11000,7890,226)				25728-18			Point
(11018,7898,235)				25728-18			Point
(11211,7715,235)				26156-18			Point
(11206,7746,240)				26156-18			Point
(11128,7668,242)				26165-18			Point
(11394,7804,267)				26200-18			Point
(11209,7798,261)				26211-18			Point
(11085,7913,264)				26212-18			Point
(11074,7812,226)				26258-18			Point
(11027,7687,211)				26264-18			Point
(11168,7952,217)				26309-18			Point
(11150,7939,261)				26309-18			Point
(11041,7362,249)				36315-18			Point
(11086,7293,264)				40050-18			Point
(11244,7942,226)				43442-18			Point
(11060,7056,263)				45038-18			Point
(11798,7220,89)				566-81			Point
(11725,7202,97)				571-81			Point
(11111,7043,74)				21466-81			Point
(11677,7030,118)				24681-81			Point
(11628,7072,89)				25341-81			Point
(11054,7978,205)				25550-81			Point
(11001,7930,137)				25677-81			Point
(10999,7934,41)				25680-81			Point
(11026,7886,166)				25733-81			Point
(11076,7384,105)				26152-81			Point
(10989,7764,195)				26153-81			Point
(11142,7690,179)				26155-81			Point
(11094,7665,162)				26162-81			Point
(11097,7633,185)				26162-81			Point
(11751,7206,31)				26163-81			Point
(11870,7024,97)				26163-81			Point
(11857,7161,63)				26196-81			Point
(11105,7572,172)				26197-81			Point
(11139,7500,125)				26198-81			Point
(11314,7791,163)				26200-81			Point
(11088,7479,37)				26204-81			Point
(11854,7361,3)				26205-81			Point
(11974,7091,67)				26205-81			Point
(11222,7748,180)				26206-81			Point
(11234,7833,168)				26214-81			Point
(11130,7918,194)				26222-81			Point
(11161,7897,160)				26224-81			Point
(11863,7191,23)				26228-81			Point
(11771,7129,80)				26257-81			Point
(11816,7132,17)				26262-81			Point
(11045,7503,22)				26264-81			Point
(11069,7529,24)				26264-81			Point
(10996,7757,162)				26264-81			Point
(11107,7700,59)				26289-81			Point
(11053,7878,199)				26289-81			Point
(11477,7460,41)				26306-81			Point
(11209,7930,146)				26309-81			Point
(11209,7679,187)				26348-81			Point
(11297,7644,187)				26350-81			Point
(11266,7544,199)				26354-81			Point
(11310,7728,25)				26355-81			Point
(11178,7556,184)				26369-81			Point
(11182,7802,39)				26370-81			Point
(11128,7859,54)				36086-81			Point
(11029,7204,175)				36315-81			Point
(11703,7126,111)				37974-81			Point
(11056,7320,67)				40130-81			Point
(11738,7285,64)				40788-81			Point
(11387,7522,35)				40901-81			Point
(11254,7468,54)				40901-81			Point
(11317,7397,6)				42204-81			Point
(11342,7851,148)				42344-81			Point
(11064,7213,97)				42383-81			Point
(11264,7621,190)				42497-81			Point
(11211,7354,36)				42519-81			Point
(11200,7360,123)				42520-81			Point
(11149,7471,179)				42520-81			Point
(11248,7236,132)				42733-81			Point
(11041,7496,159)				43777-81			Point
(11382,7228,25)				44209-81			Point
(11222,7237,102)				44209-81			Point
(11277,7046,100)				44328-81			Point
(11089,7356,61)				44330-81			Point
(11166,7202,129)				44849-81			Point
(11095,8012,199)				44946-81			Point
(11203,7323,108)				44986-81			Point
(11129,7854,195)				45040-81			Point
(11142,7259,92)				45115-81			Point
(11116,7305,173)				45115-81			Point
(11885,7037,82)				45125-81			Point
(11057,7561,187)				45341-81			Point
(11098,7456,72)				45494-81			Point
(11541,7404,7)				45672-81			Point
(11114,7800,152)				45675-81			Point
(11158,7427,36)				45841-81			Point
(11083,7016,65)				21484-22677			Point
(11294,7247,45)				26154-22677			Point
(11651,7269,29)				26160-22677			Point
(11682,7207,59)				26257-22677			Point
(11574,7167,14)				26292-22677			Point
(11588,7207,18)				26292-22677			Point
(11100,7235,52)				40130-22677			Point
(11484,7303,66)				40901-22677			Point
(11461,7198,74)				40901-22677			Point
(11430,7328,69)				41969-22677			Point
(11447,7317,44)				42733-22677			Point
(11309,7063,88)				44328-22677			Point
(11301,7074,90)				44328-22677			Point
(11071,7036,471)				21548-4			Point
(11480,7151,504)				40901-13			Point
(11483,7154,510)				40901-13			Point
(11508,7083,468)				41969-13			Point
(11322,7083,504)				42519-13			Point
(11551,7036,472)				42665-13			Point
(11617,7082,490)				44441-13			Point
(11372,7142,482)				45115-13			Point
(11662,7395,356)				455-18			Point
(11616,7415,363)				455-18			Point
(11635,7463,358)				455-18			Point
(11636,7039,346)				489-18			Point
(11463,7342,284)				530-18			Point
(11228,7211,270)				601-18			Point
(11474,7413,273)				601-18			Point
(11229,7248,274)				601-18			Point
(11438,7124,310)				650-18			Point
(11644,7166,310)				1058-18			Point
(11803,7462,331)				1061-18			Point
(11817,7199,359)				1142-18			Point
(11772,7244,358)				1142-18			Point
(11485,7269,388)				1142-18			Point
(11459,7444,382)				1144-18			Point
(11375,7416,381)				1144-18			Point
(11442,7459,380)				1144-18			Point
(11576,7334,372)				1286-18			Point
(11634,7354,372)				1286-18			Point
(11419,7114,327)				1876-18			Point
(11575,7050,332)				2640-18			Point
(11530,7090,335)				2640-18			Point
(11662,7372,304)				3064-18			Point
(11375,7533,360)				5067-18			Point
(11812,7447,340)				6288-18			Point
(11102,7037,297)				10745-18			Point
(11593,7252,299)				10745-18			Point
(11657,7321,295)				10745-18			Point
(11606,7243,308)				10745-18			Point
(11606,7368,351)				14501-18			Point
(11533,7468,357)				15727-18			Point
(11521,7507,358)				15727-18			Point
(11744,7267,291)				17692-18			Point
(11655,7010,309)				21465-18			Point
(11126,7637,326)				26153-18			Point
(11248,7674,314)				26155-18			Point
(11242,7651,324)				26155-18			Point
(11299,7693,296)				26156-18			Point
(11287,7672,311)				26156-18			Point
(11324,7548,334)				26156-18			Point
(11601,7492,341)				26158-18			Point
(11704,7150,308)				26160-18			Point
(11511,7540,321)				26160-18			Point
(11306,7714,321)				26161-18			Point
(11356,7728,314)				26164-18			Point
(11142,7663,266)				26165-18			Point
(11442,7812,293)				26195-18			Point
(11574,7448,314)				26196-18			Point
(11385,7826,271)				26200-18			Point
(11415,7818,318)				26200-18			Point
(11725,7406,314)				26205-18			Point
(11238,7865,266)				26206-18			Point
(11150,7778,288)				26209-18			Point
(11716,7515,309)				26210-18			Point
(11230,7775,266)				26211-18			Point
(11171,7917,306)				26213-18			Point
(11177,7844,268)				26214-18			Point
(11218,7972,276)				26224-18			Point
(11243,7976,295)				26224-18			Point
(11759,7113,298)				26257-18			Point
(11175,7584,327)				26260-18			Point
(11096,7720,282)				26264-18			Point
(11550,7407,344)				26288-18			Point
(11529,7445,339)				26288-18			Point
(11815,7064,327)				26292-18			Point
(11695,7252,344)				26292-18			Point
(11443,7929,321)				26293-18			Point
(11168,8010,315)				26309-18			Point
(11356,7565,339)				26312-18			Point
(11892,7148,296)				26349-18			Point
(11361,7579,351)				26349-18			Point
(11300,7867,274)				26355-18			Point
(11163,7593,272)				26368-18			Point
(11250,7553,325)				26368-18			Point
(11228,7488,334)				26368-18			Point
(11157,7788,307)				26373-18			Point
(11898,7419,308)				26738-18			Point
(11303,7460,351)				35817-18			Point
(11583,7539,361)				35817-18			Point
(11133,7447,325)				36315-18			Point
(11577,7226,361)				36775-18			Point
(11006,7388,308)				40070-18			Point
(11068,7583,310)				40076-18			Point
(11065,7472,273)				40130-18			Point
(11386,7646,284)				40901-18			Point
(11441,7511,330)				40901-18			Point
(11457,7363,356)				40901-18			Point
(11433,7480,303)				41969-18			Point
(11365,7334,341)				41975-18			Point
(11230,7782,320)				42497-18			Point
(11433,7033,341)				42519-18			Point
(11476,7176,352)				42733-18			Point
(11274,7374,364)				42885-18			Point
(11287,7248,375)				42885-18			Point
(11994,7030,367)				43838-18			Point
(11942,7085,365)				44817-18			Point
(11877,7127,361)				44817-18			Point
(11147,7227,289)				44849-18			Point
(11167,7900,283)				45040-18			Point
(11705,7048,341)				45224-18			Point
(11442,7479,288)				45672-18			Point
(11416,7466,287)				45672-18			Point
(11573,7155,363)				45672-18			Point
(11065,7816,289)				45841-18			Point
(11079,7394,377)				1061-885			Point
(11281,7369,349)				1142-885			Point
(11217,7435,364)				5067-885			Point
(11059,7707,356)				26152-885			Point
(11089,7656,330)				26153-885			Point
(11060,7717,428)				26153-885			Point
(11216,7677,344)				26154-885			Point
(11308,7693,353)				26156-885			Point
(11248,7791,420)				26157-885			Point
(11381,7926,384)				26158-885			Point
(11152,7716,339)				26159-885			Point
(11250,7914,409)				26161-885			Point
(11353,7863,379)				26163-885			Point
(11344,7782,330)				26164-885			Point
(11436,7761,339)				26201-885			Point
(11062,8016,447)				26204-885			Point
(11162,7940,377)				26206-885			Point
(11097,7937,381)				26208-885			Point
(11454,7854,345)				26210-885			Point
(11097,7993,322)				26222-885			Point
(11117,7757,365)				26264-885			Point
(11263,7913,428)				26312-885			Point
(11079,7906,311)				26314-885			Point
(11065,7875,315)				26314-885			Point
(11074,7888,321)				26314-885			Point
(11074,7722,309)				26315-885			Point
(11066,7773,389)				26315-885			Point
(11176,7665,361)				26344-885			Point
(11204,7883,444)				26350-885			Point
(11110,8031,338)				36086-885			Point
(11069,7484,379)				36315-885			Point
(11075,7487,386)				36315-885			Point
(11118,7322,332)				40050-885			Point
(11051,7554,309)				40076-885			Point
(11002,7561,375)				40076-885			Point
(11095,7558,336)				40130-885			Point
(11137,7797,410)				42497-885			Point
(11142,7849,447)				42497-885			Point
(11125,7864,452)				42497-885			Point
(11248,7358,366)				42885-885			Point
(11016,7583,344)				44628-885			Point
(11112,7570,351)				44986-885			Point
(11086,7593,361)				44986-885			Point
(11029,7711,448)				45116-885			Point
(11046,7827,461)				45341-885			Point
(11053,7972,367)				45841-885			Point
(11276,7974,506)				26196-888			Point
(11130,7817,482)				26291-888			Point
(11027,7722,483)				26308-888			Point
(11060,7944,484)				26314-888			Point
(11167,7987,476)				26346-888			Point
(11077,7845,488)				45494-888			Point
(11127,7833,502)				45494-888			Point
(11093,7053,407)				6288-17211			Point
(11162,7189,394)				14501-17211			Point
(11076,7049,330)				42664-17211			Point
(11080,7100,332)				43883-17211			Point
(11083,7028,345)				45038-17211			Point
(11106,7056,364)				45038-17211			Point
(11431,7155,621)				1168-11			Point
(11392,7491,599)				8182-11			Point
(11414,7504,603)				8182-11			Point
(11041,7036,568)				21548-11			Point
(11365,7401,627)				26264-11			Point
(11262,7045,579)				35176-11			Point
(11911,7148,575)				35889-11			Point
(11406,7185,582)				36315-11			Point
(11459,7408,645)				37337-11			Point
(11626,7131,628)				37771-11			Point
(11608,7199,579)				41969-11			Point
(11428,7384,594)				41975-11			Point
(11575,7408,649)				42362-11			Point
(11577,7092,559)				42969-11			Point
(11474,7333,636)				42969-11			Point
(11471,7317,640)				42969-11			Point
(11675,7125,579)				43106-11			Point
(11444,7109,570)				44327-11			Point
(11443,7155,580)				44327-11			Point
(11573,7044,585)				44849-11			Point
(11416,7053,571)				45116-11			Point
(11055,7192,610)				409-13			Point
(11236,7165,604)				1168-13			Point
(11013,7120,669)				21548-13			Point
(11096,7273,605)				37771-13			Point
(11331,7090,522)				42519-13			Point
(11534,7110,536)				42665-13			Point
(11695,7041,527)				43106-13			Point
(10998,7506,769)				43281-13			Point
(11648,7117,537)				44298-13			Point
(11632,7135,541)				44298-13			Point
(11748,7081,552)				45672-13			Point
(11694,8018,740)				744-20			Point
(11476,7684,767)				744-20			Point
(11112,7027,743)				837-20			Point
(11189,7105,765)				837-20			Point
(11210,7132,768)				837-20			Point
(11958,7142,766)				2176-20			Point
(11165,7332,574)				8182-20			Point
(11550,7725,619)				8182-20			Point
(11547,7739,624)				8182-20			Point
(11490,7115,749)				11422-20			Point
(11532,7041,763)				11554-20			Point
(11623,7698,719)				17262-20			Point
(11609,7468,730)				17262-20			Point
(11448,7206,752)				17262-20			Point
(11006,7065,691)				21487-20			Point
(11033,7597,761)				21687-20			Point
(12007,7023,657)				22286-20			Point
(11020,7038,700)				24086-20			Point
(11276,7951,692)				25729-20			Point
(11458,7845,762)				25736-20			Point
(11215,7823,702)				25760-20			Point
(11276,7621,645)				26152-20			Point
(11317,7437,773)				26152-20			Point
(11230,7661,558)				26153-20			Point
(11386,7489,663)				26153-20			Point
(11356,7458,720)				26153-20			Point
(11300,7669,616)				26154-20			Point
(11258,7782,580)				26156-20			Point
(11760,7989,715)				26158-20			Point
(11333,7606,575)				26159-20			Point
(11310,7454,619)				26159-20			Point
(11356,7823,611)				26161-20			Point
(11403,7859,628)				26161-20			Point
(11479,7869,693)				26161-20			Point
(11574,7730,710)				26161-20			Point
(11532,7971,716)				26161-20			Point
(11637,7394,754)				26161-20			Point
(11639,7408,757)				26161-20			Point
(11763,7695,767)				26161-20			Point
(11790,7656,771)				26161-20			Point
(11561,7921,616)				26163-20			Point
(11535,7928,666)				26164-20			Point
(11704,7916,769)				26164-20			Point
(11313,7956,591)				26165-20			Point
(11647,7810,718)				26196-20			Point
(11683,7778,763)				26196-20			Point
(11378,7807,733)				26198-20			Point
(11396,7809,742)				26198-20			Point
(11684,7793,713)				26200-20			Point
(11672,7644,767)				26200-20			Point
(11446,7699,716)				26202-20			Point
(11801,7953,739)				26205-20			Point
(11183,7963,644)				26209-20			Point
(11506,7699,729)				26213-20			Point
(11513,7651,730)				26213-20			Point
(11510,7671,735)				26213-20			Point
(11325,7869,593)				26257-20			Point
(11363,7528,619)				26260-20			Point
(11283,7553,572)				26264-20			Point
(11356,7395,614)				26264-20			Point
(11392,7351,731)				26264-20			Point
(11390,7710,676)				26265-20			Point
(11402,7732,610)				26288-20			Point
(11900,7955,754)				26288-20			Point
(11386,7847,658)				26289-20			Point
(11657,7633,730)				26289-20			Point
(11676,7640,731)				26289-20			Point
(11698,7977,754)				26293-20			Point
(11667,7989,762)				26293-20			Point
(11135,7324,702)				26308-20			Point
(11195,7317,759)				26308-20			Point
(11459,7844,623)				26312-20			Point
(11084,7886,562)				26314-20			Point
(11205,7748,722)				26314-20			Point
(11428,7966,691)				26337-20			Point
(11531,7903,712)				26348-20			Point
(11367,7783,607)				26349-20			Point
(11586,7806,655)				26349-20			Point
(11275,8008,601)				26354-20			Point
(11563,7867,711)				26355-20			Point
(11431,7865,736)				26369-20			Point
(11325,7754,750)				26370-20			Point
(11452,7890,668)				26371-20			Point
(11413,7697,660)				26374-20			Point
(11485,7580,761)				26374-20			Point
(11746,7240,742)				27686-20			Point
(11751,7244,747)				27686-20			Point
(11344,7308,587)				36315-20			Point
(11323,7340,619)				37337-20			Point
(11629,7734,705)				37337-20			Point
(11739,7750,725)				37337-20			Point
(11165,7406,698)				40050-20			Point
(11307,7324,738)				40053-20			Point
(11067,7452,768)				40069-20			Point
(11299,7358,768)				40070-20			Point
(11187,7548,627)				40072-20			Point
(11134,7613,608)				40076-20			Point
(11142,7453,596)				40094-20			Point
(11208,7240,739)				40094-20			Point
(11251,7191,775)				40130-20			Point
(11030,7526,720)				40132-20			Point
(11133,7515,730)				40135-20			Point
(11156,7529,740)				40135-20			Point
(11071,7531,675)				40136-20			Point
(11100,7523,744)				40148-20			Point
(11392,7984,629)				40896-20			Point
(11671,7942,662)				40896-20			Point
(11588,7598,633)				40900-20			Point
(11486,7872,653)				40900-20			Point
(11988,7067,767)				41962-20			Point
(11424,7362,697)				41969-20			Point
(11139,7130,754)				41969-20			Point
(11502,7696,704)				41975-20			Point
(11406,7608,689)				42204-20			Point
(11433,7595,745)				42204-20			Point
(11410,7487,750)				42204-20			Point
(11581,7924,725)				42222-20			Point
(11773,7983,748)				42223-20			Point
(11217,7749,762)				42384-20			Point
(11207,7867,615)				42385-20			Point
(11069,7623,709)				42421-20			Point
(11095,7608,713)				42421-20			Point
(11538,7387,764)				42519-20			Point
(11563,7602,707)				42520-20			Point
(11056,7798,636)				42640-20			Point
(11093,7076,709)				42664-20			Point
(11458,7568,678)				42733-20			Point
(11276,7231,573)				42885-20			Point
(11476,7370,707)				42969-20			Point
(11516,7369,718)				42969-20			Point
(11290,7687,651)				43368-20			Point
(11348,7654,723)				43368-20			Point
(11242,8041,660)				43442-20			Point
(11816,7149,760)				43816-20			Point
(11020,7660,750)				44329-20			Point
(11284,7086,727)				44389-20			Point
(11383,7118,739)				44389-20			Point
(11033,7622,661)				44390-20			Point
(11113,7597,767)				44390-20			Point
(11435,7339,715)				44441-20			Point
(11109,7511,696)				44628-20			Point
(11247,7900,626)				44986-20			Point
(11261,7893,644)				44986-20			Point
(11198,7251,573)				45038-20			Point
(11215,7661,718)				45039-20			Point
(11033,7418,753)				45140-20			Point
(11630,7134,711)				45224-20			Point
(11109,7063,736)				45277-20			Point
(11046,7273,758)				45332-20			Point
(11255,7395,769)				45341-20			Point
(11181,7797,605)				45494-20			Point
(11256,7977,619)				45675-20			Point
(11420,7951,655)				45675-20			Point
(11459,7895,716)				45675-20			Point
(11791,7035,713)				45692-20			Point
(11107,7656,568)				26152-888			Point
(11288,7802,551)				26157-888			Point
(11265,7885,535)				26257-888			Point
(11085,7873,525)				26310-888			Point
(11120,7888,558)				26314-888			Point
(11201,7833,530)				26315-888			Point
(11053,7547,550)				40094-888			Point
(11101,7596,543)				40130-888			Point
(11427,8010,834)				2512-13			Point
(11503,7019,808)				2688-13			Point
(11283,7165,805)				4775-13			Point
(11217,7471,806)				13221-13			Point
(11073,7194,843)				16724-13			Point
(11201,7410,854)				16724-13			Point
(11274,7488,853)				16724-13			Point
(11542,7926,876)				16724-13			Point
(11131,7145,841)				21119-13			Point
(11694,7984,871)				21119-13			Point
(11039,7298,843)				21487-13			Point
(11051,7461,897)				21506-13			Point
(11093,7337,909)				21599-13			Point
(11044,7397,910)				24086-13			Point
(11043,7232,908)				24088-13			Point
(11013,7214,915)				24088-13			Point
(11208,7035,897)				24096-13			Point
(11219,7132,885)				24106-13			Point
(11643,7922,830)				25589-13			Point
(11714,7715,921)				25589-13			Point
(11699,7668,893)				25733-13			Point
(11660,7635,895)				25733-13			Point
(11581,7802,870)				25735-13			Point
(11359,7680,840)				25760-13			Point
(11495,7827,854)				25782-13			Point
(11417,7874,804)				25849-13			Point
(11434,7354,865)				26153-13			Point
(11491,7479,793)				26154-13			Point
(11760,7784,899)				26156-13			Point
(11741,7802,907)				26156-13			Point
(11509,7791,794)				26165-13			Point
(11506,7692,795)				26197-13			Point
(11408,7728,794)				26199-13			Point
(11428,7776,849)				26204-13			Point
(11476,7428,786)				26260-13			Point
(11485,7472,854)				26264-13			Point
(11459,7621,793)				26265-13			Point
(11551,7523,897)				26291-13			Point
(11448,7425,814)				26306-13			Point
(11187,7250,795)				26311-13			Point
(11275,7639,827)				26314-13			Point
(11801,7442,925)				27684-13			Point
(11967,7400,905)				27822-13			Point
(11588,7452,809)				35889-13			Point
(11532,7367,893)				35889-13			Point
(11039,7841,877)				35892-13			Point
(11379,7582,791)				36086-13			Point
(11370,7581,797)				36086-13			Point
(11342,7592,798)				36086-13			Point
(11966,7027,856)				36315-13			Point
(11784,7960,843)				36456-13			Point
(12004,7075,859)				38458-13			Point
(12041,7095,861)				38458-13			Point
(11457,7215,850)				40050-13			Point
(11115,7520,861)				40069-13			Point
(11477,7327,856)				40094-13			Point
(11536,7321,912)				40094-13			Point
(11046,7730,911)				40131-13			Point
(11104,7527,796)				40136-13			Point
(11431,7480,853)				40184-13			Point
(11165,7721,841)				40895-13			Point
(11170,7784,845)				40895-13			Point
(11658,7914,849)				40899-13			Point
(11849,7716,923)				40901-13			Point
(11705,7214,922)				42076-13			Point
(11685,7298,930)				42076-13			Point
(11604,7803,842)				42224-13			Point
(11584,7514,787)				42362-13			Point
(11474,7577,868)				42385-13			Point
(11313,7528,842)				42421-13			Point
(11124,7444,832)				42664-13			Point
(11476,7696,810)				42665-13			Point
(11789,7214,920)				42885-13			Point
(11886,7092,875)				42968-13			Point
(11467,7858,820)				43342-13			Point
(11581,7582,923)				43368-13			Point
(11447,7831,787)				43442-13			Point
(11085,7744,888)				44390-13			Point
(11107,7766,897)				44390-13			Point
(11661,7440,872)				44441-13			Point
(11094,7572,909)				44442-13			Point
(11040,7862,894)				44776-13			Point
(11992,7243,895)				44817-13			Point
(11034,7410,860)				45038-13			Point
(11286,7493,802)				45039-13			Point
(11041,7543,855)				45140-13			Point
(11570,7308,785)				45224-13			Point
(11733,7564,939)				45224-13			Point
(11162,7349,837)				45332-13			Point
(11295,7400,799)				45341-13			Point
(11419,7279,877)				45341-13			Point
(11530,7145,783)				45431-13			Point
(11560,7131,785)				45431-13			Point
(11646,7483,802)				45479-13			Point
(11538,7551,855)				45494-13			Point
(11660,7862,854)				45675-13			Point
(11188,7672,871)				45825-13			Point
(11923,7219,783)				673-20			Point
(11901,7143,786)				11554-20			Point
(11941,7347,782)				13012-20			Point
(11704,7348,805)				15788-20			Point
(11915,7497,843)				18550-20			Point
(11989,7741,795)				26158-20			Point
(11577,7870,779)				26162-20			Point
(11705,7807,860)				26162-20			Point
(11905,7735,873)				26195-20			Point
(11858,7698,831)				26196-20			Point
(11791,7499,802)				26200-20			Point
(11795,7566,812)				26200-20			Point
(11959,7953,814)				26203-20			Point
(11925,8003,786)				26210-20			Point
(11888,7680,854)				26213-20			Point
(11897,7875,812)				26262-20			Point
(11478,7347,777)				26264-20			Point
(11730,7848,831)				26293-20			Point
(11953,7767,812)				26312-20			Point
(11736,7967,797)				26337-20			Point
(11680,7766,788)				26348-20			Point
(11723,7790,842)				26350-20			Point
(11601,7697,860)				26369-20			Point
(11664,7728,832)				26375-20			Point
(11829,7022,795)				27632-20			Point
(11713,7468,813)				27686-20			Point
(11704,7426,824)				27686-20			Point
(11981,7400,791)				28023-20			Point
(11758,7296,812)				28023-20			Point
(11791,7120,792)				31725-20			Point
(11972,7442,807)				34889-20			Point
(11040,7686,777)				40092-20			Point
(11149,7659,793)				40148-20			Point
(11821,7173,829)				42170-20			Point
(11647,7596,851)				42204-20			Point
(11641,7704,782)				42222-20			Point
(11861,7897,831)				42590-20			Point
(11451,8002,776)				43342-20			Point
(11679,7062,776)				44849-20			Point
(11692,7323,825)				45445-20			Point
(11682,7345,843)				45445-20			Point
(11284,7176,957)				21507-32681			Point
(11016,7523,966)				21671-32681			Point
(11622,7536,996)				26154-32482			Point
(11703,7747,947)				26197-32482			Point
(11589,7843,925)				26206-32482			Point
(11550,7946,968)				26208-32482			Point
(11975,7990,989)				26338-32482			Point
(11989,7318,986)				27818-32482			Point
(11970,7558,970)				27864-32482			Point
(11697,7307,974)				27987-32482			Point
(11780,7304,985)				27987-32482			Point
(11866,7436,972)				27988-32482			Point
(11866,7964,978)				36456-32482			Point
(11644,7437,984)				40070-32482			Point
(11633,7739,939)				42362-32482			Point
(11855,7520,994)				42519-32482			Point
(11696,7181,974)				43252-32482			Point
(11634,7065,998)				43883-32482			Point
(11748,7705,995)				45224-32482			Point
(11556,7406,995)				45341-32482			Point
(11664,7912,930)				45675-32482			Point
(11786,7511,998)				45692-32482			Point
(11102,7094,951)				41585-32681			Point
(11242,7087,971)				42316-32681			Point
(11109,7582,958)				43281-32681			Point
(11113,7668,974)				44329-32681			Point
(11007,7781,963)				40177-32992			Point
(11119,7852,940)				40895-32992			Point
(11052,7905,982)				43200-32992			Point
(11095,7927,914)				44891-32992			Point
(11124,7952,974)				45045-32992			Point
(11101,8085,255)				36086-18			Point
(11084,8379,259)				36086-18			Point
(11190,8021,235)				42344-18			Point
(11056,8062,20)				25700-81			Point
(11225,8077,117)				25762-81			Point
(11246,8083,198)				43055-81			Point
(11163,8655,263)				38535-883			Point
(11186,8814,262)				40850-883			Point
(11179,8518,324)				25652-18			Point
(11036,8120,306)				25680-18			Point
(11039,8122,312)				25680-18			Point
(11484,8162,311)				26221-18			Point
(11491,8177,329)				26221-18			Point
(11513,8119,325)				26221-18			Point
(11538,8145,328)				26221-18			Point
(11448,8024,324)				26228-18			Point
(11347,8271,285)				26256-18			Point
(11348,8251,292)				26256-18			Point
(11183,8011,334)				26309-18			Point
(11174,8169,332)				26337-18			Point
(11373,8136,355)				26338-18			Point
(11045,8377,273)				35892-18			Point
(11338,8258,350)				36456-18			Point
(11459,8790,311)				40848-18			Point
(11409,8861,294)				40849-18			Point
(11463,8603,328)				40850-18			Point
(11258,8555,363)				40850-18			Point
(11055,8416,288)				40897-18			Point
(11339,8768,337)				40897-18			Point
(11151,8251,295)				42082-18			Point
(11226,8653,312)				42222-18			Point
(11196,8253,332)				42224-18			Point
(11223,8250,285)				42466-18			Point
(11232,8460,264)				42713-18			Point
(11249,8513,273)				42713-18			Point
(11206,8259,312)				43055-18			Point
(11247,8259,318)				43107-18			Point
(11114,8188,310)				43342-18			Point
(11269,8349,285)				43840-18			Point
(11281,8114,274)				45041-18			Point
(11248,8196,343)				45041-18			Point
(11125,8067,268)				45088-18			Point
(11129,8106,273)				45088-18			Point
(11201,8616,294)				45332-18			Point
(11176,8578,294)				45332-18			Point
(11213,8834,509)				435-888			Point
(11188,8841,512)				435-888			Point
(11256,8911,520)				435-888			Point
(11246,8892,520)				435-888			Point
(11088,8142,355)				25550-885			Point
(11075,8230,436)				25550-885			Point
(11007,8221,336)				25589-885			Point
(11007,8442,370)				25659-885			Point
(11027,8136,408)				25733-885			Point
(11092,8410,352)				25762-885			Point
(11005,8304,406)				25783-885			Point
(11030,8313,411)				25783-885			Point
(11093,8014,454)				26165-885			Point
(11105,8034,360)				26222-885			Point
(11101,8033,368)				26222-885			Point
(11255,8137,412)				26225-885			Point
(11185,8138,389)				26256-885			Point
(11238,8121,428)				26348-885			Point
(11174,8410,355)				42713-885			Point
(11222,8255,431)				43442-885			Point
(11116,8195,334)				44946-885			Point
(11154,8110,344)				45040-885			Point
(11341,8054,368)				45125-885			Point
(11293,8964,461)				1495-888			Point
(11133,8709,466)				16595-888			Point
(11268,8826,457)				16659-888			Point
(11288,8837,460)				16659-888			Point
(11025,8544,510)				25587-888			Point
(11066,8519,477)				25630-888			Point
(11083,8405,453)				25700-888			Point
(11066,8405,460)				25700-888			Point
(11028,8344,460)				25735-888			Point
(11033,8247,469)				25736-888			Point
(11005,8645,489)				25762-888			Point
(11169,8146,483)				26214-888			Point
(11094,8090,481)				26222-888			Point
(11234,8148,501)				26228-888			Point
(11107,8162,471)				26289-888			Point
(11307,8595,481)				40850-888			Point
(11105,8655,496)				42713-888			Point
(11294,8471,515)				45363-888			Point
(11112,8678,518)				45363-888			Point
(11009,8100,470)				45841-888			Point
(11106,8927,743)				26211-13			Point
(11065,8935,765)				28166-13			Point
(11140,8800,755)				43055-13			Point
(11132,8799,767)				45041-13			Point
(11566,8039,673)				3183-20			Point
(11783,8206,688)				3183-20			Point
(11196,8889,585)				5311-20			Point
(11159,8870,586)				5311-20			Point
(11333,8842,633)				5319-20			Point
(11365,8564,650)				5319-20			Point
(11514,8627,657)				5319-20			Point
(11827,8318,715)				17262-20			Point
(11109,8437,598)				25549-20			Point
(11088,8632,706)				25549-20			Point
(11251,8561,628)				25550-20			Point
(11274,8576,640)				25550-20			Point
(11377,8435,697)				25550-20			Point
(11022,8565,554)				25586-20			Point
(11144,8228,617)				25589-20			Point
(11203,8200,652)				25589-20			Point
(11034,8622,633)				25630-20			Point
(11037,8641,665)				25630-20			Point
(11568,8593,661)				25631-20			Point
(11348,8820,598)				25660-20			Point
(11057,8492,570)				25677-20			Point
(11092,8636,646)				25677-20			Point
(11068,8725,716)				25677-20			Point
(11099,8713,564)				25678-20			Point
(11024,8824,682)				25699-20			Point
(11119,8715,639)				25700-20			Point
(11066,8119,590)				25729-20			Point
(11073,8150,624)				25733-20			Point
(11143,8360,572)				25736-20			Point
(11268,8056,677)				25736-20			Point
