## Supplementary Data 1 for "A cerebellar disinhibitory circuit supports synaptic plasticity": syn_annotation_pfpc.csv (part 2 of 3)

Coordinate 1	Coordinate 2	Ellipsoid Dimensions	Tags	Description	Segment IDs	Parent ID	Type	ID
(11031,8623,604)				25783-20			Point
(11308,8028,670)				26162-20			Point
(11471,8030,607)				26196-20			Point
(11696,8077,663)				26203-20			Point
(11363,8157,570)				26205-20			Point
(11196,8461,642)				26206-20			Point
(11324,8185,678)				26208-20			Point
(11335,8171,685)				26208-20			Point
(11103,8080,559)				26209-20			Point
(11163,8758,655)				26211-20			Point
(11235,8090,571)				26213-20			Point
(11248,8058,575)				26213-20			Point
(11278,8184,537)				26214-20			Point
(11367,8123,638)				26214-20			Point
(11875,8217,735)				26221-20			Point
(11893,8213,741)				26221-20			Point
(11396,8258,649)				26225-20			Point
(11468,8126,720)				26225-20			Point
(11521,8140,649)				26228-20			Point
(11237,8597,692)				26256-20			Point
(11077,8551,633)				26258-20			Point
(11119,8596,680)				26258-20			Point
(11397,8132,584)				26262-20			Point
(11483,8241,652)				26262-20			Point
(11331,8219,642)				26293-20			Point
(11362,8210,658)				26293-20			Point
(11400,8151,673)				26293-20			Point
(11563,8087,717)				26293-20			Point
(11150,8165,586)				26309-20			Point
(11310,8096,684)				26309-20			Point
(11722,8200,753)				26338-20			Point
(11364,8025,740)				26341-20			Point
(11187,8028,573)				26346-20			Point
(11240,8045,623)				26369-20			Point
(11119,8232,555)				35301-20			Point
(11288,8868,602)				35301-20			Point
(11389,8422,641)				40850-20			Point
(11402,8255,699)				40850-20			Point
(11188,8223,555)				40896-20			Point
(11232,8158,586)				40896-20			Point
(11013,8682,533)				41084-20			Point
(11423,8135,656)				42222-20			Point
(11387,8097,622)				42223-20			Point
(11070,8557,613)				42344-20			Point
(11318,8254,695)				42466-20			Point
(11055,8915,676)				42713-20			Point
(11055,8888,683)				42713-20			Point
(11217,8699,564)				43055-20			Point
(11184,8727,716)				43055-20			Point
(11382,8423,573)				43069-20			Point
(11220,8234,633)				43442-20			Point
(11331,8246,590)				43840-20			Point
(11489,8368,641)				43840-20			Point
(11192,8532,557)				43841-20			Point
(11215,8537,571)				43841-20			Point
(10997,8523,637)				44819-20			Point
(11170,8543,577)				45040-20			Point
(11254,8729,679)				45041-20			Point
(11224,8601,557)				45088-20			Point
(11520,8280,719)				45088-20			Point
(11268,8235,631)				45505-20			Point
(11036,8351,631)				45841-20			Point
(11094,8435,524)				25589-888			Point
(11061,8341,520)				25735-888			Point
(11121,8354,540)				25736-888			Point
(11036,8059,557)				26204-888			Point
(11217,8060,525)				26369-888			Point
(11109,8492,535)				43342-888			Point
(11194,8626,531)				45088-888			Point
(11006,8961,785)				25700-13			Point
(11007,8739,809)				26222-13			Point
(11131,8686,783)				26258-13			Point
(11074,8913,820)				45041-13			Point
(11550,8170,776)				3931-20			Point
(11535,8050,787)				40850-20			Point
(11020,8614,962)				1820-32992			Point
(11069,8713,978)				16174-32992			Point
(11007,8928,939)				25703-32992			Point
(11075,8830,852)				26256-32991			Point
(11010,8861,881)				26341-32991			Point
(11011,8082,967)				41068-32992			Point
(11106,8725,995)				41069-32992			Point
(11168,8131,987)				41070-32992			Point
(11179,8241,964)				41071-32992			Point
(11006,8142,985)				41401-32992			Point
(11008,8289,993)				42640-32992			Point
(11059,8335,987)				43279-32992			Point
(12762,665,253)				30578-18			Point
(12826,737,263)				30829-18			Point
(12721,884,256)				30851-18			Point
(12946,829,263)				30852-18			Point
(12713,918,257)				30949-18			Point
(12951,963,189)				30953-174			Point
(13015,997,158)				42956-174			Point
(12325,290,248)				645-32683			Point
(12962,823,265)				30852-894			Point
(12769,927,233)				30854-894			Point
(12975,523,216)				30931-894			Point
(12933,978,253)				30953-894			Point
(12610,1001,164)				30954-894			Point
(12934,553,224)				30957-894			Point
(12876,974,213)				31008-894			Point
(12741,1004,237)				31010-894			Point
(12711,876,203)				31064-894			Point
(12647,998,229)				42112-894			Point
(12848,996,174)				42165-894			Point
(12646,957,195)				44300-894			Point
(12355,974,203)				45811-894			Point
(12917,1025,19)				42165-23009			Point
(12666,968,29)				30118-33560			Point
(12064,242,233)				41935-30282			Point
(12195,843,194)				42628-30282			Point
(12177,1000,242)				42628-30282			Point
(12065,387,193)				43242-30282			Point
(12372,909,221)				44681-30282			Point
(12337,903,227)				44681-30282			Point
(12607,429,241)				30575-32683			Point
(12833,615,77)				30578-32219			Point
(12847,595,249)				30580-32683			Point
(12958,399,25)				30580-34574			Point
(12708,545,234)				30582-32683			Point
(12877,516,172)				30823-32683			Point
(12685,367,241)				30824-32683			Point
(12573,326,130)				30825-32218			Point
(12824,349,23)				30825-34138			Point
(12807,282,47)				30825-34574			Point
(12874,438,80)				30826-32219			Point
(12862,486,86)				30826-32219			Point
(12763,568,177)				30826-32683			Point
(12793,688,127)				30827-32219			Point
(12929,597,166)				30828-32683			Point
(12958,392,40)				30828-34574			Point
(12888,867,122)				30851-32219			Point
(12748,726,78)				30855-32219			Point
(12850,841,148)				30882-32219			Point
(12819,694,181)				30882-32683			Point
(12413,443,69)				30883-33560			Point
(12960,443,103)				30887-32219			Point
(12783,349,202)				30887-32683			Point
(12958,481,209)				30931-32683			Point
(12410,365,151)				30933-32218			Point
(12499,354,202)				30933-32683			Point
(12794,437,182)				30935-32683			Point
(12820,969,119)				30949-32219			Point
(12794,943,20)				30949-34138			Point
(12792,1000,36)				30949-34138			Point
(12920,379,7)				30952-34574			Point
(12777,876,193)				30979-32683			Point
(12668,975,66)				30984-32219			Point
(12639,947,126)				30984-32219			Point
(12803,939,137)				31010-32219			Point
(12999,473,153)				31016-32219			Point
(12819,800,123)				31017-32219			Point
(12860,461,227)				31018-32683			Point
(12869,743,129)				31022-32219			Point
(12851,439,15)				31022-34138			Point
(12833,627,133)				31045-32219			Point
(12982,463,201)				31048-32683			Point
(12887,725,72)				31050-32219			Point
(12896,510,141)				31063-32219			Point
(12766,473,237)				31063-32683			Point
(12013,280,115)				41935-32218			Point
(12080,284,139)				41935-32218			Point
(12199,642,133)				42345-32218			Point
(12456,282,161)				42528-32218			Point
(12081,383,89)				43242-32218			Point
(12046,324,147)				43242-32218			Point
(12497,353,124)				43329-32218			Point
(12118,213,139)				43533-32218			Point
(12201,728,108)				45842-32218			Point
(12896,936,81)				42018-32219			Point
(12742,946,52)				42112-32219			Point
(12736,859,151)				43288-32219			Point
(12973,751,132)				43380-32219			Point
(12656,989,79)				44419-32219			Point
(12444,326,244)				42528-32683			Point
(12663,310,254)				42955-32683			Point
(12831,883,179)				43058-32683			Point
(12503,382,243)				43151-32683			Point
(12616,387,216)				43192-32683			Point
(12759,845,186)				43288-32683			Point
(12372,249,260)				43379-32683			Point
(12839,546,237)				43380-32683			Point
(12488,296,268)				43534-32683			Point
(12055,887,6)				44377-33551			Point
(12127,810,35)				45760-33551			Point
(12438,1002,10)				41906-33560			Point
(12257,800,78)				42628-33560			Point
(12271,741,55)				43642-33560			Point
(12378,875,29)				45759-33560			Point
(12639,876,35)				42166-34138			Point
(12824,870,34)				43058-34138			Point
(12772,834,26)				45874-34138			Point
(12243,796,20)				42628-34139			Point
(12236,698,30)				45842-34139			Point
(12299,503,407)				429-18			Point
(12706,457,333)				30574-18			Point
(12839,534,356)				30577-18			Point
(12725,584,351)				30578-18			Point
(12916,612,342)				30579-18			Point
(12823,580,333)				30580-18			Point
(12789,618,367)				30823-18			Point
(12765,706,366)				30829-18			Point
(12968,727,368)				30830-18			Point
(12904,767,431)				30830-18			Point
(12868,723,303)				30831-18			Point
(12833,947,397)				30850-18			Point
(12675,943,280)				30851-18			Point
(12852,993,317)				30858-18			Point
(12861,995,332)				30858-18			Point
(12949,942,372)				30879-18			Point
(12775,559,367)				30887-18			Point
(12934,881,380)				30930-18			Point
(12975,904,414)				30930-18			Point
(12985,794,383)				30934-18			Point
(12726,375,283)				30935-18			Point
(12700,379,308)				30935-18			Point
(12660,773,424)				30935-18			Point
(12850,938,373)				30936-18			Point
(12884,956,416)				30936-18			Point
(12714,946,301)				30949-18			Point
(12809,880,377)				30949-18			Point
(12757,906,384)				30949-18			Point
(12755,919,391)				30949-18			Point
(12952,685,321)				30951-18			Point
(12967,694,321)				30951-18			Point
(12733,942,374)				30953-18			Point
(12695,950,380)				30953-18			Point
(12612,829,336)				30954-18			Point
(12602,856,333)				30954-18			Point
(12528,808,419)				30955-18			Point
(12507,872,460)				30955-18			Point
(12574,892,411)				30979-18			Point
(12970,661,386)				30981-18			Point
(12778,636,342)				30983-18			Point
(12647,759,450)				30983-18			Point
(12916,514,367)				30986-18			Point
(12669,935,454)				31010-18			Point
(12977,551,398)				31011-18			Point
(12572,960,387)				31017-18			Point
(12591,964,388)				31017-18			Point
(12699,608,283)				31022-18			Point
(12855,353,276)				31025-18			Point
(12979,687,295)				31041-18			Point
(12844,678,385)				31041-18			Point
(12769,373,280)				31047-18			Point
(12476,848,368)				31050-18			Point
(12729,452,267)				31063-18			Point
(12681,602,349)				31063-18			Point
(12994,533,300)				31431-18			Point
(12988,464,401)				31477-18			Point
(12942,275,368)				31515-18			Point
(12978,454,283)				31522-18			Point
(12938,833,287)				35290-18			Point
(12933,808,293)				35290-18			Point
(12739,812,335)				35290-18			Point
(12192,581,426)				35290-18			Point
(12870,812,293)				41935-18			Point
(12828,1070,348)				42018-18			Point
(12803,1038,369)				42018-18			Point
(12980,340,368)				42373-18			Point
(12884,1039,305)				42956-18			Point
(12871,1049,304)				42956-18			Point
(12688,1029,270)				43288-18			Point
(12652,991,327)				43288-18			Point
(12658,976,324)				43288-18			Point
(12386,479,412)				43329-18			Point
(12842,402,343)				43330-18			Point
(12417,1026,320)				44260-18			Point
(12264,997,315)				44681-18			Point
(12164,998,332)				45760-18			Point
(12386,396,278)				543-898			Point
(12356,357,274)				543-898			Point
(12569,380,315)				30572-881			Point
(12567,527,389)				30572-881			Point
(12538,466,344)				30576-881			Point
(12602,419,346)				30828-881			Point
(12513,608,374)				30883-881			Point
(12541,548,348)				30888-881			Point
(12671,368,338)				30929-881			Point
(12623,571,352)				30935-881			Point
(12573,818,331)				30954-881			Point
(12764,423,361)				31021-881			Point
(12667,466,385)				31022-881			Point
(12737,460,389)				31022-881			Point
(12683,524,364)				31045-881			Point
(12725,349,349)				31047-881			Point
(12712,336,352)				31047-881			Point
(12976,179,441)				31509-881			Point
(12992,269,429)				31515-881			Point
(12953,261,429)				31515-881			Point
(12511,677,358)				35290-881			Point
(12226,682,377)				42345-881			Point
(12994,345,389)				42373-881			Point
(12965,367,380)				42373-881			Point
(12413,534,353)				42528-881			Point
(12138,721,304)				42627-881			Point
(12109,725,303)				42627-881			Point
(12386,182,371)				43094-881			Point
(12006,699,363)				43242-881			Point
(12805,189,368)				43289-881			Point
(12833,453,411)				43330-881			Point
(12363,604,366)				43534-881			Point
(12383,621,374)				43534-881			Point
(12674,246,381)				43561-881			Point
(12242,1007,338)				43642-881			Point
(12034,367,363)				43695-881			Point
(12776,777,524)				30830-887			Point
(12382,704,507)				30832-887			Point
(12670,746,514)				30849-887			Point
(12848,977,505)				30856-887			Point
(12772,1017,489)				30858-887			Point
(12328,576,507)				30883-887			Point
(12593,797,490)				30885-887			Point
(12548,756,500)				30885-887			Point
(12493,634,501)				30888-887			Point
(12564,540,504)				30929-887			Point
(12933,930,519)				30930-887			Point
(12889,892,518)				30930-887			Point
(12845,740,516)				30951-887			Point
(12527,920,484)				30984-887			Point
(12602,683,500)				31022-887			Point
(12443,540,514)				31045-887			Point
(12448,551,510)				31045-887			Point
(12443,666,491)				31046-887			Point
(12309,796,506)				42528-887			Point
(12365,454,518)				43094-887			Point
(12352,461,516)				43094-887			Point
(12374,859,507)				44300-887			Point
(12984,1011,514)				43331-889			Point
(12202,271,292)				41935-897			Point
(12109,286,321)				41935-897			Point
(12064,616,292)				43242-897			Point
(12082,326,264)				43695-897			Point
(12526,458,321)				30572-898			Point
(12521,556,303)				30824-898			Point
(12464,835,315)				30832-898			Point
(12529,803,276)				30855-898			Point
(12537,778,280)				30855-898			Point
(12561,817,281)				30855-898			Point
(12561,924,271)				30857-898			Point
(12426,718,323)				30885-898			Point
(12438,713,330)				30885-898			Point
(12292,684,339)				42345-898			Point
(12322,404,336)				43379-898			Point
(12359,1041,264)				45618-898			Point
(12645,516,466)				31047-19322			Point
(12014,988,443)				42627-19322			Point
(12427,809,381)				43095-19322			Point
(12390,550,452)				43151-19322			Point
(12363,653,424)				43534-19322			Point
(12650,556,509)				30573-28385			Point
(12638,539,514)				30573-28385			Point
(12700,528,493)				30574-28385			Point
(12649,535,485)				30929-28385			Point
(12874,561,499)				31014-28385			Point
(12819,510,494)				31018-28385			Point
(12669,488,494)				31025-28385			Point
(12935,498,484)				31043-28385			Point
(12946,604,487)				31044-28385			Point
(12943,261,482)				31376-28385			Point
(12912,228,496)				31376-28385			Point
(12953,799,510)				31429-28385			Point
(12982,289,501)				31478-28385			Point
(12867,296,518)				42629-28385			Point
(12642,364,509)				42845-28385			Point
(12732,374,513)				42955-28385			Point
(12697,677,469)				43094-28385			Point
(12804,346,512)				43535-28385			Point
(12806,400,499)				43696-28385			Point
(12128,864,454)				29307-29179			Point
(12066,834,485)				35290-29179			Point
(12194,1029,280)				42628-30282			Point
(12178,811,289)				45760-30282			Point
(12341,633,735)				305-11			Point
(12380,647,738)				305-11			Point
(12010,310,744)				305-11			Point
(12439,1002,758)				31008-11			Point
(12584,684,751)				31047-11			Point
(12632,621,770)				42164-11			Point
(12190,951,703)				42345-11			Point
(12241,460,704)				43094-11			Point
(12265,439,770)				43094-11			Point
(12301,1039,775)				43095-11			Point
(12085,796,697)				43151-11			Point
(12837,792,759)				30823-20			Point
(12765,894,754)				31041-20			Point
(12920,874,771)				31043-20			Point
(12941,567,766)				31540-20			Point
(12875,434,767)				31545-20			Point
(12409,1017,657)				30575-21			Point
(12865,753,676)				30578-21			Point
(12795,1057,696)				30852-21			Point
(12574,949,664)				30984-21			Point
(12398,872,691)				31008-21			Point
(12920,581,653)				31015-21			Point
(12762,788,663)				31016-21			Point
(12763,837,664)				31016-21			Point
(12859,891,657)				31018-21			Point
(12530,981,593)				31063-21			Point
(12861,357,657)				31372-21			Point
(12902,312,664)				31375-21			Point
(12868,468,728)				31378-21			Point
(12780,555,715)				31397-21			Point
(12832,527,718)				31399-21			Point
(12933,528,713)				31412-21			Point
(12943,622,722)				31412-21			Point
(12761,378,658)				31425-21			Point
(12964,564,693)				31451-21			Point
(12945,541,689)				31451-21			Point
(12857,570,723)				31515-21			Point
(12799,276,704)				31543-21			Point
(12824,282,727)				31543-21			Point
(12567,572,700)				42955-21			Point
(12529,393,718)				43152-21			Point
(12767,578,640)				43330-21			Point
(12024,976,618)				429-30072			Point
(12420,765,528)				30581-887			Point
(12516,766,566)				30582-887			Point
(12472,960,530)				30828-887			Point
(12679,787,551)				30849-887			Point
(12778,893,520)				30852-887			Point
(12462,889,542)				30855-887			Point
(12454,892,555)				30855-887			Point
(12829,1034,564)				30858-887			Point
(12329,600,529)				30883-887			Point
(12545,883,559)				30885-887			Point
(12481,692,562)				30888-887			Point
(12816,875,572)				30934-887			Point
(12818,915,586)				30934-887			Point
(12785,994,576)				30936-887			Point
(12620,989,560)				30953-887			Point
(12746,884,563)				30983-887			Point
(12567,947,555)				30984-887			Point
(12562,979,559)				30984-887			Point
(12891,970,580)				31009-887			Point
(12848,867,603)				31011-887			Point
(12875,691,556)				31018-887			Point
(12551,350,536)				42164-887			Point
(12606,416,549)				42955-887			Point
(12430,720,545)				43095-887			Point
(12406,740,546)				43095-887			Point
(12361,310,551)				43192-887			Point
(12970,830,607)				43243-887			Point
(12340,670,549)				43329-887			Point
(12990,991,519)				43331-889			Point
(12642,581,520)				30573-28385			Point
(12729,748,519)				30931-28385			Point
(12784,582,532)				31016-28385			Point
(12972,312,610)				31375-28385			Point
(12956,521,544)				31399-28385			Point
(12958,413,601)				31431-28385			Point
(12978,403,630)				31451-28385			Point
(12992,436,630)				31451-28385			Point
(12913,585,546)				31477-28385			Point
(12971,370,563)				31515-28385			Point
(12922,505,641)				31522-28385			Point
(12980,306,541)				31547-28385			Point
(12974,732,663)				42373-28385			Point
(12823,495,549)				43330-28385			Point
(12948,581,609)				43536-28385			Point
(12257,483,524)				43329-29179			Point
(12314,665,530)				43534-29179			Point
(12648,622,640)				30574-30072			Point
(12710,776,620)				30580-30072			Point
(12436,788,583)				30824-30072			Point
(12425,822,618)				30824-30072			Point
(12452,953,631)				30825-30072			Point
(12430,664,610)				30826-30072			Point
(12426,689,613)				30826-30072			Point
(12426,640,583)				30832-30072			Point
(12437,653,590)				30832-30072			Point
(12656,830,638)				30849-30072			Point
(12607,677,650)				30929-30072			Point
(12733,561,607)				30957-30072			Point
(12608,932,621)				30984-30072			Point
(12777,635,594)				30986-30072			Point
(12710,886,591)				31019-30072			Point
(12662,551,581)				31021-30072			Point
(12673,617,578)				31025-30072			Point
(12674,618,584)				31025-30072			Point
(12659,731,640)				31025-30072			Point
(12779,817,623)				31041-30072			Point
(12776,814,642)				31041-30072			Point
(12592,689,581)				31046-30072			Point
(12706,739,580)				31048-30072			Point
(12677,783,597)				31048-30072			Point
(12571,867,584)				31064-30072			Point
(12804,288,625)				31378-30072			Point
(12736,245,638)				31485-30072			Point
(12768,258,644)				31485-30072			Point
(12196,507,591)				42238-30072			Point
(12216,600,654)				42238-30072			Point
(12181,718,631)				42560-30072			Point
(12146,627,588)				43151-30072			Point
(12164,727,640)				43151-30072			Point
(12754,447,591)				43289-30072			Point
(12779,583,606)				43330-30072			Point
(12071,659,603)				43695-30072			Point
(12761,628,636)				43696-30072			Point
(12155,869,807)				43151-11			Point
(12614,756,883)				30574-13			Point
(12840,668,873)				30580-13			Point
(12953,831,944)				30580-13			Point
(12964,928,965)				30580-13			Point
(12911,922,921)				30823-13			Point
(12928,948,935)				30823-13			Point
(12482,773,927)				30933-13			Point
(12942,885,920)				30957-13			Point
(12582,688,939)				31021-13			Point
(12648,936,880)				31064-13			Point
(12776,629,864)				31372-13			Point
(12981,808,963)				31375-13			Point
(12706,523,895)				31378-13			Point
(12850,891,927)				31398-13			Point
(12874,780,935)				31399-13			Point
(12940,647,902)				31426-13			Point
(12933,683,903)				31426-13			Point
(12795,757,938)				31459-13			Point
(12778,581,910)				31485-13			Point
(12850,1042,888)				31515-13			Point
(12804,1030,898)				31515-13			Point
(12892,711,920)				31521-13			Point
(12973,834,849)				31537-13			Point
(12929,640,891)				31547-13			Point
(12847,597,909)				31547-13			Point
(12592,751,929)				42955-13			Point
(12880,975,861)				43380-13			Point
(12889,994,863)				43380-13			Point
(12037,675,820)				29350-20			Point
(12087,759,825)				29350-20			Point
(12230,788,825)				30827-20			Point
(12368,784,845)				30832-20			Point
(12775,788,776)				30887-20			Point
(12909,979,788)				30986-20			Point
(12848,600,808)				31399-20			Point
(12947,659,817)				31412-20			Point
(12946,764,851)				31424-20			Point
(12807,631,808)				31425-20			Point
(12899,716,824)				31426-20			Point
(12933,680,785)				31522-20			Point
(12290,938,795)				42560-20			Point
(12956,974,814)				42868-20			Point
(12737,797,822)				43289-20			Point
(12260,1017,792)				43329-20			Point
(12250,1009,845)				43379-20			Point
(12848,915,840)				43380-20			Point
(12362,651,818)				43534-20			Point
(12777,799,825)				43696-20			Point
(12324,961,900)				43379-773			Point
(12721,933,931)				30577-31209			Point
(12784,1032,996)				30823-31209			Point
(12905,717,952)				30931-31209			Point
(12622,659,977)				31021-31209			Point
(12675,971,948)				31048-31209			Point
(12401,657,976)				43192-31208			Point
(12865,352,978)				31372-31209			Point
(12719,606,991)				31374-31209			Point
(12945,632,929)				31375-31209			Point
(12788,936,995)				31376-31209			Point
(12702,542,925)				31378-31209			Point
(12815,577,966)				31453-31209			Point
(12811,753,947)				31459-31209			Point
(12740,566,923)				31485-31209			Point
(12752,984,978)				31536-31209			Point
(12799,1042,938)				42845-31209			Point
(12616,893,968)				43561-31209			Point
(12777,809,975)				43696-31209			Point
(12961,1406,267)				30087-18			Point
(12136,1403,236)				41057-18			Point
(12322,1141,233)				41906-18			Point
(12017,1447,232)				42769-18			Point
(12912,1200,267)				43353-18			Point
(12199,1454,257)				44121-18			Point
(12366,1206,264)				44761-18			Point
(12047,1296,231)				45380-18			Point
(12399,1134,252)				45712-18			Point
(12012,1952,85)				27120-81			Point
(11996,1842,78)				27339-81			Point
(12086,1382,204)				35875-81			Point
(12101,1579,128)				37751-81			Point
(12089,1633,133)				37751-81			Point
(12624,1851,247)				42769-81			Point
(12202,1548,172)				43080-81			Point
(12226,2017,178)				44057-81			Point
(12235,1824,179)				44100-81			Point
(12011,2031,105)				44308-81			Point
(12003,1993,125)				44361-81			Point
(12226,1762,179)				44362-81			Point
(12141,1866,230)				44362-81			Point
(12050,1960,91)				44599-81			Point
(12527,1864,195)				44600-81			Point
(12472,1854,243)				44863-81			Point
(12503,1824,184)				44936-81			Point
(12196,1972,170)				45091-81			Point
(12471,1682,228)				45195-81			Point
(12016,1377,186)				45380-81			Point
(12552,1997,190)				45660-81			Point
(12133,1497,125)				45710-81			Point
(12186,2030,203)				45758-81			Point
(12090,1984,221)				45815-81			Point
(12027,1668,141)				45816-81			Point
(12042,1634,203)				45816-81			Point
(12696,2031,145)				30008-174			Point
(12641,1927,154)				30090-174			Point
(12454,1966,103)				41064-174			Point
(12468,1861,149)				42402-174			Point
(12244,1705,130)				44081-174			Point
(12230,1671,122)				44081-174			Point
(12299,1518,110)				44377-174			Point
(12384,1663,115)				44457-174			Point
(12267,1602,157)				44718-174			Point
(12435,1523,113)				44862-174			Point
(12229,1545,138)				44935-174			Point
(12484,1948,179)				45021-174			Point
(12356,1601,100)				45324-174			Point
(12196,1595,150)				45617-174			Point
(12335,1865,160)				45891-174			Point
(12319,1878,169)				45891-174			Point
(12847,1998,123)				45893-174			Point
(12911,1413,249)				29979-894			Point
(12990,1461,246)				29987-894			Point
(12745,1478,184)				29989-894			Point
(12583,1784,229)				29990-894			Point
(12731,1522,221)				29999-894			Point
(12851,1219,169)				30085-894			Point
(12880,1240,168)				30085-894			Point
(12959,1280,215)				30087-894			Point
(12966,1320,228)				30087-894			Point
(12937,1309,238)				30087-894			Point
(12786,1415,204)				30113-894			Point
(12628,1335,148)				30116-894			Point
(12914,1384,215)				30199-894			Point
(12477,1493,175)				37929-894			Point
(12688,1093,191)				41063-894			Point
(12687,1078,234)				41063-894			Point
(12915,1085,256)				42018-894			Point
(12726,1047,175)				42113-894			Point
(12605,1133,214)				42113-894			Point
(12613,1156,225)				42113-894			Point
(12483,1063,219)				42395-894			Point
(12479,1244,176)				42768-894			Point
(12487,1256,212)				42768-894			Point
(12619,1272,159)				43472-894			Point
(12395,1125,215)				44302-894			Point
(12499,1147,203)				45149-894			Point
(12900,1303,201)				45619-894			Point
(12351,1103,214)				45759-894			Point
(12569,1320,161)				45812-894			Point
(12552,1234,158)				45930-894			Point
(12792,1415,228)				29983-898			Point
(12598,1590,262)				29989-898			Point
(12877,1536,229)				29993-898			Point
(12861,1899,240)				29998-898			Point
(12702,1575,251)				30032-898			Point
(12927,1550,239)				30038-898			Point
(12966,1641,240)				30043-898			Point
(12788,1596,230)				30052-898			Point
(12548,1931,243)				30083-898			Point
(12569,1961,245)				30083-898			Point
(12647,1351,248)				30085-898			Point
(12682,1454,243)				30088-898			Point
(12695,1504,259)				30088-898			Point
(12458,1120,252)				30118-898			Point
(12820,1504,256)				30149-898			Point
(12853,1463,262)				30195-898			Point
(12418,1927,221)				42402-898			Point
(12699,1851,251)				42769-898			Point
(12890,1701,202)				43097-898			Point
(12406,1882,255)				43918-898			Point
(12106,1942,260)				44081-898			Point
(12163,1798,241)				44100-898			Point
(12901,1852,200)				44122-898			Point
(12241,1937,221)				44181-898			Point
(12172,1848,231)				44362-898			Point
(12177,1836,255)				44362-898			Point
(12344,1719,226)				44363-898			Point
(12441,1196,259)				44419-898			Point
(12462,1989,251)				44493-898			Point
(12629,1958,241)				44601-898			Point
(12984,1854,216)				44602-898			Point
(12585,1462,248)				44686-898			Point
(12356,1529,230)				44719-898			Point
(12624,1935,261)				44720-898			Point
(12864,1837,223)				44919-898			Point
(12305,1449,255)				45019-898			Point
(12363,1058,265)				45618-898			Point
(12864,1063,28)				29984-23009			Point
(12896,1347,75)				29993-23009			Point
(12717,1383,63)				30088-23009			Point
(12820,1780,82)				30090-23009			Point
(12968,1306,62)				30114-23009			Point
(12991,1815,76)				30145-23009			Point
(12809,1036,56)				30949-23009			Point
(12307,1308,15)				37751-23009			Point
(12277,1424,25)				37751-23009			Point
(12745,1247,66)				44686-23009			Point
(12717,1185,36)				44863-23009			Point
(12776,1890,83)				45660-23009			Point
(12825,1377,106)				29977-32219			Point
(12884,1420,81)				29979-32219			Point
(12774,1647,89)				29979-32219			Point
(12927,1254,113)				29979-32219			Point
(12968,1351,114)				29980-32219			Point
(12889,1414,121)				29988-32219			Point
(12726,1456,94)				29989-32219			Point
(12673,1545,105)				29990-32219			Point
(12871,1443,97)				29995-32219			Point
(12940,1405,84)				29998-32219			Point
(12942,1459,58)				29999-33562			Point
(12708,1523,80)				30000-32219			Point
(12793,1433,23)				30000-33562			Point
(12866,1579,91)				30001-32219			Point
(12964,1526,132)				30002-32219			Point
(12953,1696,95)				30005-32219			Point
(12989,1765,2)				30007-33562			Point
(12925,1527,145)				30038-32219			Point
(12895,1474,131)				30053-32219			Point
(12674,1296,64)				30086-32219			Point
(12672,1275,103)				30086-32219			Point
(12714,1456,112)				30088-32219			Point
(12745,1392,11)				30088-33562			Point
(12975,1734,107)				30120-32219			Point
(12938,1234,76)				30180-32219			Point
(12871,1655,142)				30183-32219			Point
(12948,1482,107)				30192-32219			Point
(12950,1341,9)				30195-33562			Point
(12925,1342,9)				30195-33562			Point
(12053,1243,49)				35875-32219			Point
(12198,1270,12)				41057-32219			Point
(12181,1291,15)				41057-32219			Point
(12414,1100,94)				41906-32219			Point
(12330,1129,48)				42067-32219			Point
(12355,1152,53)				42067-32219			Point
(12753,1824,76)				42114-32219			Point
(12221,1594,58)				42647-32219			Point
(12489,1659,107)				43876-32219			Point
(12282,1514,39)				44081-32219			Point
(12225,1377,23)				44121-32219			Point
(12206,1490,38)				44122-32219			Point
(12030,1430,72)				44375-32219			Point
(12199,1208,45)				44377-32219			Point
(12209,1203,61)				44377-32219			Point
(12636,1841,121)				44416-32219			Point
(12557,1216,121)				44458-32219			Point
(12135,1626,45)				44462-32219			Point
(12725,1770,121)				44493-32219			Point
(12583,1605,59)				44600-32219			Point
(12533,1777,93)				44638-32219			Point
(12423,1448,95)				44719-32219			Point
(12749,1770,101)				44720-32219			Point
(12442,1123,83)				44760-32219			Point
(12035,1646,49)				44916-32219			Point
(12137,1253,28)				45017-32219			Point
(12319,1407,91)				45018-32219			Point
(12562,1704,73)				45148-32219			Point
(12611,1658,119)				45195-32219			Point
(12402,1573,84)				45324-32219			Point
(12771,1271,105)				45713-32219			Point
(12816,1388,126)				45713-32219			Point
(12550,1666,126)				45784-32219			Point
(12568,1326,122)				45812-32219			Point
(12131,1596,61)				45816-32219			Point
(12152,1310,52)				45873-32219			Point
(12485,1569,64)				45876-32219			Point
(12673,1763,116)				45892-32219			Point
(12092,1164,4)				45017-33551			Point
(12367,1092,43)				42067-33560			Point
(12409,1052,68)				44760-33560			Point
(12868,1664,34)				41065-33562			Point
(12831,1690,8)				44083-33562			Point
(12643,1466,20)				44363-33562			Point
(12820,1501,25)				44601-33562			Point
(12995,1274,14)				45931-33562			Point
(12090,1533,282)				643-18			Point
(12718,1930,306)				643-18			Point
(12453,1726,310)				643-18			Point
(12421,1726,319)				643-18			Point
(12783,1167,266)				644-18			Point
(12608,1173,446)				644-18			Point
(12668,1511,351)				29977-18			Point
(12660,1540,356)				29977-18			Point
(12552,1508,382)				29977-18			Point
(12736,1420,325)				29978-18			Point
(12672,1506,400)				29978-18			Point
(12920,1411,264)				29979-18			Point
(12813,1468,329)				29979-18			Point
(12668,1556,430)				29979-18			Point
(12889,1485,279)				29980-18			Point
(12734,1488,325)				29983-18			Point
(12977,1611,339)				29986-18			Point
(12817,1570,314)				29988-18			Point
(12708,1617,441)				29988-18			Point
(12579,1838,320)				29990-18			Point
(12533,1661,369)				29990-18			Point
(12888,1742,336)				29991-18			Point
(12872,1766,408)				29991-18			Point
(12969,1748,351)				29994-18			Point
(12895,1755,312)				29996-18			Point
(12937,1806,361)				29997-18			Point
(12824,1553,289)				29998-18			Point
(12759,1717,325)				29998-18			Point
(12695,1882,369)				30000-18			Point
(12761,1830,339)				30001-18			Point
(12757,1860,367)				30001-18			Point
(12822,1821,353)				30002-18			Point
(12848,1905,283)				30005-18			Point
(12544,1865,377)				30006-18			Point
(12664,1761,325)				30032-18			Point
(12910,1530,337)				30038-18			Point
(12800,1663,435)				30038-18			Point
(12884,1759,296)				30043-18			Point
(12662,1506,380)				30046-18			Point
(12657,1556,380)				30046-18			Point
(12880,1523,331)				30047-18			Point
(12800,1740,395)				30047-18			Point
(12727,1788,403)				30048-18			Point
(12944,1715,291)				30051-18			Point
(12929,1666,406)				30051-18			Point
(12670,1802,383)				30053-18			Point
(12540,1634,330)				30055-18			Point
(12552,1747,387)				30055-18			Point
(12947,1408,324)				30087-18			Point
(12915,1416,421)				30087-18			Point
(12637,1491,332)				30113-18			Point
(12496,1354,346)				30116-18			Point
(12591,1416,394)				30118-18			Point
(12942,1737,430)				30122-18			Point
(12924,1406,370)				30144-18			Point
(12894,1446,431)				30144-18			Point
(12839,1475,431)				30148-18			Point
(12795,1724,410)				30149-18			Point
(12984,1549,276)				30152-18			Point
(12795,1594,344)				30180-18			Point
(12925,1841,285)				30181-18			Point
(12869,1819,371)				30183-18			Point
(12852,1799,370)				30183-18			Point
(12885,1568,288)				30192-18			Point
(12890,1619,302)				30195-18			Point
(12805,1639,339)				30195-18			Point
(12689,1580,401)				30197-18			Point
(12923,1647,342)				30200-18			Point
(12921,1060,400)				30879-18			Point
(12726,1092,324)				30884-18			Point
(12067,1578,317)				37751-18			Point
(12064,1587,325)				37751-18			Point
(12088,1455,313)				41057-18			Point
(12018,1534,358)				41057-18			Point
(12726,1116,299)				41063-18			Point
(12625,1216,341)				41063-18			Point
(12289,1240,321)				41906-18			Point
(12263,1384,363)				41906-18			Point
(12834,1069,343)				42018-18			Point
(12193,1504,358)				42067-18			Point
(12432,1121,355)				42112-18			Point
(12715,1140,394)				42165-18			Point
(12391,1276,333)				42166-18			Point
(12407,1359,375)				42166-18			Point
(12355,1100,311)				42395-18			Point
(12520,1651,379)				42480-18			Point
(12548,1624,381)				42480-18			Point
(12543,1612,401)				42480-18			Point
(12297,1193,374)				42628-18			Point
(12396,1585,332)				42768-18			Point
(12853,1072,389)				42956-18			Point
(12597,1132,436)				43058-18			Point
(12935,1224,316)				43096-18			Point
(12916,1242,322)				43096-18			Point
(12788,1353,439)				43096-18			Point
(12809,1351,437)				43096-18			Point
(12881,1939,347)				43097-18			Point
(12244,1781,339)				43270-18			Point
(12956,1964,357)				43723-18			Point
(12048,1865,317)				44100-18			Point
(12113,1446,322)				44121-18			Point
(12035,1258,272)				44259-18			Point
(12201,1070,307)				44301-18			Point
(12455,1796,331)				44364-18			Point
(12951,2037,296)				44365-18			Point
(12118,1583,365)				44419-18			Point
(12450,1533,394)				44458-18			Point
(12969,1632,265)				44459-18			Point
(12932,1909,273)				44602-18			Point
(12187,1126,366)				44681-18			Point
(12315,1700,355)				44686-18			Point
(12112,1672,321)				44719-18			Point
(12631,1894,318)				44720-18			Point
(12283,1332,331)				44761-18			Point
(12282,1315,334)				44761-18			Point
(13050,1379,279)				44762-18			Point
(12009,1650,308)				44861-18			Point
(12407,1674,344)				44918-18			Point
(12404,1672,352)				44918-18			Point
(12416,1703,355)				44918-18			Point
(12032,1759,300)				44935-18			Point
(12085,1740,320)				45018-18			Point
(12245,1477,326)				45019-18			Point
(12109,1794,340)				45194-18			Point
(12075,1776,349)				45194-18			Point
(12139,1910,289)				45348-18			Point
(12300,1161,314)				45618-18			Point
(12863,1324,271)				45619-18			Point
(12190,1595,326)				45658-18			Point
(12100,1168,372)				45760-18			Point
(12406,2008,364)				45784-18			Point
(12543,1438,330)				45930-18			Point
(12852,1405,295)				45931-18			Point
(12076,1781,495)				45710-21			Point
(12224,1800,514)				45711-21			Point
(12603,1728,515)				30180-887			Point
(12985,1949,268)				643-898			Point
(12585,1187,478)				644-887			Point
(12270,1276,509)				42112-801			Point
(12355,1695,495)				42113-801			Point
(12003,1420,497)				45380-801			Point
(12242,1568,519)				45618-801			Point
(12139,1527,513)				45842-801			Point
(12202,1511,507)				45874-801			Point
(12982,1924,415)				30120-882			Point
(12939,1943,398)				30145-882			Point
(12691,1622,496)				29984-887			Point
(12678,1652,500)				29984-887			Point
(12799,1763,485)				29986-887			Point
(12789,1688,481)				29987-887			Point
(12633,1622,494)				29988-887			Point
(12619,1631,445)				29989-887			Point
(12525,1816,516)				29992-887			Point
(12656,1966,476)				29997-887			Point
(12683,1968,453)				29998-887			Point
(12602,1978,503)				29998-887			Point
(12653,1935,496)				29999-887			Point
(12488,1915,511)				30006-887			Point
(12582,1811,453)				30008-887			Point
(12614,1844,497)				30032-887			Point
(12670,1700,477)				30047-887			Point
(12631,1916,517)				30053-887			Point
(12560,1984,442)				30083-887			Point
(12558,1529,459)				30085-887			Point
(12499,1756,433)				30089-887			Point
(12508,1775,437)				30089-887			Point
(12379,1930,484)				30090-887			Point
(12618,1723,459)				30113-887			Point
(12569,1928,444)				30114-887			Point
(12606,1956,449)				30114-887			Point
(12498,1536,469)				30116-887			Point
(12601,1581,487)				30118-887			Point
(12847,1739,491)				30122-887			Point
(12697,1774,496)				30149-887			Point
(12817,1803,501)				30150-887			Point
(12740,1651,470)				30192-887			Point
(12631,1626,453)				30195-887			Point
(12697,1817,469)				30198-887			Point
(12450,1061,503)				30854-887			Point
(12548,1115,558)				30882-887			Point
(12840,1145,493)				38594-887			Point
(12867,1599,483)				41063-887			Point
(12469,1935,438)				41065-887			Point
(12355,1730,494)				42113-887			Point
(12638,2023,457)				42150-887			Point
(12348,1515,494)				42166-887			Point
(12225,1980,474)				42402-887			Point
(12547,1684,447)				44261-887			Point
(12287,1829,479)				44363-887			Point
(12404,1858,491)				44682-887			Point
(12397,2050,493)				45020-887			Point
(12428,1875,433)				45195-887			Point
(12587,1764,517)				45713-887			Point
(12461,1765,508)				45812-887			Point
(12325,1892,477)				45892-887			Point
(12843,1859,474)				30004-889			Point
(12956,1861,456)				30054-889			Point
(12934,1979,462)				30119-889			Point
(12942,1465,478)				30182-889			Point
(12963,1582,502)				44080-889			Point
(12917,1520,510)				44762-889			Point
(12942,1350,269)				30144-894			Point
(12967,1260,289)				43096-894			Point
(12817,1698,279)				29981-898			Point
(12582,1894,280)				29990-898			Point
(12787,1527,293)				29993-898			Point
(12817,1783,301)				29998-898			Point
(12561,1495,265)				30055-898			Point
(12602,1516,273)				30086-898			Point
(12893,1836,275)				30183-898			Point
(12897,1568,271)				30192-898			Point
(12585,1587,274)				30198-898			Point
(12474,1306,316)				42113-898			Point
(12350,1950,303)				42402-898			Point
(12091,1896,272)				42647-898			Point
(12308,1479,285)				42947-898			Point
(12253,1762,293)				43270-898			Point
(12172,1830,294)				44100-898			Point
(12603,1484,286)				44261-898			Point
(12574,1491,300)				44261-898			Point
(12368,1198,294)				44302-898			Point
(12156,1793,283)				44362-898			Point
(12505,1755,265)				44682-898			Point
(12520,1732,266)				44682-898			Point
(12189,1674,266)				44719-898			Point
(12455,1395,308)				45149-898			Point
(12444,1755,293)				45195-898			Point
(12414,1813,286)				45195-898			Point
(12161,1940,288)				45348-898			Point
(12485,1897,290)				45784-898			Point
(12141,2002,289)				45891-898			Point
(12544,1403,305)				45930-898			Point
(12845,1731,441)				29986-19322			Point
(12736,1828,446)				29999-19322			Point
(12637,1946,425)				30000-19322			Point
(12764,2048,453)				30001-19322			Point
(12607,1991,397)				30029-19322			Point
(12642,1832,419)				30032-19322			Point
(12790,1685,437)				30038-19322			Point
(12749,1893,396)				30043-19322			Point
(12720,1957,408)				30043-19322			Point
(12797,2003,413)				30048-19322			Point
(12712,1738,440)				30086-19322			Point
(12873,1979,424)				30091-19322			Point
(12903,1988,435)				30091-19322			Point
(12906,1929,435)				30120-19322			Point
(12686,1676,434)				30195-19322			Point
(12722,1843,471)				30198-19322			Point
(12029,1635,435)				35875-19322			Point
(12005,1122,424)				40988-19322			Point
(12020,1128,438)				40988-19322			Point
(12347,1538,426)				42113-19322			Point
(12607,2031,412)				42114-19322			Point
(12333,1333,415)				42628-19322			Point
(12311,1622,438)				42768-19322			Point
(12008,1859,368)				44100-19322			Point
(12133,1922,453)				44182-19322			Point
(12216,1373,381)				44301-19322			Point
(12276,1718,387)				44686-19322			Point
(12139,1810,455)				44686-19322			Point
(12151,1783,455)				44686-19322			Point
(12176,1485,386)				44760-19322			Point
(12254,1577,446)				44761-19322			Point
(12808,2012,461)				44937-19322			Point
(12019,1927,445)				45348-19322			Point
(12052,1795,450)				45658-19322			Point
(12159,1548,375)				45710-19322			Point
(12124,1422,373)				45759-19322			Point
(12257,1488,428)				45760-19322			Point
(12337,1205,393)				45811-19322			Point
(12223,1172,374)				45842-19322			Point
(12722,1757,418)				45930-19322			Point
(12253,1915,619)				29977-11			Point
(12251,1898,644)				42628-11			Point
(12275,1956,618)				43079-11			Point
(12147,1667,746)				43642-11			Point
(12069,2007,647)				44182-11			Point
(12119,1856,637)				45019-11			Point
(12486,1877,769)				29994-13			Point
(12684,1993,754)				30002-13			Point
(12735,2024,750)				30002-13			Point
(12282,2030,763)				30085-13			Point
(12653,1997,716)				30087-13			Point
(12427,1813,708)				30089-13			Point
(12230,1884,696)				30118-13			Point
(12219,1938,721)				30118-13			Point
(12466,1818,738)				30180-13			Point
(12560,1978,755)				30183-13			Point
(12445,1881,728)				30192-13			Point
(12278,1655,738)				30197-13			Point
(12232,1868,672)				42166-13			Point
(12348,1930,773)				42480-13			Point
(12343,1961,781)				42480-13			Point
(12172,1844,739)				42628-13			Point
(12513,1932,727)				43096-13			Point
(12208,1621,722)				43288-13			Point
(12258,1543,718)				43472-13			Point
(12254,1925,777)				44261-13			Point
(12363,1728,716)				44364-13			Point
(12327,2035,767)				44682-13			Point
(12144,1916,687)				45618-13			Point
(12539,1926,761)				45619-13			Point
(12176,1766,704)				45842-13			Point
(12230,1654,741)				45874-13			Point
(12172,1952,712)				45930-13			Point
(12653,1615,743)				401-20			Point
(12799,1804,733)				443-20			Point
(12568,1597,749)				443-20			Point
(12535,1568,753)				443-20			Point
(12372,1737,767)				851-20			Point
(12325,1898,746)				29990-20			Point
(12961,1994,738)				30120-20			Point
(12926,1903,772)				30151-20			Point
(12711,1364,774)				30934-20			Point
(12623,1295,770)				30936-20			Point
(12650,1234,770)				30951-20			Point
(12188,1565,754)				30954-20			Point
(12430,1039,769)				30984-20			Point
(12757,1249,765)				31011-20			Point
(12538,1236,771)				42018-20			Point
(12440,1349,766)				42165-20			Point
(12967,1600,753)				42527-20			Point
(12805,1630,739)				44080-20			Point
(12010,1591,767)				44260-20			Point
(12926,1884,722)				44763-20			Point
(12245,1734,758)				45712-20			Point
(12876,1881,727)				45714-20			Point
(12202,1762,769)				45760-20			Point
(12944,1910,701)				45761-20			Point
(12445,1152,590)				644-21			Point
(12403,1213,690)				644-21			Point
(12568,1716,608)				29983-21			Point
(12778,1924,526)				29985-21			Point
(12724,1899,567)				29985-21			Point
(12679,1705,593)				29986-21			Point
(12665,1744,565)				29987-21			Point
(12650,1983,592)				29989-21			Point
(12476,1816,546)				29990-21			Point
(12477,1895,618)				29990-21			Point
(12700,1997,560)				29991-21			Point
(12751,1955,581)				29994-21			Point
(12737,1985,623)				29994-21			Point
(12591,1993,587)				29995-21			Point
(12764,1995,537)				30005-21			Point
(12416,1874,607)				30006-21			Point
(12437,2029,624)				30029-21			Point
(12642,2019,615)				30032-21			Point
(12607,1915,572)				30044-21			Point
(12892,1929,572)				30049-21			Point
(12897,1890,582)				30049-21			Point
(12882,1885,608)				30051-21			Point
(12492,1643,562)				30085-21			Point
(12952,1701,554)				30087-21			Point
(12471,1693,540)				30088-21			Point
(12376,1955,567)				30090-21			Point
(12364,2017,593)				30090-21			Point
(12397,2012,665)				30090-21			Point
(12832,1887,542)				30091-21			Point
(12544,1984,579)				30113-21			Point
(12458,1784,611)				30116-21			Point
(12786,1937,558)				30117-21			Point
(12824,1995,629)				30120-21			Point
(12867,1740,563)				30121-21			Point
(12756,1712,575)				30121-21			Point
(12720,1889,634)				30121-21			Point
(12808,1862,573)				30122-21			Point
(12793,1852,574)				30122-21			Point
(12614,1888,639)				30144-21			Point
(12696,1822,571)				30149-21			Point
(12741,1831,574)				30149-21			Point
(12672,2017,627)				30149-21			Point
(12955,1956,596)				30151-21			Point
(12601,1734,561)				30180-21			Point
(12838,1276,641)				30182-21			Point
(12525,1637,549)				30197-21			Point
(12585,1929,610)				30198-21			Point
(12482,1070,588)				30828-21			Point
(12602,1169,579)				30850-21			Point
(12831,1071,638)				30858-21			Point
(12979,1113,630)				30930-21			Point
(12572,1075,700)				30937-21			Point
(12722,1194,645)				30952-21			Point
(12885,1227,692)				31695-21			Point
(12847,1254,688)				38594-21			Point
(12482,1695,604)				41063-21			Point
(12735,1246,590)				42018-21			Point
(12425,1925,586)				42480-21			Point
(12262,1649,569)				42628-21			Point
(12703,1189,589)				42956-21			Point
(12703,1137,583)				42956-21			Point
(12697,1140,588)				42956-21			Point
(12616,1763,635)				43096-21			Point
(12940,1303,602)				43155-21			Point
(12223,1970,518)				43270-21			Point
(12226,1994,527)				43270-21			Point
(12279,2059,574)				43876-21			Point
(12087,1613,520)				44260-21			Point
(12062,1961,535)				44362-21			Point
(12155,2012,531)				44416-21			Point
(12949,1837,540)				44459-21			Point
(12021,1598,545)				44681-21			Point
(12040,1612,546)				44681-21			Point
(12524,1936,614)				44863-21			Point
(12202,1801,593)				45019-21			Point
(12902,1937,518)				45349-21			Point
(12946,1874,617)				45381-21			Point
(12736,1703,602)				45619-21			Point
(12369,1595,551)				45712-21			Point
(12013,1929,560)				45759-21			Point
(12266,1576,538)				45760-21			Point
(12110,1638,535)				45842-21			Point
(12658,1670,576)				45931-21			Point
(12641,1589,539)				29983-887			Point
(12656,1869,525)				29995-887			Point
(12657,1805,539)				30038-887			Point
(12761,1619,539)				30144-887			Point
(12639,1668,540)				30192-887			Point
(12852,1412,526)				30199-887			Point
(12737,1081,550)				30952-887			Point
(12762,1105,555)				30952-887			Point
(12447,1077,526)				30954-887			Point
(12856,1137,530)				38594-887			Point
(12776,1190,538)				42018-887			Point
(12392,1231,523)				43472-887			Point
(12745,1467,542)				45619-887			Point
(12747,1520,547)				45619-887			Point
(12974,1376,536)				30182-889			Point
(12963,1829,524)				44459-889			Point
(12368,1681,893)				29988-13			Point
(12482,1908,780)				29994-13			Point
(12407,1882,869)				29994-13			Point
(12652,2004,782)				30002-13			Point
(12660,1998,918)				30002-13			Point
(12887,1990,790)				30049-13			Point
(12832,1955,896)				30049-13			Point
(12728,1837,860)				30051-13			Point
(12189,1921,835)				30118-13			Point
(12546,1787,837)				30121-13			Point
(12360,2023,793)				30198-13			Point
(12564,1725,851)				30199-13			Point
(12586,1831,893)				30199-13			Point
(12559,1941,910)				30199-13			Point
(12308,1329,842)				30824-13			Point
(12471,1483,904)				30825-13			Point
(12091,1565,860)				30828-13			Point
(12581,1651,851)				30830-13			Point
(12557,1739,915)				30830-13			Point
(12496,1302,865)				30831-13			Point
(12726,1746,857)				30856-13			Point
(12418,1369,852)				30884-13			Point
(12712,1367,887)				30936-13			Point
(12620,1422,878)				30951-13			Point
(12523,1743,903)				30952-13			Point
(12359,1312,859)				30955-13			Point
(12614,1746,896)				30981-13			Point
(12763,1507,890)				31011-13			Point
(12839,1391,905)				31014-13			Point
(12807,1139,920)				31016-13			Point
(12885,1475,914)				31018-13			Point
(12853,1597,912)				31043-13			Point
(12295,1585,892)				31063-13			Point
(12829,1488,928)				31429-13			Point
(12802,1535,932)				31429-13			Point
(12819,1532,946)				31429-13			Point
(12079,1821,882)				35827-13			Point
(12001,1870,883)				35875-13			Point
(12533,1536,924)				42018-13			Point
(12911,1061,854)				42868-13			Point
(12470,1868,897)				43096-13			Point
(12880,1660,836)				43331-13			Point
(12906,1744,844)				43331-13			Point
(12421,1582,865)				43353-13			Point
(12893,1712,861)				43354-13			Point
(12897,1786,917)				43354-13			Point
(12872,1792,960)				43354-13			Point
(12942,1128,896)				43697-13			Point
(12950,1176,906)				43697-13			Point
(12689,1814,872)				44080-13			Point
(12417,2011,879)				44261-13			Point
(12682,1934,859)				44459-13			Point
(12158,1838,844)				45618-13			Point
(12912,1956,821)				45714-13			Point
(12878,1985,907)				45714-13			Point
(12146,1956,786)				45875-13			Point
(12017,1994,800)				45930-13			Point
(12462,1833,882)				45931-13			Point
(12402,1328,777)				644-20			Point
(12031,1476,793)				851-20			Point
(12639,1166,822)				29350-20			Point
(12269,1688,821)				29359-20			Point
(12514,1637,824)				29983-20			Point
(12481,1735,781)				29986-20			Point
(12382,1821,815)				30038-20			Point
(12773,1735,796)				30051-20			Point
(12376,1676,827)				30089-20			Point
(12436,1788,803)				30144-20			Point
(12393,1191,819)				30572-20			Point
(12347,1455,818)				30575-20			Point
(12295,1176,783)				30576-20			Point
(12243,1102,816)				30576-20			Point
(12183,1323,845)				30581-20			Point
(12547,1268,818)				30829-20			Point
(12420,1378,826)				30850-20			Point
(12872,1362,820)				30852-20			Point
(12674,1374,784)				30879-20			Point
(12699,1487,829)				30928-20			Point
(12627,1349,850)				30936-20			Point
(12710,1555,778)				30981-20			Point
(12696,1555,785)				30981-20			Point
(12717,1390,837)				30983-20			Point
(12480,1143,822)				31010-20			Point
(12745,1264,785)				31011-20			Point
(12826,1289,867)				31014-20			Point
(12752,1122,850)				31016-20			Point
(12266,1429,794)				31017-20			Point
(12599,1517,833)				31019-20			Point
(12789,1171,866)				31041-20			Point
(12212,1221,857)				31050-20			Point
(12077,1520,812)				35880-20			Point
(12559,1891,813)				35880-20			Point
(12256,1892,819)				41063-20			Point
(12988,1221,837)				42373-20			Point
(12891,1121,847)				42845-20			Point
(12135,1199,861)				43095-20			Point
(12126,1246,859)				43095-20			Point
(12495,1712,809)				43096-20			Point
(12504,1725,827)				43096-20			Point
(12441,1560,829)				43353-20			Point
(12141,1228,791)				44300-20			Point
(12914,1852,791)				44763-20			Point
(12852,1884,796)				45381-20			Point
(12855,1893,800)				45381-20			Point
(12152,1788,790)				45618-20			Point
(12435,1652,823)				45713-20			Point
(12199,1757,787)				45760-20			Point
(12062,1928,784)				45930-20			Point
(12295,1699,892)				644-773			Point
(12268,1711,893)				644-773			Point
(12286,1707,909)				644-773			Point
(12298,1620,941)				644-773			Point
(12178,1957,958)				29976-773			Point
(12226,1815,970)				29979-773			Point
(12225,1800,970)				29979-773			Point
(12259,1880,902)				29980-773			Point
(12244,1920,962)				29980-773			Point
(12200,1629,963)				29981-773			Point
(12406,1761,926)				29986-773			Point
(12301,1731,957)				29988-773			Point
(12334,1852,902)				29994-773			Point
(12225,1885,882)				30006-773			Point
(12154,1863,968)				30006-773			Point
(12305,1829,962)				30089-773			Point
(12349,1809,969)				30180-773			Point
(12520,1914,930)				30199-773			Point
(12323,1326,938)				30572-773			Point
(12071,1618,909)				30828-773			Point
(12677,1287,905)				30849-773			Point
(12647,1202,903)				30849-773			Point
(12663,1326,939)				30852-773			Point
(12405,1046,876)				30855-773			Point
(12235,1086,890)				30883-773			Point
(12104,1102,951)				30883-773			Point
(12130,1117,951)				30883-773			Point
(12087,1095,956)				30883-773			Point
(12265,1189,916)				30888-773			Point
(12271,1239,943)				30888-773			Point
(12652,1707,932)				30928-773			Point
(12602,1360,892)				30953-773			Point
(12273,1249,898)				31045-773			Point
(12164,1212,889)				31050-773			Point
(12122,1818,889)				35827-773			Point
(12149,1943,895)				42150-773			Point
(12323,1568,937)				42165-773			Point
(12016,1794,908)				42647-773			Point
(12091,1890,901)				42768-773			Point
(12114,1646,954)				43288-773			Point
(12387,1759,943)				44762-773			Point
(12347,1761,967)				45713-773			Point
(12112,1718,898)				45811-773			Point
(12047,1752,963)				45811-773			Point
(12159,2070,971)				29998-32989			Point
(12630,2008,959)				30051-33897			Point
(12257,1936,988)				30090-32989			Point
(12981,1041,989)				30580-31209			Point
(12551,1634,976)				30850-33897			Point
(12661,1390,996)				30851-31209			Point
(12762,1649,978)				30858-33897			Point
(12634,1803,935)				30928-33897			Point
(12646,1479,987)				30949-33897			Point
(12598,1504,968)				30951-33897			Point
(12638,1715,946)				30981-33897			Point
(12529,1386,981)				31010-33897			Point
(12805,1622,999)				31429-31209			Point
(12897,1165,965)				31456-31209			Point
(12990,1383,986)				31618-31209			Point
(12922,1066,956)				42868-31209			Point
(12656,1603,973)				42956-31209			Point
(12930,1224,961)				43380-31209			Point
(12949,1246,973)				43380-31209			Point
(12459,2981,266)				28398-18			Point
(12561,3030,266)				28401-18			Point
(12806,2948,264)				29013-18			Point
(12609,2925,253)				44868-18			Point
(12624,2312,227)				741-81			Point
(12612,2280,227)				741-81			Point
(12013,2190,146)				27116-81			Point
(12061,2217,146)				27120-81			Point
(12038,2533,178)				27127-81			Point
(12065,2492,171)				27160-81			Point
(12049,2450,183)				27160-81			Point
(12110,2555,150)				27217-81			Point
(12115,2728,174)				27250-81			Point
(12003,2298,128)				27254-81			Point
(12122,2426,149)				27309-81			Point
(12109,2150,216)				27314-81			Point
(12108,2374,187)				27318-81			Point
(12092,2385,189)				27318-81			Point
(12132,2540,178)				27334-81			Point
(12087,2255,189)				27339-81			Point
(12202,2407,185)				27358-81			Point
(12039,2527,142)				27372-81			Point
(12128,2830,133)				28378-81			Point
(12289,2816,224)				28379-81			Point
(12564,2848,262)				28380-81			Point
(12614,2841,189)				28381-81			Point
(12262,2863,215)				28393-81			Point
(12103,2954,141)				28400-81			Point
(12072,3034,130)				28427-81			Point
(12063,3029,131)				28427-81			Point
(12268,2679,180)				28463-81			Point
(12302,2667,193)				28463-81			Point
(12588,2909,207)				28466-81			Point
(12063,2806,182)				28471-81			Point
(12041,2900,202)				28474-81			Point
(12103,2842,190)				28475-81			Point
(12119,3017,195)				28478-81			Point
(12498,3023,223)				28482-81			Point
(12516,2975,232)				28482-81			Point
(12333,2924,201)				28491-81			Point
(12233,2782,219)				28512-81			Point
(12198,2993,143)				28515-81			Point
(12366,2490,142)				28520-81			Point
(12560,2957,191)				28524-81			Point
(12360,2610,163)				28549-81			Point
(12383,2653,194)				28549-81			Point
(12442,2855,214)				28562-81			Point
(12391,2861,233)				28562-81			Point
(12357,2278,165)				28567-81			Point
(12342,2182,212)				28568-81			Point
(12118,2205,172)				28581-81			Point
(12142,2188,178)				28581-81			Point
(12244,2551,135)				28582-81			Point
(12668,2389,219)				28583-81			Point
(12466,2456,231)				28586-81			Point
(12361,2517,178)				28641-81			Point
(12369,2554,195)				28641-81			Point
(12640,2464,232)				28642-81			Point
(12359,2563,234)				28644-81			Point
(12207,2714,208)				28647-81			Point
(12444,2671,257)				28650-81			Point
(12175,2554,144)				28651-81			Point
(12139,2725,162)				28653-81			Point
(12507,3073,197)				28657-81			Point
(12366,2752,261)				28679-81			Point
(12235,2239,162)				28680-81			Point
(12272,2253,188)				28700-81			Point
(12625,2397,246)				28702-81			Point
(12552,2399,206)				28706-81			Point
(12559,2365,216)				28706-81			Point
(12164,2899,146)				28707-81			Point
(12415,2565,159)				28721-81			Point
(12439,2579,191)				28721-81			Point
(12252,2536,168)				28724-81			Point
(12185,2132,208)				28727-81			Point
(12468,2621,191)				28728-81			Point
(12734,2449,206)				28749-81			Point
(12486,2318,189)				28751-81			Point
(12677,2781,194)				28783-81			Point
(12701,2776,256)				28783-81			Point
(12635,2822,253)				28786-81			Point
(12354,2330,211)				28788-81			Point
(12571,2854,186)				28791-81			Point
(12517,2543,244)				28808-81			Point
(12507,2588,241)				28808-81			Point
(12306,2609,167)				28994-81			Point
(12795,2931,234)				28995-81			Point
(12746,2877,208)				29003-81			Point
(12776,2845,214)				29003-81			Point
(12780,2825,200)				29009-81			Point
(12864,2934,259)				29010-81			Point
(12912,2918,227)				29011-81			Point
(12695,2914,225)				29012-81			Point
(12685,2929,228)				29012-81			Point
(12836,3033,242)				29144-81			Point
(12983,2773,227)				29167-81			Point
(12794,2628,260)				29245-81			Point
(12782,2593,260)				29245-81			Point
(12935,2950,252)				29302-81			Point
(12851,2329,212)				30008-81			Point
(12940,2327,236)				35956-81			Point
(12331,2501,221)				41442-81			Point
(12321,2654,225)				41442-81			Point
(12309,2641,230)				41442-81			Point
(12793,2337,231)				41443-81			Point
(12973,2704,214)				41447-81			Point
(12741,2359,229)				42115-81			Point
(12726,2633,255)				42167-81			Point
(12619,2220,221)				42906-81			Point
(12029,2708,158)				42908-81			Point
(12932,2590,203)				44101-81			Point
(12587,2619,206)				44183-81			Point
(12525,2261,244)				44196-81			Point
(12712,2819,205)				44199-81			Point
(12016,2224,205)				44308-81			Point
(12086,2157,193)				44361-81			Point
(12986,2571,262)				44367-81			Point
(12945,2950,209)				44368-81			Point
(12364,2079,200)				44488-81			Point
(12393,2086,222)				44488-81			Point
(12520,2140,255)				44543-81			Point
(12971,2389,185)				44544-81			Point
(12788,2531,195)				44562-81			Point
(12955,2802,250)				44640-81			Point
(12835,2769,208)				44641-81			Point
(12394,2397,174)				44685-81			Point
(12481,2365,261)				44685-81			Point
(12572,2621,230)				44801-81			Point
(12581,2644,234)				44801-81			Point
(12868,2637,251)				44802-81			Point
(12649,2548,205)				44939-81			Point
(12671,2583,208)				44939-81			Point
(12660,2602,208)				44939-81			Point
(12267,2235,172)				44975-81			Point
(12189,2247,192)				44975-81			Point
(12496,2898,250)				45214-81			Point
(12891,2420,182)				45421-81			Point
(12484,2142,243)				45592-81			Point
(12639,2328,123)				741-174			Point
(12069,2392,101)				27115-174			Point
(12017,2141,112)				27120-174			Point
(11996,2248,85)				27123-174			Point
(12178,2214,71)				27124-174			Point
(12161,2235,84)				27124-174			Point
(12117,2284,59)				27127-174			Point
(12116,2455,119)				27127-174			Point
(12094,2495,114)				27160-174			Point
(12021,2262,71)				27162-174			Point
(12023,2544,108)				27213-174			Point
(12037,2540,11)				27220-174			Point
(12032,2665,126)				27223-174			Point
(12144,2373,54)				27273-174			Point
(12062,2268,59)				27318-174			Point
(12313,2107,157)				27340-174			Point
(12053,2404,55)				27358-174			Point
(12230,2883,10)				28379-174			Point
(12240,2832,17)				28379-174			Point
(12269,2935,72)				28393-174			Point
(12310,2949,87)				28393-174			Point
(12041,2863,83)				28467-174			Point
(12218,2789,109)				28480-174			Point
(12253,2988,111)				28481-174			Point
(12271,2932,27)				28491-174			Point
(12221,2680,120)				28518-174			Point
(12279,2670,38)				28520-174			Point
(12240,2684,39)				28520-174			Point
(12215,2734,70)				28561-174			Point
(12228,2685,83)				28561-174			Point
(12232,2741,87)				28561-174			Point
(12266,2470,108)				28579-174			Point
(12603,2241,159)				28580-174			Point
(12258,2339,52)				28584-174			Point
(12218,2328,113)				28585-174			Point
(12309,2461,89)				28640-174			Point
(12189,2374,56)				28643-174			Point
(12117,2621,113)				28647-174			Point
(12108,2659,30)				28649-174			Point
(12161,2588,78)				28652-174			Point
(12337,2773,29)				28657-174			Point
(12245,2576,46)				28657-174			Point
(12446,2963,51)				28657-174			Point
(12340,3016,74)				28657-174			Point
(12259,2349,116)				28657-174			Point
(12340,2212,155)				28680-174			Point
(12377,2412,139)				28685-174			Point
(12207,3028,57)				28699-174			Point
(12214,3016,63)				28699-174			Point
(12640,2452,163)				28706-174			Point
(12390,2108,107)				28720-174			Point
(12346,2571,29)				28721-174			Point
(12294,2574,28)				28721-174			Point
(12587,2230,127)				28722-174			Point
(12566,2252,147)				28722-174			Point
(12308,2465,26)				28724-174			Point
(11999,2471,31)				28726-174			Point
(12087,2677,115)				28726-174			Point
(12299,2227,79)				28743-174			Point
(12328,2217,85)				28743-174			Point
(12445,2104,168)				28745-174			Point
(12529,2199,108)				28751-174			Point
(12710,2874,83)				28806-174			Point
(12632,2730,166)				28806-174			Point
(12721,2858,143)				28990-174			Point
(12764,3013,71)				28995-174			Point
(12875,2874,83)				28999-174			Point
(12793,2976,158)				28999-174			Point
(12774,2870,156)				29003-174			Point
(12754,2871,157)				29003-174			Point
(12734,3020,145)				29046-174			Point
(12881,2776,167)				29130-174			Point
(12930,2923,79)				29143-174			Point
(12955,2901,83)				29143-174			Point
(12875,2812,165)				29176-174			Point
(12015,2722,125)				41141-174			Point
(12216,2458,27)				41442-174			Point
(12844,2221,166)				41443-174			Point
(12954,2854,160)				41445-174			Point
(12130,2770,49)				42442-174			Point
(12908,2245,149)				42767-174			Point
(12920,2243,159)				42767-174			Point
(12053,2544,32)				43942-174			Point
(12103,2757,54)				44064-174			Point
(12518,2096,101)				44244-174			Point
(12505,2192,178)				44244-174			Point
(12016,2769,68)				44521-174			Point
(12012,2845,102)				44521-174			Point
(12354,2346,106)				44685-174			Point
(12029,2475,10)				44703-174			Point
(12971,2258,100)				44721-174			Point
(12934,2581,125)				44866-174			Point
(12896,2643,139)				44938-174			Point
(12911,2608,145)				44938-174			Point
(12903,2661,145)				44938-174			Point
(12683,2342,161)				45212-174			Point
(12827,2587,109)				45470-174			Point
(12722,2980,133)				45877-174			Point
(12244,2884,68)				45895-174			Point
(12205,2932,108)				45895-174			Point
(12815,2558,64)				741-23009			Point
(12111,2315,223)				27124-898			Point
(12143,2593,266)				27137-898			Point
(12009,2800,255)				27223-898			Point
(12197,2147,231)				27245-898			Point
(12202,2171,235)				27245-898			Point
(12099,2657,241)				27250-898			Point
(12057,2468,239)				27254-898			Point
(12129,2401,227)				27309-898			Point
(12051,2538,226)				27310-898			Point
(12042,2577,240)				27310-898			Point
(12126,2157,230)				27314-898			Point
(12096,2394,196)				27318-898			Point
(12036,2453,246)				27318-898			Point
(12225,2462,270)				27334-898			Point
(12173,2124,255)				27340-898			Point
(12168,2179,265)				27340-898			Point
(12127,2484,245)				27358-898			Point
(12282,2975,253)				28399-898			Point
(12259,2990,234)				28489-898			Point
(12226,2787,228)				28512-898			Point
(12391,2341,262)				28567-898			Point
(12020,2382,259)				28581-898			Point
(12343,2573,261)				28582-898			Point
(12404,2511,257)				28586-898			Point
(12333,2569,244)				28644-898			Point
(12167,2916,221)				28652-898			Point
(12142,2920,221)				28652-898			Point
(12136,2968,228)				28652-898			Point
(12031,2697,220)				28653-898			Point
(12092,2709,267)				28656-898			Point
(12207,2508,223)				28657-898			Point
(12349,2716,255)				28679-898			Point
(12225,2371,214)				28680-898			Point
(12027,2736,224)				28726-898			Point
(12281,2447,216)				28746-898			Point
(12161,2279,232)				28750-898			Point
(12365,2417,232)				28751-898			Point
(12323,2334,220)				28788-898			Point
(12799,2044,254)				30029-898			Point
(12885,2139,223)				42150-898			Point
(12774,2295,246)				42767-898			Point
(12093,2556,211)				43942-898			Point
(12042,2166,228)				44462-898			Point
(12682,2197,255)				44616-898			Point
(12873,2215,252)				44721-898			Point
(12295,2114,218)				44723-898			Point
(12680,2101,234)				44864-898			Point
(12357,2301,256)				44976-898			Point
(12644,2206,269)				45212-898			Point
(12423,2326,238)				45420-898			Point
(12869,2465,81)				28706-23009			Point
(12865,2420,93)				28808-23009			Point
(13000,2833,40)				29011-23009			Point
(12947,2753,54)				29305-23009			Point
(12899,2187,41)				42150-23009			Point
(12717,2776,35)				42167-23009			Point
(12800,2091,90)				42279-23009			Point
(12797,2098,98)				42279-23009			Point
(12888,2553,78)				43878-23009			Point
(12855,2541,93)				43878-23009			Point
(12950,2590,93)				44059-23009			Point
(12780,2692,57)				44183-23009			Point
(12806,2720,67)				44183-23009			Point
(12854,2794,66)				44365-23009			Point
(12915,2741,76)				44365-23009			Point
(12996,2524,109)				44365-23009			Point
(12876,2514,19)				44722-23009			Point
(12825,2030,98)				44864-23009			Point
(12990,2611,7)				44867-23009			Point
(12811,2549,17)				44938-23009			Point
(12812,2607,74)				44938-23009			Point
(12865,2786,37)				45894-23009			Point
(12905,2326,335)				540-18			Point
(12488,2128,308)				741-18			Point
(12710,3027,328)				742-18			Point
(12009,2490,314)				27120-18			Point
(12054,2711,310)				27273-18			Point
(12062,2731,315)				27273-18			Point
(12057,2876,270)				27305-18			Point
(12427,2825,297)				28379-18			Point
(12341,3035,328)				28393-18			Point
(12526,2924,279)				28455-18			Point
(12457,2936,331)				28464-18			Point
(12156,2835,300)				28471-18			Point
(12153,2920,318)				28474-18			Point
(12191,2922,341)				28474-18			Point
(12554,2819,280)				28516-18			Point
(12419,2763,325)				28520-18			Point
(12522,2916,331)				28523-18			Point
(12356,2891,313)				28524-18			Point
(12361,2884,318)				28524-18			Point
(12412,2799,288)				28549-18			Point
(12426,2940,283)				28557-18			Point
(12316,2824,311)				28561-18			Point
(12506,2397,352)				28566-18			Point
(12389,2476,361)				28580-18			Point
(12089,2572,329)				28584-18			Point
(12316,2527,290)				28639-18			Point
(12272,2583,337)				28639-18			Point
(12413,2610,283)				28640-18			Point
(12413,2627,299)				28640-18			Point
(12372,2672,350)				28641-18			Point
(12478,2611,277)				28642-18			Point
(12300,2677,313)				28648-18			Point
(12332,2735,310)				28649-18			Point
(12229,2279,305)				28680-18			Point
(12350,2500,285)				28688-18			Point
(12339,2561,343)				28701-18			Point
(12354,2604,340)				28701-18			Point
(12588,2633,273)				28702-18			Point
(12556,2654,351)				28703-18			Point
(12454,2267,305)				28720-18			Point
(12407,2299,340)				28720-18			Point
(12481,2611,361)				28725-18			Point
(12470,2689,267)				28728-18			Point
(12227,2320,345)				28743-18			Point
(12361,2185,332)				28745-18			Point
(12248,2572,287)				28746-18			Point
(12152,2370,346)				28750-18			Point
(12192,2778,331)				28751-18			Point
(12671,2788,286)				28783-18			Point
(12522,2780,321)				28785-18			Point
(12281,2272,319)				28789-18			Point
(12313,2229,316)				28789-18			Point
(12772,2580,291)				28817-18			Point
(12665,2885,291)				28990-18			Point
(12638,2803,322)				28994-18			Point
(12610,2798,321)				28994-18			Point
(12890,2877,321)				29000-18			Point
(12944,2898,288)				29001-18			Point
(12909,2854,289)				29001-18			Point
(12677,2891,325)				29003-18			Point
(12691,2919,328)				29003-18			Point
(12683,2913,267)				29009-18			Point
(12914,2974,277)				29011-18			Point
(12616,3018,303)				29046-18			Point
(12850,3006,277)				29055-18			Point
(12803,2862,336)				29097-18			Point
(12664,2919,290)				29128-18			Point
(12811,2910,276)				29143-18			Point
(12969,2978,278)				29161-18			Point
(12968,2823,294)				29167-18			Point
(12742,2936,285)				29277-18			Point
(12720,2138,299)				30029-18			Point
(12124,2992,289)				40872-18			Point
(12069,3019,324)				40980-18			Point
(12111,3009,326)				40980-18			Point
(12994,2587,305)				41444-18			Point
(12759,2972,360)				41445-18			Point
(12978,2837,336)				41446-18			Point
(12658,2523,266)				42115-18			Point
(12695,2479,289)				42115-18			Point
(12689,2765,348)				42167-18			Point
(12675,2248,349)				42279-18			Point
(12020,2795,341)				42442-18			Point
(12686,2478,345)				42767-18			Point
(12787,2774,278)				43878-18			Point
(12731,2695,337)				43878-18			Point
(12103,2142,299)				44057-18			Point
(12817,2738,326)				44059-18			Point
(12911,2621,270)				44101-18			Point
(12870,2496,337)				44101-18			Point
(12636,2635,334)				44183-18			Point
(12806,2461,275)				44366-18			Point
(12454,2144,344)				44493-18			Point
(12452,2151,351)				44493-18			Point
(12943,2342,302)				44544-18			Point
(12612,2721,327)				44545-18			Point
(12802,2754,309)				44563-18			Point
(12379,2056,358)				44600-18			Point
(12913,2716,327)				44640-18			Point
(12412,2412,352)				44685-18			Point
(12871,2228,350)				44721-18			Point
(12195,2133,281)				44723-18			Point
(12134,2854,344)				44800-18			Point
(12642,2217,329)				44864-18			Point
(12663,2207,338)				44864-18			Point
(12742,2666,314)				44938-18			Point
(12077,2422,281)				44975-18			Point
(12073,2449,340)				44975-18			Point
(12932,2418,289)				45022-18			Point
(12765,2378,346)				45022-18			Point
(12048,2212,336)				45091-18			Point
(13013,2350,323)				45213-18			Point
(12432,2270,342)				45420-18			Point
(12452,2188,323)				45554-18			Point
(12719,2676,283)				45555-18			Point
(12590,2529,348)				45555-18			Point
(12630,2531,347)				45555-18			Point
(12901,2302,304)				45716-18			Point
(12974,2602,336)				45718-18			Point
(12583,3010,329)				45881-18			Point
(12591,2245,305)				45894-18			Point
(12416,3031,503)				28394-21			Point
(12337,3028,491)				28481-21			Point
(12388,3028,488)				28524-21			Point
(12319,2757,489)				28644-21			Point
(12526,2848,490)				28655-21			Point
(12385,2821,467)				28806-21			Point
(12417,2665,502)				28817-21			Point
(12632,2995,463)				28990-21			Point
(12654,3008,505)				28994-21			Point
(12611,2987,519)				28995-21			Point
(12537,3039,518)				29009-21			Point
(12630,2273,512)				44461-21			Point
(11985,2940,349)				520-19322			Point
(12419,2106,451)				741-887			Point
(12334,2133,512)				741-887			Point
(12636,2998,409)				742-19322			Point
(12643,3014,415)				742-19322			Point
(12024,2836,441)				27267-801			Point
(12045,2554,450)				27334-801			Point
(12301,2884,465)				28379-801			Point
(12405,3013,442)				28381-801			Point
(12269,2981,448)				28396-801			Point
(12161,3004,425)				28512-801			Point
(12025,2981,488)				28518-801			Point
(12272,2995,476)				28549-801			Point
(12158,2623,481)				28584-801			Point
(12069,2867,480)				28584-801			Point
(12148,2661,475)				28586-801			Point
(12007,2628,520)				28720-801			Point
(12045,2397,459)				28727-801			Point
(12111,2645,513)				28750-801			Point
(12106,2791,427)				28751-801			Point
(12081,2789,444)				28751-801			Point
(12134,2873,489)				28808-801			Point
(12130,2766,476)				44196-801			Point
(12225,2765,465)				44244-801			Point
(12066,3005,466)				44521-801			Point
(12041,2547,515)				44975-801			Point
(12264,3020,463)				45895-801			Point
(12232,2957,473)				45895-801			Point
(12751,2991,408)				28994-882			Point
(12979,2944,430)				28997-882			Point
(12892,2952,399)				28998-882			Point
(12861,2666,381)				29133-882			Point
(12865,3032,428)				29246-882			Point
(12948,2947,366)				29250-882			Point
(12876,3038,360)				29302-882			Point
(12959,2112,366)				44365-882			Point
(12988,2913,356)				44368-882			Point
(12960,2151,414)				44494-882			Point
(12933,2772,362)				44867-882			Point
(12939,2798,375)				44867-882			Point
(12932,2389,382)				45213-882			Point
(12993,2546,419)				45717-882			Point
(12375,2488,455)				25809-887			Point
(12347,2457,457)				25809-887			Point
(12319,2415,463)				25809-887			Point
(12318,2390,463)				25809-887			Point
(12499,2484,502)				28583-887			Point
(12284,2526,483)				28680-887			Point
(12330,2574,503)				28685-887			Point
(12510,2395,449)				28702-887			Point
(12471,2376,449)				28706-887			Point
(12331,2411,474)				28719-887			Point
(12345,2470,480)				28719-887			Point
(12386,2511,510)				28724-887			Point
(12486,2708,473)				28817-887			Point
(12440,2747,501)				28817-887			Point
(12747,2955,500)				29097-887			Point
(12697,2917,483)				29245-887			Point
(12577,2049,487)				30039-887			Point
(12649,2048,488)				30039-887			Point
(12165,2239,507)				41064-887			Point
(12347,2736,459)				41442-887			Point
(12497,2591,511)				41443-887			Point
(12240,2334,504)				44083-887			Point
(12626,2546,467)				44197-887			Point
(12622,2461,469)				44309-887			Point
(12323,2140,449)				44416-887			Point
(12636,2370,476)				44417-887			Point
(12616,2337,480)				44417-887			Point
(12286,2301,441)				44493-887			Point
(12351,2229,463)				44600-887			Point
(12621,2201,500)				44601-887			Point
(12555,2278,446)				44616-887			Point
(12279,2050,482)				44638-887			Point
(12215,2361,459)				44685-887			Point
(12293,2360,487)				44685-887			Point
(12154,2300,446)				44723-887			Point
(12668,2738,473)				44866-887			Point
(12694,2821,467)				44938-887			Point
(12632,2810,487)				44938-887			Point
(12763,2700,475)				44939-887			Point
(12770,2684,484)				44939-887			Point
(12818,2701,492)				44939-887			Point
(12130,2237,469)				45148-887			Point
(12116,2223,473)				45148-887			Point
(12428,2038,501)				45195-887			Point
(12339,2262,491)				45420-887			Point
(12588,2688,518)				45421-887			Point
(12621,2382,464)				45555-887			Point
(12789,2767,514)				45718-887			Point
(12575,2142,482)				45893-887			Point
(12546,2097,499)				45893-887			Point
(12929,2096,447)				30003-889			Point
(12838,2277,505)				43877-889			Point
(12868,2246,516)				44683-889			Point
(12888,2262,458)				45716-889			Point
(12185,2335,270)				27274-898			Point
(12055,2870,267)				27305-898			Point
(12259,2912,277)				28393-898			Point
(12232,3010,273)				28394-898			Point
(12246,2759,303)				28463-898			Point
(12138,2851,286)				28471-898			Point
(12245,2873,301)				28480-898			Point
(12389,2836,270)				28519-898			Point
(12387,2715,270)				28520-898			Point
(12213,2951,287)				28525-898			Point
(12353,2342,279)				28567-898			Point
(12270,2680,286)				28643-898			Point
(12306,2662,299)				28648-898			Point
(12322,2748,287)				28649-898			Point
(12130,2657,279)				28651-898			Point
(12179,2599,296)				28657-898			Point
(12239,2249,279)				28727-898			Point
(12143,2986,284)				40872-898			Point
(12081,2810,287)				42442-898			Point
(12358,2219,277)				44488-898			Point
(12088,2923,284)				44521-898			Point
(12125,2724,278)				44703-898			Point
(12436,2041,268)				45148-898			Point
(12570,2165,284)				45212-898			Point
(12083,2140,280)				45758-898			Point
(12018,2507,379)				27124-19322			Point
(12056,2901,342)				27217-19322			Point
(12000,2808,411)				27217-19322			Point
(12086,2682,372)				27267-19322			Point
(12101,2437,375)				27274-19322			Point
(12021,2492,418)				27274-19322			Point
(12039,2544,362)				27310-19322			Point
(12061,2565,366)				27310-19322			Point
(12009,2655,421)				27310-19322			Point
(12056,2346,361)				27314-19322			Point
(12052,2419,446)				27314-19322			Point
(12027,2713,414)				27318-19322			Point
(12089,2711,413)				27318-19322			Point
(12358,2905,369)				28378-19322			Point
(12435,2992,353)				28383-19322			Point
(12459,2981,388)				28431-19322			Point
(12318,2938,421)				28455-19322			Point
(12250,2883,364)				28463-19322			Point
(12450,2925,411)				28464-19322			Point
(12247,3020,389)				28480-19322			Point
(12300,2957,364)				28491-19322			Point
(12479,3014,371)				28492-19322			Point
(12142,3010,384)				28494-19322			Point
(12132,2943,386)				28494-19322			Point
(12493,2726,372)				28516-19322			Point
(12132,2827,402)				28518-19322			Point
(12445,2916,427)				28520-19322			Point
(12506,2923,397)				28523-19322			Point
(12272,2986,421)				28528-19322			Point
(12355,2986,420)				28549-19322			Point
(12275,2830,358)				28550-19322			Point
(12207,2965,408)				28550-19322			Point
(12362,2961,438)				28561-19322			Point
(12273,2434,377)				28565-19322			Point
(12211,2530,433)				28568-19322			Point
(12275,2535,440)				28579-19322			Point
(12291,2565,412)				28580-19322			Point
(12122,2548,424)				28584-19322			Point
(12384,2555,401)				28587-19322			Point
(12172,2724,412)				28639-19322			Point
(12162,2733,418)				28639-19322			Point
(12331,2661,399)				28640-19322			Point
(12254,2616,404)				28643-19322			Point
(12319,2695,380)				28644-19322			Point
(12288,2857,433)				28649-19322			Point
(12144,2753,365)				28651-19322			Point
(12344,2769,357)				28652-19322			Point
(12519,2909,431)				28655-19322			Point
(12375,2505,386)				28680-19322			Point
(12158,2337,354)				28681-19322			Point
(12306,2587,381)				28688-19322			Point
(12543,2567,367)				28702-19322			Point
(12505,2473,395)				28702-19322			Point
(12420,2352,399)				28722-19322			Point
(12428,2454,399)				28722-19322			Point
(12277,2453,415)				28725-19322			Point
(12072,2384,450)				28727-19322			Point
(12047,2592,396)				28746-19322			Point
(12050,2577,405)				28746-19322			Point
(12132,2451,366)				28750-19322			Point
(12620,2876,440)				28785-19322			Point
(12619,2752,368)				28786-19322			Point
(12626,2687,412)				28786-19322			Point
(12201,2429,371)				28788-19322			Point
(12472,2847,364)				28791-19322			Point
(12231,2696,426)				28808-19322			Point
(12724,2967,423)				28994-19322			Point
(12718,2942,371)				28999-19322			Point
(12842,2833,493)				29000-19322			Point
(12628,2888,377)				29003-19322			Point
(12616,2951,380)				29128-19322			Point
(12588,2971,412)				29128-19322			Point
(12825,2901,406)				29167-19322			Point
(12798,2862,408)				29167-19322			Point
(12811,2923,424)				29167-19322			Point
(12800,2773,389)				29245-19322			Point
(12717,2038,459)				30002-19322			Point
(12628,2024,390)				30029-19322			Point
(12904,2627,485)				37335-19322			Point
(12233,2173,426)				41064-19322			Point
(12202,2202,430)				41064-19322			Point
(12344,2774,425)				41442-19322			Point
(12600,2497,415)				41443-19322			Point
(12632,2538,402)				42115-19322			Point
(12717,2047,392)				42150-19322			Point
(12922,2709,511)				42278-19322			Point
(12625,2363,415)				42279-19322			Point
(12659,2537,387)				42767-19322			Point
(12685,2447,413)				42767-19322			Point
(12906,2095,418)				43097-19322			Point
(12394,2158,429)				43918-19322			Point
(12804,2834,450)				44059-19322			Point
(12740,2539,468)				44101-19322			Point
(12059,2110,448)				44181-19322			Point
(12652,2698,385)				44199-19322			Point
(12639,2698,384)				44199-19322			Point
(12840,2472,494)				44310-19322			Point
(12772,2380,395)				44366-19322			Point
(12319,2184,396)				44416-19322			Point
(12859,2357,460)				44460-19322			Point
(12701,2151,448)				44461-19322			Point
(12398,2244,381)				44488-19322			Point
(12469,2179,359)				44493-19322			Point
(12076,2912,389)				44521-19322			Point
(12091,2907,395)				44521-19322			Point
(12717,2411,391)				44544-19322			Point
(12825,2874,376)				44563-19322			Point
(12400,2238,420)				44600-19322			Point
(12655,2118,445)				44601-19322			Point
(12723,2198,455)				44602-19322			Point
(12742,2316,461)				44602-19322			Point
(12752,2306,466)				44602-19322			Point
(12698,2352,475)				44602-19322			Point
(12708,2285,489)				44602-19322			Point
(12550,2269,440)				44616-19322			Point
(12882,2813,424)				44640-19322			Point
(12859,2818,477)				44640-19322			Point
(12756,2742,397)				44641-19322			Point
(12968,2301,482)				44684-19322			Point
(12675,2368,503)				44722-19322			Point
(12614,2197,442)				44864-19322			Point
(12850,2652,424)				44866-19322			Point
(12664,2836,366)				44868-19322			Point
(12691,2823,367)				44868-19322			Point
(12346,2108,439)				44936-19322			Point
(12827,2050,442)				44937-19322			Point
(12693,2678,438)				44939-19322			Point
(12271,2473,397)				44976-19322			Point
(12275,2330,401)				45021-19322			Point
(12246,2352,407)				45021-19322			Point
(12720,2459,438)				45022-19322			Point
(12892,2888,505)				45023-19322			Point
(12574,2299,380)				45212-19322			Point
(12543,2853,367)				45214-19322			Point
(12924,2316,397)				45350-19322			Point
(12774,2610,437)				45421-19322			Point
(12216,2287,415)				45592-19322			Point
(12188,2303,425)				45592-19322			Point
(12814,2633,482)				45623-19322			Point
(12891,2317,470)				45661-19322			Point
(12911,2521,467)				45662-19322			Point
(12851,2265,456)				45716-19322			Point
(12959,2572,425)				45717-19322			Point
(12377,2117,388)				45784-19322			Point
(12603,2818,357)				45877-19322			Point
(12635,2114,378)				45893-19322			Point
(12515,2316,388)				45894-19322			Point
(12556,2368,387)				45894-19322			Point
(12437,2936,679)				28699-11			Point
(12430,2849,673)				28707-11			Point
(12622,2968,686)				28996-11			Point
(12648,3009,713)				29000-11			Point
(12571,2550,686)				29005-11			Point
(12868,3020,705)				29174-11			Point
(12714,2964,682)				29305-11			Point
(12496,2194,699)				29995-11			Point
(12503,2220,669)				30048-11			Point
(12581,2283,713)				30181-11			Point
(12786,2449,724)				42128-11			Point
(12534,2823,662)				42278-11			Point
(12378,2244,691)				42906-11			Point
(12081,2319,619)				44083-11			Point
(12677,2661,683)				44101-11			Point
(12827,2848,666)				44185-11			Point
(12746,2895,701)				44185-11			Point
(12728,2880,708)				44185-11			Point
(12629,2841,645)				44367-11			Point
(12177,2102,597)				44543-11			Point
(12225,2079,610)				44543-11			Point
(12134,2263,598)				44686-11			Point
(12370,2272,720)				44720-11			Point
(12793,2299,676)				44721-11			Point
(12880,2354,716)				44765-11			Point
(12079,2293,594)				44862-11			Point
(12149,2288,629)				44936-11			Point
(12538,2557,668)				45022-11			Point
(12810,2436,657)				45621-11			Point
(12879,2952,680)				45622-11			Point
(12983,2539,678)				45879-11			Point
(12281,2372,710)				45893-11			Point
(12852,2693,692)				45933-11			Point
(12840,2766,699)				45933-11			Point
(12464,2803,734)				860-13			Point
(12323,3024,690)				28380-13			Point
(12419,2925,757)				28380-13			Point
(12130,3037,691)				28383-13			Point
(12311,2910,637)				28519-13			Point
(12117,2772,630)				28566-13			Point
(12356,2603,642)				28579-13			Point
(12440,2385,662)				28640-13			Point
(12304,2595,766)				28641-13			Point
(12206,2975,634)				28644-13			Point
(12035,2996,710)				28644-13			Point
(12136,2834,745)				28647-13			Point
(12177,2797,745)				28647-13			Point
(12062,2949,710)				28650-13			Point
(12137,2951,634)				28679-13			Point
(12359,2554,768)				28701-13			Point
(12151,2572,748)				28702-13			Point
(12214,2655,695)				28703-13			Point
(12122,2601,756)				28706-13			Point
(12326,2993,664)				28707-13			Point
(12408,2837,732)				28707-13			Point
(12428,2567,621)				28724-13			Point
(12440,2547,644)				28724-13			Point
(12481,2498,750)				28728-13			Point
(12288,2993,640)				28806-13			Point
(12066,2791,655)				28809-13			Point
(12436,2868,716)				29003-13			Point
(12357,2703,768)				29003-13			Point
(12741,3024,752)				29008-13			Point
(12297,2973,685)				29012-13			Point
(12214,2796,750)				29012-13			Point
(12399,2541,755)				29128-13			Point
(12220,2049,755)				29978-13			Point
(12513,2079,739)				29991-13			Point
(12348,2348,763)				29993-13			Point
(12290,2138,760)				29998-13			Point
(12396,2197,725)				30000-13			Point
(12473,2289,659)				30001-13			Point
(12631,2164,648)				30008-13			Point
(12272,2267,766)				30027-13			Point
(12576,2339,615)				30043-13			Point
(12521,2061,716)				30052-13			Point
(12507,2191,765)				30052-13			Point
(12846,2156,649)				30091-13			Point
(12243,2088,743)				30114-13			Point
(12298,2855,662)				41443-13			Point
(12274,2835,660)				41443-13			Point
(12069,2912,732)				41443-13			Point
(12669,2973,750)				41446-13			Point
(12379,2287,772)				42114-13			Point
(12779,2424,726)				42128-13			Point
(12909,2400,759)				42128-13			Point
(12947,2424,758)				42128-13			Point
(12170,2237,718)				42402-13			Point
(12670,2243,715)				43097-13			Point
(12594,2523,733)				43211-13			Point
(12591,2517,734)				43211-13			Point
(12534,2792,725)				43412-13			Point
(12546,2273,616)				43877-13			Point
(12549,3005,728)				43878-13			Point
(12585,2904,719)				44059-13			Point
(12054,2448,747)				44083-13			Point
(12566,2371,768)				44183-13			Point
(12585,2343,770)				44183-13			Point
(12455,2707,726)				44197-13			Point
(12359,2968,728)				44199-13			Point
(12354,2984,729)				44199-13			Point
(12628,2127,631)				44365-13			Point
(12526,2897,708)				44367-13			Point
(11995,2466,731)				44416-13			Point
(12199,2637,642)				44488-13			Point
(12066,2822,712)				44488-13			Point
(12054,2638,679)				44493-13			Point
(12811,2244,725)				44494-13			Point
(12339,2461,753)				44562-13			Point
(12120,2587,735)				44600-13			Point
(12428,2206,767)				44601-13			Point
(12915,2689,740)				44603-13			Point
(12117,2653,716)				44616-13			Point
(12847,2320,777)				44639-13			Point
(12628,2892,762)				44640-13			Point
(12340,2050,761)				44682-13			Point
(12123,2669,728)				44685-13			Point
(12677,2332,613)				44721-13			Point
(12707,2341,731)				44721-13			Point
(12458,2427,679)				44722-13			Point
(12379,2468,760)				44801-13			Point
(12649,2508,627)				44802-13			Point
(12540,2880,717)				44803-13			Point
(12332,2384,657)				44864-13			Point
(12305,2441,667)				44864-13			Point
(12522,2627,734)				44868-13			Point
(12524,2643,737)				44868-13			Point
(12537,2483,755)				44868-13			Point
(12198,2187,769)				44918-13			Point
(12659,2291,730)				44919-13			Point
(12875,2404,738)				44920-13			Point
(12835,2262,657)				44921-13			Point
(12369,2723,670)				44939-13			Point
(12299,2117,734)				45020-13			Point
(12086,2661,696)				45021-13			Point
(12686,2169,623)				45150-13			Point
(12652,2159,728)				45150-13			Point
(12870,2782,727)				45152-13			Point
(12934,2770,739)				45382-13			Point
(12692,2801,777)				45382-13			Point
(12202,2443,762)				45554-13			Point
(12750,2273,794)				45620-13			Point
(12856,2220,758)				45715-13			Point
(12651,2400,647)				45716-13			Point
(12622,2344,745)				45716-13			Point
(12012,2533,728)				45784-13			Point
(12038,2547,731)				45784-13			Point
(12486,2190,630)				45875-13			Point
(12448,2229,647)				45893-13			Point
(12189,3005,722)				28492-20			Point
(12864,2083,693)				30120-20			Point
(12341,3027,768)				42278-20			Point
(12029,2071,754)				43270-20			Point
(12044,2093,731)				45149-20			Point
(12049,2126,738)				45149-20			Point
(12276,2917,771)				45662-20			Point
(12243,2993,525)				28379-21			Point
(12543,2964,525)				28523-21			Point
(12416,2556,576)				28587-21			Point
(12044,2977,564)				28639-21			Point
(12359,2595,572)				28640-21			Point
(12378,2641,582)				28640-21			Point
(12440,2578,596)				28641-21			Point
(12231,2531,569)				28680-21			Point
(12300,2860,558)				28699-21			Point
(12322,2391,626)				28702-21			Point
(12214,2769,522)				28705-21			Point
(12272,2280,565)				28706-21			Point
(12254,2892,530)				28707-21			Point
(12344,2912,568)				28707-21			Point
(12121,3007,594)				28721-21			Point
(12123,2988,598)				28721-21			Point
(12054,2799,531)				28788-21			Point
(12410,3011,566)				28791-21			Point
(12789,3013,529)				29001-21			Point
(12595,2738,585)				29005-21			Point
(12740,2970,579)				29097-21			Point
(12554,2918,544)				29128-21			Point
(12682,2988,543)				29133-21			Point
(12839,2942,588)				29139-21			Point
(12752,3013,588)				29174-21			Point
(12596,2947,626)				29176-21			Point
(12638,2919,644)				29176-21			Point
(12507,2226,594)				29997-21			Point
(12477,2231,602)				29997-21			Point
(12509,2130,579)				29998-21			Point
(12725,2177,588)				30003-21			Point
(12344,2129,602)				30027-21			Point
(12420,2090,591)				30039-21			Point
(12408,2134,665)				30039-21			Point
(12643,2116,587)				30117-21			Point
(12752,2200,533)				35956-21			Point
(12920,2835,588)				41446-21			Point
(12490,2587,528)				42115-21			Point
(12482,2771,570)				42115-21			Point
(12447,2147,614)				42150-21			Point
(12854,2695,555)				42278-21			Point
(12516,2348,531)				42279-21			Point
(12502,2316,533)				42279-21			Point
(12429,2364,585)				42279-21			Point
(12238,2151,582)				42402-21			Point
(12815,2298,556)				42569-21			Point
(12401,2722,561)				42767-21			Point
(12445,2691,566)				42767-21			Point
(12749,2647,571)				43211-21			Point
(12940,2558,552)				43412-21			Point
(12940,2800,569)				43751-21			Point
(12653,2738,572)				43878-21			Point
(12076,2393,604)				43918-21			Point
(12655,2602,564)				44101-21			Point
(12484,2511,588)				44198-21			Point
(12800,2155,577)				44241-21			Point
(12545,2582,533)				44309-21			Point
(12736,2066,521)				44365-21			Point
(12698,2072,605)				44365-21			Point
(12690,2578,598)				44366-21			Point
(12879,2675,535)				44367-21			Point
(12822,2982,664)				44368-21			Point
(12479,2425,581)				44417-21			Point
(12517,2428,584)				44417-21			Point
(12484,2374,585)				44417-21			Point
(12768,2347,579)				44460-21			Point
(12758,2346,593)				44460-21			Point
(12405,2957,540)				44545-21			Point
(12338,3039,592)				44545-21			Point
(12491,2283,602)				44562-21			Point
(12583,2134,542)				44601-21			Point
(12934,2204,618)				44639-21			Point
(12787,2905,556)				44640-21			Point
(12805,2847,562)				44640-21			Point
(12586,2936,574)				44641-21			Point
(12834,2343,603)				44683-21			Point
(12830,2475,621)				44684-21			Point
(12155,2244,581)				44686-21			Point
(12945,2260,607)				44765-21			Point
(12811,2660,586)				44767-21			Point
(12509,2533,530)				44801-21			Point
(12937,2715,577)				44803-21			Point
(12604,2708,605)				44868-21			Point
(12290,2070,613)				44918-21			Point
(12338,2102,656)				44918-21			Point
(12823,2089,525)				44919-21			Point
(12980,2129,561)				44921-21			Point
(12639,2197,599)				44937-21			Point
(12889,2073,536)				45150-21			Point
(12645,2491,598)				45196-21			Point
(12923,2598,585)				45197-21			Point
(12151,2617,599)				45211-21			Point
(12519,2742,592)				45214-21			Point
(12303,2384,570)				45420-21			Point
(12240,2478,615)				45420-21			Point
(12297,2270,555)				45554-21			Point
(12818,2943,624)				45622-21			Point
(12769,2620,579)				45662-21			Point
(12952,2278,586)				45762-21			Point
(12941,2293,591)				45762-21			Point
(12962,2274,592)				45762-21			Point
(12181,2431,628)				45784-21			Point
(12921,2060,616)				45813-21			Point
(12580,2601,602)				45877-21			Point
(12877,2859,519)				28997-887			Point
(12709,2941,537)				29261-887			Point
(12747,2627,525)				45196-887			Point
(12336,2213,523)				45212-887			Point
(12753,2712,542)				45623-887			Point
(12785,2745,539)				45717-887			Point
(12065,2505,833)				741-13			Point
(12140,2667,785)				28579-13			Point
(12371,2456,822)				28640-13			Point
(12288,2619,780)				28648-13			Point
(12373,2554,833)				28652-13			Point
(12446,2444,819)				28724-13			Point
(12381,2390,828)				28725-13			Point
(12313,2335,844)				28749-13			Point
(12407,2726,816)				28791-13			Point
(12816,3020,784)				28998-13			Point
(12544,3040,782)				29000-13			Point
(12574,3006,797)				29000-13			Point
(12867,2953,811)				29001-13			Point
(12422,2824,802)				29003-13			Point
(12691,2055,842)				29359-13			Point
(12751,2052,845)				29359-13			Point
(12336,2424,829)				29997-13			Point
(12573,2247,782)				30004-13			Point
(12328,2239,822)				30039-13			Point
(12325,2249,824)				30039-13			Point
(12775,2104,807)				30054-13			Point
(12466,2091,870)				30055-13			Point
(12336,2135,814)				30085-13			Point
(12489,2149,856)				30117-13			Point
(12507,2169,856)				30117-13			Point
(12948,2147,850)				30120-13			Point
(12979,2111,848)				30120-13			Point
(12469,2279,808)				30145-13			Point
(12718,2428,782)				30150-13			Point
(12513,2203,788)				30181-13			Point
(12857,2154,831)				31090-13			Point
(12982,2292,981)				31090-13			Point
(12755,2052,784)				35880-13			Point
(12612,2878,815)				41446-13			Point
(12561,2812,831)				41446-13			Point
(12373,2286,797)				42114-13			Point
(12932,2206,788)				42869-13			Point
(12286,2519,822)				42906-13			Point
(12845,2632,851)				43017-13			Point
(12910,2101,794)				43723-13			Point
(12074,2288,856)				43876-13			Point
(12838,2417,869)				44101-13			Point
(12604,2652,784)				44310-13			Point
(12534,2122,813)				44365-13			Point
(12510,2136,819)				44365-13			Point
(12641,2044,912)				44365-13			Point
(12552,2561,804)				44366-13			Point
(12527,2551,819)				44366-13			Point
(11982,2329,787)				44377-13			Point
(12542,2490,814)				44461-13			Point
(12222,2594,784)				44544-13			Point
(12816,2964,842)				44603-13			Point
(12751,2485,871)				44683-13			Point
(12431,2287,826)				44722-13			Point
(12855,2264,872)				44765-13			Point
(12769,2857,814)				44766-13			Point
(12597,2838,841)				44766-13			Point
(12021,2079,866)				44862-13			Point
(12383,2197,790)				44864-13			Point
(12433,2295,798)				44868-13			Point
(12685,2359,887)				44920-13			Point
(12763,2366,867)				44921-13			Point
(12381,2853,795)				44939-13			Point
(12927,2532,833)				45055-13			Point
(12596,2529,823)				45196-13			Point
(12805,2796,791)				45197-13			Point
(12806,2799,793)				45197-13			Point
(12197,2472,806)				45212-13			Point
(12797,2598,805)				45621-13			Point
(12765,2266,880)				45715-13			Point
(12566,2867,789)				45717-13			Point
(12763,2323,776)				45762-13			Point
(12739,2283,780)				45762-13			Point
(12750,2862,827)				45763-13			Point
(12658,2885,783)				45814-13			Point
(12073,2079,861)				45875-13			Point
(12534,2352,830)				45877-13			Point
(12906,2502,796)				45878-13			Point
(12189,2519,800)				45893-13			Point
(12614,2213,896)				45932-13			Point
(12171,2899,792)				682-20			Point
(12238,2876,788)				28645-20			Point
(12025,2943,776)				28680-20			Point
(12315,2922,774)				45662-20			Point
(12088,2964,782)				45894-20			Point
(12102,2338,910)				741-773			Point
(12479,2642,849)				28519-773			Point
(12361,2408,873)				28640-773			Point
(12399,2464,916)				28652-773			Point
(12400,2666,923)				28699-773			Point
(12337,2579,877)				28701-773			Point
(12226,2780,902)				28721-773			Point
(12393,2338,938)				28724-773			Point
(12288,2854,819)				28783-773			Point
(12266,2860,884)				28783-773			Point
(12511,2983,857)				29000-773			Point
(12361,2751,922)				29003-773			Point
(12404,2909,802)				29009-773			Point
(12408,2569,906)				29012-773			Point
(12500,2904,869)				29167-773			Point
(12482,2940,892)				29167-773			Point
(12478,2863,879)				29250-773			Point
(12260,2172,881)				29978-773			Point
(12441,2076,952)				29989-773			Point
(12275,2147,951)				29991-773			Point
(12366,2224,956)				29995-773			Point
(12254,2513,856)				29996-773			Point
(12310,2450,899)				29997-773			Point
(12216,2600,901)				29999-773			Point
(12592,2169,958)				30001-773			Point
(12503,2121,896)				30032-773			Point
(12495,2102,901)				30032-773			Point
(12359,2187,899)				30044-773			Point
(12397,2150,889)				30053-773			Point
(12329,2131,951)				30055-773			Point
(12065,2054,929)				30083-773			Point
(12186,2169,944)				30085-773			Point
(12120,2242,892)				30114-773			Point
(12150,2236,904)				30114-773			Point
(12907,2309,916)				30119-773			Point
(12606,2155,939)				30145-773			Point
(12483,2200,957)				30181-773			Point
(12970,2556,890)				31163-773			Point
(12951,2555,946)				38592-773			Point
(12168,2373,869)				41065-773			Point
(12859,2353,952)				42128-773			Point
(12068,2458,888)				42402-773			Point
(12087,2471,893)				42402-773			Point
(12443,2552,899)				42767-773			Point
(12701,2463,956)				43017-773			Point
(12520,2376,961)				43211-773			Point
(12037,2311,953)				43876-773			Point
(12556,2968,823)				43878-773			Point
(12478,2959,860)				43878-773			Point
(12867,2395,886)				44101-773			Point
(12514,2469,942)				44183-773			Point
(12744,2594,900)				44184-773			Point
(12484,2461,872)				44366-773			Point
(12505,2494,874)				44366-773			Point
(12022,2119,896)				44377-773			Point
(12201,2475,872)				44417-773			Point
(12188,2482,892)				44417-773			Point
(12533,2668,861)				44460-773			Point
(12730,2432,897)				44494-773			Point
(12078,2615,874)				44544-773			Point
(12090,2627,888)				44544-773			Point
(12280,2841,848)				44545-773			Point
(12313,2247,918)				44601-773			Point
(12248,2639,848)				44616-773			Point
(12360,2050,893)				44682-773			Point
(12937,2649,938)				44684-773			Point
(12523,2432,926)				44721-773			Point
(12394,2256,874)				44722-773			Point
(12540,2129,950)				44722-773			Point
(12358,2720,833)				44767-773			Point
(12419,2463,885)				44801-773			Point
(12387,2206,908)				44864-773			Point
(12337,2237,908)				44868-773			Point
(12296,2281,947)				44868-773			Point
(12171,2349,916)				44918-773			Point
(12503,2266,967)				44919-773			Point
(12367,2832,819)				44939-773			Point
(12150,2213,928)				45020-773			Point
(11994,2245,970)				45149-773			Point
(12198,2319,855)				45195-773			Point
(12078,2730,879)				45214-773			Point
(12599,2463,878)				45350-773			Point
(12640,2426,940)				45350-773			Point
(12691,2518,924)				45621-773			Point
(12594,2444,898)				45716-773			Point
(12450,2778,887)				45717-773			Point
(12398,2743,892)				45717-773			Point
(12750,2334,904)				45762-773			Point
(12543,2886,816)				45764-773			Point
(12942,2449,887)				45878-773			Point
(12714,2509,901)				45879-773			Point
(12105,2555,898)				45893-773			Point
(12611,2191,896)				45932-773			Point
(12621,2935,873)				45933-773			Point
(12134,3005,996)				28523-32989			Point
(12372,2384,963)				28640-32989			Point
(12106,2962,998)				28703-32989			Point
(12266,2968,946)				28707-32989			Point
(12016,2931,977)				28719-32989			Point
(12104,2159,994)				28749-32989			Point
(12280,2886,936)				29009-32989			Point
(12273,2531,950)				29059-32989			Point
(12505,2315,980)				29128-32989			Point
(12143,2272,977)				29977-32989			Point
(12236,2332,954)				29993-32989			Point
(12367,2258,984)				29995-32989			Point
(12187,2686,997)				29999-32989			Point
(12557,2180,965)				30001-32989			Point
(12619,2252,976)				30004-32989			Point
(12867,2067,918)				30005-33897			Point
(12306,2201,968)				30053-32989			Point
(12807,2091,964)				30054-32989			Point
(12349,2148,980)				30055-32989			Point
(12324,2502,952)				30200-32989			Point
(12177,2465,939)				41065-32989			Point
(12282,2652,938)				42279-32989			Point
(12271,2592,977)				42279-32989			Point
(12045,2488,986)				42402-32989			Point
(12690,2332,994)				42569-32989			Point
(12653,2099,997)				43097-32989			Point
(12522,2384,970)				43211-32989			Point
(12113,2528,944)				44083-32989			Point
(12653,2067,967)				44241-32989			Point
(12348,2569,948)				44309-32989			Point
(12528,2513,986)				44366-32989			Point
(12068,2591,991)				44417-32989			Point
(12236,2852,923)				44545-32989			Point
(12744,2312,982)				44639-32989			Point
(12738,2257,970)				44765-32989			Point
(12265,2887,993)				44767-32989			Point
(12667,2197,960)				44937-32989			Point
(12264,2707,971)				44939-32989			Point
(12215,2578,939)				45212-32989			Point
(12116,2676,953)				45214-32989			Point
(12089,2827,987)				45214-32989			Point
(12824,2217,981)				45715-32989			Point
(12932,3383,262)				29094-18			Point
(12810,3048,263)				29129-18			Point
(12871,3345,248)				29173-18			Point
(12989,3906,256)				29844-18			Point
(12023,3762,263)				41532-18			Point
(12567,3984,235)				42275-18			Point
(12837,3822,239)				44103-18			Point
(12785,3918,256)				44104-18			Point
(12753,4017,249)				44431-18			Point
(12874,3725,244)				44805-18			Point
(12886,3939,250)				45626-18			Point
(12929,4005,250)				45943-18			Point
(12159,3181,171)				28395-81			Point
(12909,3421,171)				28652-81			Point
(12642,3269,216)				28652-81			Point
(12762,3113,230)				29045-81			Point
(12951,3050,258)				29047-81			Point
(12814,3089,200)				29049-81			Point
(12825,3053,205)				29049-81			Point
(12920,3028,227)				29050-81			Point
(12770,3104,249)				29051-81			Point
(12836,3443,168)				29058-81			Point
(12855,3230,246)				29059-81			Point
(12832,3223,245)				29059-81			Point
(12917,3222,254)				29060-81			Point
(12862,3286,205)				29090-81			Point
(12983,3251,225)				29093-81			Point
(12754,3250,239)				29145-81			Point
(12792,3176,245)				29168-81			Point
(12945,3061,193)				29246-81			Point
(12808,3316,234)				29270-81			Point
(12932,3147,193)				29271-81			Point
(12952,3137,195)				29271-81			Point
(12985,3034,257)				29306-81			Point
(12997,3557,216)				29842-81			Point
(12364,3937,176)				40912-81			Point
(12558,3630,144)				40913-81			Point
(12099,3860,187)				40981-81			Point
(12284,3796,184)				41538-81			Point
(12079,3779,197)				41539-81			Point
(12676,3721,178)				42274-81			Point
(12462,3869,193)				42275-81			Point
(12419,3447,152)				42277-81			Point
(12865,3998,204)				42319-81			Point
(12155,3591,136)				42338-81			Point
(12848,4024,204)				43057-81			Point
(12507,3989,209)				43102-81			Point
(12966,3744,151)				43124-81			Point
(12130,3518,157)				43210-81			Point
(12637,3532,221)				43879-81			Point
(12188,3518,156)				44062-81			Point
(12938,3692,210)				44102-81			Point
(12884,3821,213)				44103-81			Point
(12261,3694,122)				44266-81			Point
(12421,3820,136)				44371-81			Point
(12742,3952,144)				44431-81			Point
(12752,3980,152)				44431-81			Point
(12751,3951,206)				44431-81			Point
(12396,3681,144)				44806-81			Point
(12813,3877,147)				44978-81			Point
(12800,3650,169)				44979-81			Point
(12708,3583,157)				45155-81			Point
(12336,3727,172)				45156-81			Point
(12246,3437,145)				45215-81			Point
(12382,3893,130)				45217-81			Point
(12642,3900,171)				45270-81			Point
(12953,3929,172)				45384-81			Point
(12638,3867,211)				45472-81			Point
(12616,4034,154)				45769-81			Point
(12691,3092,208)				45881-81			Point
(12484,3969,156)				45899-81			Point
(12584,3322,206)				45935-81			Point
(12762,3241,41)				742-174			Point
(12733,3260,34)				742-174			Point
(12813,3256,42)				742-174			Point
(12768,3259,48)				742-174			Point
(12592,3136,85)				28383-174			Point
(12083,3044,66)				28399-174			Point
(12730,3126,65)				28401-174			Point
(12176,3283,65)				28426-174			Point
(12444,3188,35)				28430-174			Point
(12456,3223,41)				28430-174			Point
(12251,3121,69)				28478-174			Point
(12197,3164,111)				28478-174			Point
(12509,3105,29)				28482-174			Point
(12634,3118,119)				28482-174			Point
(12502,3153,62)				28489-174			Point
(12579,3213,89)				28490-174			Point
(12915,3193,87)				29045-174			Point
(12726,3050,139)				29046-174			Point
(12788,3151,61)				29052-174			Point
(12869,3174,85)				29056-174			Point
(12814,3177,141)				29056-174			Point
(12876,3441,52)				29059-174			Point
(12933,3364,117)				29090-174			Point
(12870,3486,127)				29092-174			Point
(12956,3433,89)				29093-174			Point
(12981,3452,88)				29093-174			Point
(12864,3113,97)				29097-174			Point
(12847,3038,140)				29143-174			Point
(12897,3120,143)				29171-174			Point
(12909,3169,112)				29174-174			Point
(12990,3269,77)				29246-174			Point
(12997,3212,158)				29303-174			Point
(12967,3554,65)				29842-174			Point
(12865,3984,101)				34746-174			Point
(12878,4007,106)				34746-174			Point
(12440,3625,24)				37754-174			Point
(12270,3355,27)				37754-174			Point
(12311,3333,38)				37755-174			Point
(12477,3685,68)				40841-174			Point
(12318,3827,90)				40912-174			Point
(12277,3802,109)				40912-174			Point
(12548,3601,87)				40913-174			Point
(12936,3644,64)				41008-174			Point
(12945,3569,124)				41008-174			Point
(12964,3055,166)				41446-174			Point
(12050,3472,13)				41640-174			Point
(12026,3405,20)				41640-174			Point
(12118,3217,23)				41645-174			Point
(12117,3108,87)				41645-174			Point
(12781,3831,80)				42161-174			Point
(12628,3734,125)				42274-174			Point
(12660,3694,128)				42274-174			Point
(12578,3797,64)				42275-174			Point
(12587,3366,120)				42276-174			Point
(12517,3347,65)				42277-174			Point
(12783,3971,85)				42319-174			Point
(12242,3554,26)				42910-174			Point
(12940,3917,42)				43057-174			Point
(12638,3726,67)				43102-174			Point
(12955,3673,108)				43630-174			Point
(12956,3683,116)				43630-174			Point
(12688,4011,80)				43705-174			Point
(12755,3740,86)				43834-174			Point
(12984,3477,108)				44102-174			Point
(12850,3716,53)				44103-174			Point
(12864,3759,106)				44103-174			Point
(12261,3646,81)				44266-174			Point
(12759,3448,139)				44643-174			Point
(12319,3798,59)				44807-174			Point
(12372,3892,63)				44980-174			Point
(12691,3547,55)				45026-174			Point
(12159,3883,93)				45027-174			Point
(12732,3617,61)				45155-174			Point
(12469,3082,86)				45214-174			Point
(12539,3835,3)				45270-174			Point
(12904,3795,120)				45424-174			Point
(12406,3912,49)				45426-174			Point
(12366,3952,88)				45426-174			Point
(12687,3814,133)				45472-174			Point
(12284,3210,121)				45624-174			Point
(12520,4034,73)				45722-174			Point
(12274,4022,8)				45770-174			Point
(12027,3094,11)				45882-174			Point
(12703,3808,64)				45941-174			Point
(12627,3838,144)				45941-174			Point
(12212,3080,220)				28399-898			Point
(12089,3216,233)				28426-898			Point
(12164,3277,248)				28430-898			Point
(12148,3147,223)				28457-898			Point
(12135,3112,260)				28515-898			Point
(12182,3442,254)				42277-898			Point
(12028,3403,265)				42909-898			Point
(12124,3501,257)				43210-898			Point
(12091,3498,225)				44062-898			Point
(12141,3177,205)				44546-898			Point
(12002,3262,213)				44658-898			Point
(12134,3249,215)				44768-898			Point
(12028,3168,198)				45882-898			Point
(12914,3218,20)				29006-33564			Point
(12950,3224,42)				29144-33564			Point
(12780,3351,30)				29174-33564			Point
(12919,3344,316)				487-18			Point
(12949,3399,320)				487-18			Point
(12947,3376,323)				487-18			Point
(12577,3306,306)				520-18			Point
(12658,3263,279)				580-18			Point
(12632,3235,278)				580-18			Point
(12590,3244,284)				580-18			Point
(12669,3340,283)				581-18			Point
(12567,3203,313)				594-18			Point
(12813,3384,316)				594-18			Point
(12379,3093,282)				28400-18			Point
(12581,3031,270)				28401-18			Point
(12534,3058,272)				28401-18			Point
(12149,3272,335)				28424-18			Point
(12206,3245,305)				28425-18			Point
(12109,3326,317)				28461-18			Point
(12267,3070,314)				28467-18			Point
(12346,3072,301)				28489-18			Point
(12429,3095,337)				28526-18			Point
(12704,3062,273)				29044-18			Point
(12660,3099,302)				29049-18			Point
(12580,3073,332)				29052-18			Point
(12557,3102,335)				29052-18			Point
(12768,3271,270)				29054-18			Point
(12686,3132,281)				29056-18			Point
(12821,3110,333)				29057-18			Point
(12730,3281,312)				29059-18			Point
(12806,3197,269)				29062-18			Point
(12912,3178,268)				29088-18			Point
(12866,3286,279)				29090-18			Point
(12843,3274,313)				29090-18			Point
(12609,3104,275)				29174-18			Point
(12725,3050,310)				29261-18			Point
(12750,3049,313)				29261-18			Point
(12719,3196,307)				29263-18			Point
(12988,3164,326)				29274-18			Point
(12930,3089,289)				29298-18			Point
(12964,3194,288)				29298-18			Point
(12758,3242,285)				29305-18			Point
(12762,3244,289)				29305-18			Point
(12512,3977,280)				40912-18			Point
(12221,3212,322)				40979-18			Point
(12542,3274,329)				40979-18			Point
(12489,3241,338)				40979-18			Point
(12040,3746,308)				41532-18			Point
(12312,3762,355)				41538-18			Point
(12078,3836,370)				41539-18			Point
(12293,3363,335)				42276-18			Point
(12918,4028,302)				42319-18			Point
(12030,3997,312)				42609-18			Point
(12930,3749,266)				42899-18			Point
(12199,3718,380)				42910-18			Point
(12207,3730,386)				42910-18			Point
(12888,3902,317)				43124-18			Point
(12112,3553,280)				43210-18			Point
(12109,3570,280)				43210-18			Point
(12161,3567,293)				43210-18			Point
(12251,3584,362)				43210-18			Point
(12652,3895,285)				43834-18			Point
(12658,3928,281)				43834-18			Point
(12615,3885,292)				43834-18			Point
(12921,3643,277)				44102-18			Point
(12232,3334,285)				44200-18			Point
(12181,3632,310)				44266-18			Point
(12412,3390,324)				44429-18			Point
(12014,3776,336)				44565-18			Point
(11993,3782,337)				44565-18			Point
(12152,3364,345)				44768-18			Point
(12194,3977,361)				44807-18			Point
(12218,3974,369)				44807-18			Point
(12037,3637,282)				44987-18			Point
(12535,3549,307)				45423-18			Point
(12544,3728,288)				45425-18			Point
(12207,3422,299)				45624-18			Point
(12644,3760,296)				45625-18			Point
(12624,3774,296)				45625-18			Point
(12600,3566,312)				45719-18			Point
(12520,3421,291)				45935-18			Point
(12482,3404,295)				45935-18			Point
(12840,3452,463)				641-21			Point
(12614,3084,443)				742-21			Point
(12883,3604,499)				811-21			Point
(12395,3402,504)				812-21			Point
(12712,3458,500)				812-21			Point
(12119,3700,477)				813-21			Point
(12748,3602,519)				814-21			Point
(12824,3571,506)				845-21			Point
(12784,3443,511)				845-21			Point
(12390,3974,509)				27340-21			Point
(12087,3087,515)				28378-21			Point
(12512,3220,486)				28399-21			Point
(12027,3330,492)				28428-21			Point
(12064,3360,495)				28428-21			Point
(12108,3392,478)				28430-21			Point
(12511,3091,527)				28431-21			Point
(12170,3404,488)				28478-21			Point
(12493,3063,456)				28490-21			Point
(12595,3044,504)				28990-21			Point
(12820,3059,470)				29001-21			Point
(12933,3061,493)				29010-21			Point
(12876,3164,447)				29011-21			Point
(12534,3144,454)				29046-21			Point
(12982,3165,461)				29048-21			Point
(12660,3157,460)				29049-21			Point
(12624,3102,517)				29049-21			Point
(12722,3300,496)				29062-21			Point
(12928,3392,453)				29088-21			Point
(12868,3364,451)				29092-21			Point
(12778,3268,510)				29131-21			Point
(12746,3238,476)				29144-21			Point
(12721,3253,481)				29144-21			Point
(12863,3042,448)				29246-21			Point
(12877,3233,445)				29270-21			Point
(12963,3335,463)				29274-21			Point
(12804,3101,502)				29302-21			Point
(12858,3099,500)				29303-21			Point
(12713,3099,475)				29305-21			Point
(12735,3046,478)				29305-21			Point
(12699,3045,485)				29305-21			Point
(12983,3565,516)				29818-21			Point
(12173,3197,513)				41266-21			Point
(12031,3863,448)				41543-21			Point
(12061,3730,471)				42338-21			Point
(12555,3877,510)				43630-21			Point
(12357,3989,461)				43834-21			Point
(12489,3641,509)				43879-21			Point
(12022,3766,439)				44282-21			Point
(12573,3637,516)				44369-21			Point
(12655,3774,501)				44805-21			Point
(12141,3913,496)				45156-21			Point
(12296,3607,498)				45215-21			Point
(12400,3816,492)				45216-21			Point
(12419,3720,505)				45471-21			Point
(12603,3208,458)				45881-21			Point
(12139,3293,440)				640-801			Point
(12160,3307,469)				814-801			Point
(12320,3328,480)				19052-801			Point
(12166,3106,489)				28401-801			Point
(12157,3075,427)				28465-801			Point
(12256,3121,417)				28467-801			Point
(12179,3352,411)				28478-801			Point
(12233,3070,414)				28480-801			Point
(12325,3150,412)				28481-801			Point
(12176,3081,414)				28525-801			Point
(12194,3143,462)				28557-801			Point
(12142,3134,461)				28557-801			Point
(12188,3238,418)				41269-801			Point
(12102,3264,424)				41414-801			Point
(12345,3324,435)				41478-801			Point
(12421,3456,446)				42277-801			Point
(12282,3401,420)				44200-801			Point
(12333,3570,453)				44266-801			Point
(12379,3386,448)				44429-801			Point
(12201,3599,468)				44546-801			Point
(12156,3388,419)				44768-801			Point
(12326,3822,450)				817-19322			Point
(12317,3858,453)				817-19322			Point
(12721,3437,405)				23678-882			Point
(12750,3506,427)				24251-882			Point
(12761,3573,443)				28399-882			Point
(12872,3193,439)				29011-882			Point
(12921,3205,366)				29058-882			Point
(12921,3216,367)				29058-882			Point
(12899,3133,425)				29061-882			Point
(12881,3351,438)				29088-882			Point
(12840,3031,390)				29129-882			Point
(12810,3118,398)				29129-882			Point
(12772,3141,428)				29129-882			Point
(12765,3307,411)				29144-882			Point
(12781,3319,379)				29145-882			Point
(12803,3210,382)				29171-882			Point
(12815,3216,398)				29171-882			Point
(12994,3105,364)				29265-882			Point
(12887,3136,392)				29298-882			Point
(12894,3102,369)				29306-882			Point
(12847,3117,371)				29306-882			Point
(12932,3770,420)				29943-882			Point
(12946,3729,386)				41008-882			Point
(12980,3746,388)				41008-882			Point
(12580,3851,410)				41008-882			Point
(13010,3548,411)				41104-882			Point
(12832,3389,433)				41269-882			Point
(12689,3657,393)				42250-882			Point
(12944,3708,409)				42899-882			Point
(12859,3988,372)				43057-882			Point
(12808,3843,435)				43187-882			Point
(12945,3931,394)				43566-882			Point
(12652,3923,430)				43630-882			Point
(12991,3754,426)				43750-882			Point
(12735,3564,414)				44102-882			Point
(12813,4036,435)				44104-882			Point
(12932,3963,361)				44188-882			Point
(12933,3963,366)				44188-882			Point
(12864,3942,429)				44188-882			Point
(12882,3952,397)				44189-882			Point
(12854,3750,376)				44978-882			Point
(12837,3646,447)				44978-882			Point
(12876,3645,452)				44978-882			Point
(12785,3791,359)				45424-882			Point
(12787,3843,365)				45424-882			Point
(12639,3782,383)				45625-882			Point
(12572,3219,357)				27223-19322			Point
(12388,3135,414)				28401-19322			Point
(12055,3322,404)				28426-19322			Point
(12095,3316,377)				28428-19322			Point
(12101,3355,370)				28430-19322			Point
(12495,3177,414)				28489-19322			Point
(12505,3197,428)				28489-19322			Point
(12441,3032,412)				28492-19322			Point
(12418,3067,412)				28492-19322			Point
(12078,3376,419)				28515-19322			Point
(12625,3068,380)				29012-19322			Point
(12563,3086,427)				29012-19322			Point
(12741,3130,384)				29045-19322			Point
(12665,3190,414)				29051-19322			Point
(12729,3166,370)				29054-19322			Point
(12733,3263,377)				29144-19322			Point
(12780,3255,419)				29173-19322			Point
(12573,3139,363)				29242-19322			Point
(12562,3129,369)				29242-19322			Point
(12699,3069,412)				29261-19322			Point
(12631,3132,382)				29304-19322			Point
(12180,3971,424)				40912-19322			Point
(12341,3991,423)				40913-19322			Point
(12252,3304,389)				40933-19322			Point
(12571,3333,404)				40933-19322			Point
(12550,3330,406)				40933-19322			Point
(12299,3195,382)				41267-19322			Point
(12401,3282,372)				41268-19322			Point
(12381,3763,327)				41538-19322			Point
(12582,3850,324)				42274-19322			Point
(12557,3601,385)				43879-19322			Point
(12011,3783,371)				44063-19322			Point
(12080,3656,376)				44282-19322			Point
(12583,3531,360)				44369-19322			Point
(12552,3756,423)				44370-19322			Point
(12510,3732,315)				44371-19322			Point
(12646,3846,351)				44430-19322			Point
(12622,3876,374)				44430-19322			Point
(12103,3651,396)				44565-19322			Point
(12102,3796,452)				44565-19322			Point
(12657,3668,362)				44643-19322			Point
(12112,3393,404)				44768-19322			Point
(12082,3664,427)				44987-19322			Point
(12448,3831,412)				45025-19322			Point
(12565,3894,314)				45026-19322			Point
(12292,3670,418)				45156-19322			Point
(12548,4049,386)				45472-19322			Point
(12320,3910,441)				45664-19322			Point
(12062,3331,353)				45882-19322			Point
(12029,3346,568)				662-4			Point
(12022,3413,599)				28478-4			Point
(12028,3334,613)				28480-4			Point
(11998,3340,613)				28480-4			Point
(12009,3162,550)				28494-4			Point
(12057,3265,583)				44521-4			Point
(12180,3705,651)				28396-11			Point
(11995,3570,626)				28427-11			Point
(12438,3094,668)				29012-11			Point
(12548,3129,656)				29052-11			Point
(12956,3411,696)				29061-11			Point
(12811,3650,732)				29173-11			Point
(12817,3080,693)				29174-11			Point
(12503,3528,678)				29247-11			Point
(12970,3820,671)				29821-11			Point
(12903,3774,668)				29822-11			Point
(12975,3688,671)				29845-11			Point
(12966,3941,711)				30253-11			Point
(12071,3608,615)				40913-11			Point
(12151,4025,628)				41008-11			Point
(12759,3709,663)				43566-11			Point
(12859,3724,709)				43566-11			Point
(12338,3476,630)				44102-11			Point
(12456,3783,674)				44369-11			Point
(12103,3668,659)				44987-11			Point
(12114,3872,631)				45024-11			Point
(12287,3611,632)				45269-11			Point
(12000,3621,620)				45663-11			Point
(12251,3431,691)				437-13			Point
(12170,3270,726)				708-13			Point
(12677,3660,752)				708-13			Point
(12510,3449,700)				742-13			Point
(12406,3455,712)				743-13			Point
(12522,3520,717)				743-13			Point
(12867,3914,741)				743-13			Point
(12577,3627,744)				810-13			Point
(12956,3958,755)				810-13			Point
(12482,3371,667)				824-13			Point
(12197,3221,706)				27376-13			Point
(12506,3532,731)				27376-13			Point
(12747,3700,729)				27432-13			Point
(12817,3797,742)				27432-13			Point
(12106,3165,655)				28379-13			Point
(12166,3264,669)				28394-13			Point
(12135,3279,681)				28394-13			Point
(12184,3699,646)				28396-13			Point
(12242,3235,654)				28399-13			Point
(12310,3279,656)				28400-13			Point
(12442,3461,657)				28428-13			Point
(12433,3483,660)				28428-13			Point
(12119,3234,692)				28516-13			Point
(12121,3107,647)				28549-13			Point
(12079,3074,652)				28649-13			Point
(12064,3069,708)				28785-13			Point
(12099,3048,633)				28786-13			Point
(12765,3112,753)				28997-13			Point
(12578,3169,682)				28999-13			Point
(12631,3145,753)				28999-13			Point
(12752,3204,747)				29007-13			Point
(12518,3311,739)				29011-13			Point
(12509,3344,749)				29011-13			Point
(12544,3369,724)				29013-13			Point
(12387,3269,732)				29044-13			Point
(12664,3204,710)				29045-13			Point
(12662,3207,718)				29045-13			Point
(12655,3188,718)				29045-13			Point
(12617,3305,769)				29048-13			Point
(12620,3286,724)				29050-13			Point
(12520,3152,697)				29052-13			Point
(12363,3322,731)				29052-13			Point
(12464,3189,658)				29054-13			Point
(12891,3625,764)				29057-13			Point
(12676,3136,744)				29060-13			Point
(12661,3116,744)				29060-13			Point
(12553,3216,714)				29062-13			Point
(12758,3601,733)				29089-13			Point
(12767,3515,750)				29091-13			Point
(12782,3498,753)				29091-13			Point
(12683,3596,764)				29093-13			Point
(12897,3390,737)				29094-13			Point
(12502,3196,668)				29144-13			Point
(12494,3204,734)				29144-13			Point
(12788,3671,759)				29173-13			Point
(12786,3695,763)				29173-13			Point
(12392,3246,654)				29242-13			Point
(12784,3736,758)				29265-13			Point
(12771,3721,766)				29265-13			Point
(12618,3405,693)				29273-13			Point
(12891,3484,759)				29274-13			Point
(12246,3738,631)				29277-13			Point
(12836,3105,733)				29298-13			Point
(12422,3369,726)				29302-13			Point
(12528,3276,713)				29303-13			Point
(12476,3273,657)				29304-13			Point
(12971,3834,753)				29801-13			Point
(12962,3781,741)				29804-13			Point
(12751,3209,723)				29842-13			Point
(12874,3720,747)				29870-13			Point
(12815,3515,720)				29889-13			Point
(12793,3532,698)				29922-13			Point
(12768,4009,740)				37986-13			Point
(12079,3920,567)				40912-13			Point
(12062,3730,595)				41532-13			Point
(12066,3774,595)				41532-13			Point
(12546,3948,738)				42161-13			Point
(12065,3805,752)				42276-13			Point
(12615,3789,689)				42319-13			Point
(12355,3758,642)				43879-13			Point
(12414,3093,771)				44059-13			Point
(12862,3188,709)				44061-13			Point
(12832,3244,747)				44061-13			Point
(12294,3291,714)				44082-13			Point
(12568,3680,759)				44082-13			Point
(12451,3492,677)				44200-13			Point
(12385,3081,749)				44367-13			Point
(12343,3925,565)				44371-13			Point
(12219,3034,695)				44545-13			Point
(12542,3090,738)				44563-13			Point
(12675,3315,696)				44804-13			Point
(12558,3030,694)				44867-13			Point
(12486,3078,683)				44938-13			Point
(12358,3175,729)				44938-13			Point
(12616,3385,764)				45023-13			Point
(12274,3984,630)				45025-13			Point
(12836,3464,695)				45198-13			Point
(12180,3643,661)				45215-13			Point
(12311,3705,646)				45423-13			Point
(12242,3791,681)				45423-13			Point
(12343,3932,609)				45424-13			Point
(12323,3148,641)				45470-13			Point
(12269,3300,664)				45624-13			Point
(12402,4007,616)				45625-13			Point
(12154,3623,635)				45882-13			Point
(12373,3536,731)				27432-20			Point
(12208,3433,734)				27432-20			Point
(12233,3316,759)				28400-20			Point
(12122,3159,728)				28482-20			Point
(12282,3365,752)				28489-20			Point
(12291,3520,733)				28490-20			Point
(12059,3261,764)				28520-20			Point
(12023,3446,747)				28524-20			Point
(12379,3326,764)				28995-20			Point
(12485,3381,759)				29011-20			Point
(12170,3213,756)				29046-20			Point
(12065,3726,775)				29047-20			Point
(12307,3298,767)				29054-20			Point
(12316,3616,777)				29055-20			Point
(12404,3502,757)				29303-20			Point
(12229,3781,772)				29943-20			Point
(12019,3976,743)				41538-20			Point
(12350,3849,718)				42250-20			Point
(12063,3800,754)				42276-20			Point
(12050,3652,769)				42277-20			Point
(12310,4010,697)				43630-20			Point
(12192,3726,720)				43879-20			Point
(12089,3954,685)				44062-20			Point
(12096,3593,763)				44266-20			Point
(12213,3924,744)				44369-20			Point
(12189,3937,755)				44369-20			Point
(12261,3860,740)				44370-20			Point
(12267,3080,736)				44428-20			Point
(12050,3577,759)				44564-20			Point
(12236,3095,724)				44866-20			Point
(12060,3718,703)				44987-20			Point
(12156,3661,710)				45269-20			Point
(12122,3979,731)				45471-20			Point
(12227,3163,766)				45623-20			Point
(12131,3500,772)				45624-20			Point
(12051,3316,564)				662-21			Point
(12565,3096,589)				742-21			Point
(12558,3133,594)				742-21			Point
(12006,3270,524)				820-21			Point
(12655,3624,606)				822-21			Point
(12559,3525,613)				826-21			Point
(12046,3080,548)				28378-21			Point
(12360,3184,532)				28381-21			Point
(12241,3152,596)				28383-21			Point
(12288,3436,590)				28393-21			Point
(12292,3259,597)				28399-21			Point
(12372,3223,593)				28400-21			Point
(12068,3529,570)				28427-21			Point
(12111,3069,527)				28455-21			Point
(12175,3093,593)				28466-21			Point
(12392,3115,593)				28482-21			Point
(12445,3299,571)				28489-21			Point
(12004,3132,526)				28512-21			Point
(12160,3400,572)				28567-21			Point
(12148,3432,576)				28567-21			Point
(12591,3135,681)				28999-21			Point
(12796,3042,532)				29001-21			Point
(12375,3089,599)				29009-21			Point
(12877,3081,524)				29010-21			Point
(12757,3150,599)				29013-21			Point
(12474,3168,538)				29046-21			Point
(12484,3288,562)				29047-21			Point
(12941,3074,531)				29048-21			Point
(12874,3175,609)				29048-21			Point
(12935,3200,620)				29048-21			Point
(12796,3199,659)				29048-21			Point
(12528,3366,648)				29049-21			Point
(12510,3382,647)				29049-21			Point
(12699,3277,525)				29050-21			Point
(12595,3223,604)				29054-21			Point
(12919,3463,549)				29057-21			Point
(12871,3298,600)				29061-21			Point
(12889,3199,636)				29090-21			Point
(12890,3218,634)				29090-21			Point
(12893,3382,542)				29092-21			Point
(12905,3388,547)				29092-21			Point
(12806,3323,623)				29093-21			Point
(12773,3364,641)				29093-21			Point
(12719,3441,686)				29093-21			Point
(12780,3224,603)				29129-21			Point
(12711,3300,551)				29131-21			Point
(12708,3245,618)				29131-21			Point
(12651,3390,571)				29145-21			Point
(12573,3599,654)				29145-21			Point
(12718,3173,523)				29161-21			Point
(12802,3487,622)				29173-21			Point
(12776,3567,655)				29173-21			Point
(12727,3062,588)				29174-21			Point
(12773,3368,548)				29175-21			Point
(12757,3404,553)				29175-21			Point
(12955,3159,535)				29243-21			Point
(12684,3391,545)				29247-21			Point
(12831,3236,537)				29265-21			Point
(12761,3347,620)				29265-21			Point
(12782,3436,645)				29270-21			Point
(12611,3262,679)				29302-21			Point
(12954,3387,641)				29818-21			Point
(12973,3659,612)				29820-21			Point
(12967,3138,601)				29842-21			Point
(12875,3108,638)				29842-21			Point
(12940,3575,548)				29854-21			Point
(12935,3560,556)				29854-21			Point
(12980,3479,630)				29856-21			Point
(12948,3576,632)				29865-21			Point
(12910,3526,637)				29881-21			Point
(12856,3444,616)				29889-21			Point
(12889,3605,574)				29910-21			Point
(12871,3589,574)				29910-21			Point
(12862,3451,544)				29922-21			Point
(12833,3492,598)				29922-21			Point
(12680,3682,545)				29943-21			Point
(12614,3704,567)				29943-21			Point
(12911,3921,541)				37986-21			Point
(12906,3922,561)				37986-21			Point
(12907,3950,608)				37986-21			Point
(12896,3983,622)				37986-21			Point
(12101,3685,520)				40874-21			Point
(12144,3640,595)				40913-21			Point
(12154,3819,517)				40935-21			Point
(12712,3496,529)				41476-21			Point
(12129,3721,573)				41532-21			Point
(12564,3627,535)				42250-21			Point
(12973,3853,561)				42302-21			Point
(12968,4028,536)				42381-21			Point
(12961,3937,617)				42634-21			Point
(12969,3938,622)				42634-21			Point
(12695,3811,557)				43187-21			Point
(12719,3914,651)				43187-21			Point
(12711,3929,648)				43187-21			Point
(12550,3854,584)				44103-21			Point
(12977,3228,594)				44186-21			Point
(12391,3424,529)				44200-21			Point
(12913,3459,522)				44265-21			Point
(12343,3518,524)				44266-21			Point
(12672,3307,594)				44266-21			Point
(12532,3706,656)				44369-21			Point
(12599,3730,519)				44370-21			Point
(12365,3413,550)				44429-21			Point
(12347,3030,588)				44545-21			Point
(12503,3555,568)				44564-21			Point
(12751,3351,596)				44804-21			Point
(12670,3647,560)				44805-21			Point
(12574,3795,587)				44978-21			Point
(12803,3066,608)				45023-21			Point
(12909,3426,628)				45153-21			Point
(12621,3742,603)				45154-21			Point
(12385,3873,536)				45155-21			Point
(12402,3904,577)				45424-21			Point
(12143,3980,565)				45425-21			Point
(12221,3203,584)				45624-21			Point
(12829,3900,619)				45766-21			Point
(12529,3276,530)				45881-21			Point
(12965,3869,796)				742-13			Point
(12946,3912,798)				742-13			Point
(12987,3934,801)				742-13			Point
(12566,3680,820)				742-13			Point
(12863,4034,818)				824-13			Point
(12629,3218,820)				28999-13			Point
(12520,3041,806)				29000-13			Point
(12885,3029,848)				29001-13			Point
(12592,3521,854)				29006-13			Point
(12730,3312,880)				29007-13			Point
(12612,3492,872)				29048-13			Point
(12556,3299,789)				29050-13			Point
(12970,3553,797)				29057-13			Point
(12735,3165,815)				29133-13			Point
(12705,4010,843)				29265-13			Point
(12810,3214,832)				29298-13			Point
(12847,3224,832)				29298-13			Point
(12766,3907,824)				29800-13			Point
(12975,3752,816)				29801-13			Point
(12939,3606,900)				29801-13			Point
(12838,3919,795)				29819-13			Point
(12536,3902,870)				29819-13			Point
(12484,3793,880)				29822-13			Point
(12850,3450,837)				29823-13			Point
(12586,3657,873)				29842-13			Point
(12809,3732,812)				29843-13			Point
(12904,3733,840)				29843-13			Point
(12922,3589,867)				29854-13			Point
(12736,3690,816)				29922-13			Point
(12713,3713,826)				29922-13			Point
(12463,3936,857)				29922-13			Point
(12765,3161,786)				41445-13			Point
(12819,3102,778)				41447-13			Point
(12930,3488,804)				41979-13			Point
(12623,3550,819)				41979-13			Point
(12631,3561,824)				41979-13			Point
(12853,3167,835)				42145-13			Point
(12225,3983,809)				42319-13			Point
(12668,3128,834)				42510-13			Point
(12615,3871,844)				44187-13			Point
(12854,3654,825)				44265-13			Point
(12833,3086,817)				44604-13			Point
(12841,3038,818)				44604-13			Point
(12501,3631,858)				44804-13			Point
(12602,3291,799)				45023-13			Point
(12831,3106,867)				45152-13			Point
(12868,3469,796)				45153-13			Point
(12980,3523,827)				45198-13			Point
(12742,3264,835)				45622-13			Point
(12792,3640,783)				45765-13			Point
(12761,3230,859)				45880-13			Point
(12767,3272,894)				45880-13			Point
(12273,3725,790)				742-20			Point
(12532,3658,818)				742-20			Point
(12052,3128,796)				28655-20			Point
(12117,3240,782)				28994-20			Point
(12318,3400,793)				28995-20			Point
(12115,3470,961)				28996-20			Point
(12640,3453,831)				29006-20			Point
(12482,3340,939)				29008-20			Point
(12274,3415,985)				29008-20			Point
(12169,3606,978)				29011-20			Point
(12041,3593,935)				29044-20			Point
(12363,3494,980)				29045-20			Point
(12327,3468,993)				29045-20			Point
(12619,3409,833)				29048-20			Point
(12517,3353,818)				29050-20			Point
(12556,3461,849)				29090-20			Point
(12310,3515,943)				29097-20			Point
(12304,3526,949)				29097-20			Point
(12481,3563,833)				29129-20			Point
(12410,3314,776)				29130-20			Point
(12150,3564,956)				29131-20			Point
(12180,3589,964)				29131-20			Point
(12236,3407,800)				29143-20			Point
(12369,3275,790)				29176-20			Point
(12133,3493,990)				29176-20			Point
(12312,3140,938)				29250-20			Point
(12484,3309,781)				29271-20			Point
(12246,3610,791)				29273-20			Point
(12256,3620,777)				29302-20			Point
(12243,3592,959)				29305-20			Point
(12222,3136,797)				42278-20			Point
(12244,3478,977)				44059-20			Point
(12767,3491,791)				44186-20			Point
(12113,3570,789)				44643-20			Point
(12426,3040,940)				44766-20			Point
(12552,3439,788)				44804-20			Point
(12153,3378,983)				44867-20			Point
(12313,3175,783)				44938-20			Point
(12566,3510,830)				44977-20			Point
(12227,3311,788)				45422-20			Point
(12345,3044,788)				45662-20			Point
(12171,3090,785)				45662-20			Point
(12259,3233,782)				45718-20			Point
(12282,3292,782)				45718-20			Point
(12030,3436,951)				45718-20			Point
(12378,3381,985)				45763-20			Point
(12187,3497,800)				45881-20			Point
(12215,3072,998)				28990-32989			Point
(12683,3490,938)				29007-31473			Point
(12377,3470,982)				29045-31473			Point
(12480,3625,925)				29048-31473			Point
(12672,3649,975)				29060-31473			Point
(12493,3607,985)				29062-31473			Point
(12480,3619,987)				29062-31473			Point
(12773,3808,935)				29089-31473			Point
(12785,3753,928)				29089-31473			Point
(12413,3661,956)				29090-31473			Point
(12757,3783,987)				29092-31473			Point
(12691,3677,920)				29173-31473			Point
(12669,3883,987)				29175-31473			Point
(12264,3381,999)				29245-31473			Point
(12269,3133,981)				29250-32989			Point
(12649,3694,987)				29270-31473			Point
(12254,3620,990)				29302-31473			Point
(12410,3500,962)				29305-31473			Point
(12398,3514,964)				29305-31473			Point
(12714,3487,983)				29306-31473			Point
(12972,3647,914)				29804-31473			Point
(12970,3442,978)				29805-31473			Point
(12611,3900,996)				29840-31473			Point
(12916,3797,977)				29843-31473			Point
(12919,3639,923)				29865-31473			Point
(12968,3524,954)				29870-31473			Point
(12917,3653,946)				29881-31473			Point
(12774,3932,969)				29906-31473			Point
(13001,3568,933)				29910-31473			Point
(12852,3637,958)				31094-31473			Point
(12546,3885,983)				37986-31473			Point
(12553,3901,983)				37986-31473			Point
(12754,3621,960)				41447-31473			Point
(12952,3760,972)				41979-31473			Point
(12605,3729,926)				42899-31473			Point
(12462,3810,973)				43750-31473			Point
(12708,3688,997)				44368-31473			Point
(12569,3332,966)				44603-31473			Point
(12614,3541,933)				44605-31473			Point
(12226,3192,995)				41446-32989			Point
(12035,3050,988)				42115-32989			Point
(12228,3099,986)				44310-32989			Point
(12012,3146,940)				44600-32989			Point
(12011,3103,954)				44685-32989			Point
(12053,3316,988)				44803-32989			Point
(12015,3302,963)				45623-32989			Point
(12281,3027,951)				45717-32989			Point
(12007,3386,944)				45718-32989			Point
(12954,4245,234)				29864-18			Point
(12695,4812,245)				30224-18			Point
(12836,4120,249)				34746-18			Point
(12837,4146,251)				34746-18			Point
(12637,4616,234)				40914-18			Point
(12688,4180,242)				43705-18			Point
(12734,4683,233)				43836-18			Point
(12760,4666,244)				43836-18			Point
(12549,4437,248)				44663-18			Point
(12756,4138,253)				45063-18			Point
(12753,4117,256)				45063-18			Point
(12535,4423,216)				45109-18			Point
(12572,4494,224)				45109-18			Point
(12413,4099,265)				45217-18			Point
(12664,4301,248)				45218-18			Point
(12845,4813,259)				45272-18			Point
(12366,4268,221)				45426-18			Point
(12284,4324,234)				45721-18			Point
(12284,4333,236)				45721-18			Point
(12100,4856,174)				10424-81			Point
(12161,4854,234)				22432-81			Point
(12057,4809,156)				23539-81			Point
(12159,4852,170)				23539-81			Point
(12151,4977,82)				25107-81			Point
(12187,4937,160)				27453-81			Point
(12704,4767,137)				30224-81			Point
(12736,4862,254)				30224-81			Point
(12116,4805,124)				35957-81			Point
(12168,4817,129)				35957-81			Point
(12741,4968,133)				35957-81			Point
(12147,4903,147)				37774-81			Point
(12596,4797,181)				38448-81			Point
(12572,4351,184)				40914-81			Point
(12543,4332,198)				40914-81			Point
(12852,4975,156)				41011-81			Point
(12091,4754,159)				41011-81			Point
(13047,4433,180)				41083-81			Point
(12548,4810,143)				41450-81			Point
(12188,4849,209)				41450-81			Point
(12477,4582,101)				42004-81			Point
(12097,4585,218)				42010-81			Point
(12956,4783,192)				42102-81			Point
(12755,4357,195)				42300-81			Point
(12896,4453,146)				42457-81			Point
(12781,4858,104)				42522-81			Point
(12830,4849,73)				42593-81			Point
(12920,4877,168)				42593-81			Point
(12817,4519,119)				42936-81			Point
(12359,4772,162)				43257-81			Point
(12721,4097,157)				43705-81			Point
(12649,4087,195)				43705-81			Point
(12235,4575,178)				43792-81			Point
(12498,4254,189)				43880-81			Point
(12090,4069,173)				43904-81			Point
(12144,4965,188)				43915-81			Point
(12897,4080,138)				44104-81			Point
(12915,4064,140)				44104-81			Point
(12273,5013,92)				44106-81			Point
(12152,4707,170)				44107-81			Point
(12630,4516,94)				44152-81			Point
(12613,4489,168)				44152-81			Point
(12909,4627,179)				44191-81			Point
(12050,4219,110)				44203-81			Point
(12314,4266,190)				44381-81			Point
(12506,4735,105)				44383-81			Point
(12559,4936,114)				44384-81			Point
(12552,4929,119)				44384-81			Point
(12458,4246,138)				44433-81			Point
(12666,4271,165)				44435-81			Point
(12253,4873,65)				44437-81			Point
(12704,4369,176)				44663-81			Point
(12179,4067,152)				45027-81			Point
(12062,4783,93)				45066-81			Point
(12101,4929,141)				45066-81			Point
(12583,4443,134)				45109-81			Point
(12531,4389,197)				45109-81			Point
(12027,4731,223)				45130-81			Point
(12293,4186,178)				45161-81			Point
(12716,4280,142)				45201-81			Point
(12664,4263,185)				45218-81			Point
(12351,4211,193)				45426-81			Point
(12706,4188,143)				45473-81			Point
(12662,4702,106)				45475-81			Point
(12938,4902,233)				45629-81			Point
(12241,4142,132)				45770-81			Point
(12181,4525,244)				45770-81			Point
(12537,4039,208)				45899-81			Point
(12465,4249,211)				45942-81			Point
(12031,4173,100)				379-174			Point
(12025,4955,136)				12931-174			Point
(12033,4777,122)				22452-174			Point
(12625,4711,4)				30224-174			Point
(12566,4735,34)				30225-174			Point
(12032,4426,118)				33006-174			Point
(12079,4504,119)				33006-174			Point
(13011,4421,39)				37756-174			Point
(12036,4824,147)				37774-174			Point
(12714,4640,56)				38589-174			Point
(12675,4575,50)				38589-174			Point
(12969,4217,43)				40840-174			Point
(12879,4118,49)				40841-174			Point
(12997,4142,47)				40841-174			Point
(12858,4088,51)				40841-174			Point
(12734,4924,8)				40844-174			Point
(12644,4202,38)				40914-174			Point
(12629,4175,39)				40914-174			Point
(12592,4332,151)				40914-174			Point
(12007,4694,107)				41011-174			Point
(12042,4694,110)				41011-174			Point
(12141,4351,66)				42010-174			Point
(12682,5002,6)				42041-174			Point
(11987,4124,95)				42047-174			Point
(12378,4070,15)				42103-174			Point
(12446,4078,111)				42339-174			Point
(12893,4405,88)				42341-174			Point
(12012,4250,47)				42366-174			Point
(12857,4899,24)				42382-174			Point
(12016,4747,134)				42538-174			Point
(12825,4466,67)				42936-174			Point
(12845,4496,71)				42936-174			Point
(12854,4512,74)				42936-174			Point
(12337,4445,74)				43016-174			Point
(12160,4255,26)				43103-174			Point
(12144,4241,85)				43103-174			Point
(12983,5009,38)				43365-174			Point
(12611,4960,24)				43629-174			Point
(12459,4021,61)				43880-174			Point
(12065,4219,41)				43905-174			Point
(12687,4355,36)				44105-174			Point
(12342,4804,6)				44106-174			Point
(12335,4565,43)				44107-174			Point
(12096,4129,67)				44202-174			Point
(12329,4271,64)				44381-174			Point
(12339,4206,97)				44432-174			Point
(12679,4332,109)				44434-174			Point
(12659,4081,25)				44435-174			Point
(12017,4952,114)				44629-174			Point
(12737,4034,97)				45063-174			Point
(12842,4522,36)				45065-174			Point
(12848,4548,59)				45065-174			Point
(12064,4788,96)				45066-174			Point
(12448,4540,15)				45162-174			Point
(12768,4571,48)				45202-174			Point
(12543,4922,24)				45273-174			Point
(12700,4083,12)				45473-174			Point
(12719,4154,139)				45473-174			Point
(12217,4123,140)				45770-174			Point
(12054,4120,22)				45838-174			Point
(12093,4182,148)				45940-174			Point
(12076,4166,157)				45940-174			Point
(12071,4209,163)				45940-174			Point
(12011,4162,169)				45940-174			Point
(12465,4125,15)				45942-174			Point
(12518,4140,34)				45942-174			Point
(12169,4967,223)				32060-19322			Point
(12260,4975,210)				42129-19322			Point
(12102,4859,253)				44107-19322			Point
(12129,4887,253)				44107-19322			Point
(12228,4596,251)				45108-19322			Point
(12731,4852,267)				30224-18			Point
(12069,4176,272)				37625-18			Point
(12961,4568,301)				41083-18			Point
(12950,4474,320)				42301-18			Point
(12958,4956,294)				42593-18			Point
(11990,4041,360)				42911-18			Point
(12979,5001,279)				43547-18			Point
(12640,4211,311)				43705-18			Point
(12430,4765,291)				44809-18			Point
(12731,4298,283)				45201-18			Point
(12711,4247,277)				45473-18			Point
(12410,4270,274)				45942-18			Point
(12916,4078,291)				45943-18			Point
(12018,4518,438)				588-21			Point
(12090,4558,445)				588-21			Point
(12867,4329,449)				813-21			Point
(12377,4489,500)				934-21			Point
(12476,4674,506)				16957-21			Point
(12287,4582,511)				16957-21			Point
(12356,4525,512)				16957-21			Point
(12278,4382,505)				34742-21			Point
(12270,4695,513)				36481-21			Point
(12347,4715,516)				36481-21			Point
(12526,4595,487)				36482-21			Point
(12038,4630,418)				37307-21			Point
(12248,4179,473)				40913-21			Point
(12912,4706,494)				42069-21			Point
(12856,4600,500)				42102-21			Point
(12804,5004,458)				42159-21			Point
(12749,5073,476)				42159-21			Point
(13008,4066,506)				42160-21			Point
(12530,4405,471)				42340-21			Point
(12706,4949,454)				42936-21			Point
(12138,4231,461)				43102-21			Point
(12937,4653,486)				43391-21			Point
(12634,5024,468)				43836-21			Point
(12479,4315,501)				44431-21			Point
(12198,4030,470)				44980-21			Point
(12196,4028,482)				44980-21			Point
(12107,4385,437)				45064-21			Point
(12457,4807,437)				45109-21			Point
(12315,4899,500)				45109-21			Point
(12086,4520,484)				45161-21			Point
(12726,4459,495)				45202-21			Point
(12160,4070,508)				45217-21			Point
(12492,4374,512)				45473-21			Point
(12963,4576,452)				45474-21			Point
(12538,4362,458)				45665-21			Point
(11992,4730,440)				45770-21			Point
(12302,4645,321)				579-882			Point
(12213,4572,435)				588-19322			Point
(12330,4812,442)				588-19322			Point
(12359,4899,426)				754-19322			Point
(12303,4880,426)				765-19322			Point
(12205,4777,431)				765-19322			Point
(12715,4947,340)				9469-882			Point
(12448,4629,307)				28060-882			Point
(12841,4137,406)				34746-882			Point
(12883,4170,410)				34746-882			Point
(12483,4841,325)				38452-882			Point
(12420,4381,381)				40911-882			Point
(12650,4423,312)				40914-882			Point
(12670,4455,314)				40914-882			Point
(12986,4653,377)				41083-882			Point
(12366,4605,320)				41411-882			Point
(12529,4789,318)				41411-882			Point
(12506,4826,312)				41978-882			Point
(12226,4702,318)				41978-882			Point
(12444,4896,304)				42047-882			Point
(12447,4946,308)				42047-882			Point
(12461,4401,325)				42340-882			Point
(12448,4411,326)				42340-882			Point
(12896,4537,405)				42451-882			Point
(12880,4522,366)				42457-882			Point
(12315,4882,320)				43257-882			Point
(12385,4412,351)				43560-882			Point
(12639,4218,319)				43705-882			Point
(12809,4400,413)				44105-882			Point
(12824,4857,395)				44191-882			Point
(12612,4223,396)				44431-882			Point
(12619,4673,350)				44434-882			Point
(12566,4720,352)				44435-882			Point
(12526,4494,309)				44663-882			Point
(12449,4768,299)				44809-882			Point
(12563,4300,309)				45064-882			Point
(12693,4455,394)				45201-882			Point
(12562,4673,391)				45218-882			Point
(12635,4117,423)				45270-882			Point
(12555,4048,380)				45472-882			Point
(12545,4897,361)				45475-882			Point
(12799,4051,372)				45626-882			Point
(12776,4068,439)				45626-882			Point
(12406,4328,353)				45668-882			Point
(12982,4121,423)				45767-882			Point
(12616,4354,307)				45769-882			Point
(12476,4236,369)				45942-882			Point
(12772,4179,419)				45943-882			Point
(12802,4204,423)				45943-882			Point
(12282,4831,302)				9469-19322			Point
(12175,4729,419)				30689-19322			Point
(12231,4654,412)				37307-19322			Point
(12047,4573,295)				37777-19322			Point
(12341,4292,411)				38888-19322			Point
(12423,4823,414)				40970-19322			Point
(12419,4930,400)				40974-19322			Point
(12200,4667,314)				41978-19322			Point
(12238,4300,394)				43560-19322			Point
(12179,4424,426)				43560-19322			Point
(12088,4904,292)				43881-19322			Point
(12338,4501,386)				44432-19322			Point
(12370,4576,421)				44433-19322			Point
(12452,4707,377)				45109-19322			Point
(12306,4051,366)				45217-19322			Point
(12227,4955,340)				45219-19322			Point
(12072,4312,418)				45426-19322			Point
(12029,4187,371)				45720-19322			Point
(12331,4673,443)				45722-19322			Point
(12044,4298,399)				45830-19322			Point
(12023,4338,405)				45830-19322			Point
(12432,4037,385)				45941-19322			Point
(12240,4662,672)				439-11			Point
(12265,4850,658)				9423-11			Point
(12429,4995,677)				9423-11			Point
(12856,4183,673)				29844-11			Point
(12851,4194,683)				29844-11			Point
(12343,4650,699)				38994-11			Point
(12265,5004,650)				40914-11			Point
(12254,4970,656)				40914-11			Point
(12102,4212,682)				41008-11			Point
(12230,4239,654)				42274-11			Point
(12226,4088,645)				42275-11			Point
(12880,4078,668)				42302-11			Point
(12177,4101,668)				43834-11			Point
(12730,4043,682)				44189-11			Point
(12324,4559,700)				44431-11			Point
(12289,5021,628)				44432-11			Point
(12047,4064,645)				45027-11			Point
(12322,5012,627)				45218-11			Point
(12194,4230,628)				45472-11			Point
(12175,4998,585)				45667-11			Point
(12090,4919,624)				45722-11			Point
(12065,4753,714)				45770-11			Point
(12459,4912,699)				403-13			Point
(12506,4738,735)				405-13			Point
(12526,4751,716)				717-13			Point
(12504,4724,716)				717-13			Point
(12822,4747,748)				717-13			Point
(12744,4596,707)				718-13			Point
(12785,4647,707)				718-13			Point
(12816,4690,712)				718-13			Point
(12509,4794,721)				729-13			Point
(12205,4636,722)				730-13			Point
(12831,4770,735)				730-13			Point
(12498,4184,646)				29051-13			Point
(12427,4113,775)				29056-13			Point
(12968,4880,733)				30290-13			Point
(12803,4575,711)				34746-13			Point
(12984,4879,715)				38994-13			Point
(12152,4045,672)				40913-13			Point
(12183,4084,614)				41008-13			Point
(12717,4508,722)				42160-13			Point
(12863,4392,752)				42381-13			Point
(12649,4967,748)				42451-13			Point
(12521,4987,719)				42457-13			Point
(12509,4952,722)				42457-13			Point
(12038,4081,608)				42609-13			Point
(12852,4274,734)				42634-13			Point
(12582,4612,702)				42882-13			Point
(12609,4645,708)				42882-13			Point
(12024,4085,571)				42911-13			Point
(12557,4098,763)				43124-13			Point
(12699,4902,738)				43160-13			Point
(12047,4883,694)				43560-13			Point
(12385,4297,647)				43880-13			Point
(12342,4158,559)				44372-13			Point
(12672,4857,674)				44382-13			Point
(12096,4188,746)				44980-13			Point
(12146,4134,612)				45026-13			Point
(12155,4140,749)				45026-13			Point
(12725,4879,679)				45110-13			Point
(12843,4136,752)				45199-13			Point
(12771,4332,661)				45200-13			Point
(12689,4420,738)				45200-13			Point
(12677,4476,757)				45200-13			Point
(12037,4167,589)				45217-13			Point
(12449,4063,598)				45270-13			Point
(12494,4068,658)				45270-13			Point
(12468,4045,668)				45270-13			Point
(12775,4820,670)				45474-13			Point
(12543,4244,652)				45665-13			Point
(12197,4558,735)				45665-13			Point
(12133,4702,756)				45665-13			Point
(12302,4728,747)				45769-13			Point
(12211,4271,684)				45899-13			Point
(12613,4471,764)				45900-13			Point
(12209,4213,590)				45941-13			Point
(12384,4149,633)				45942-13			Point
(12327,4310,684)				45942-13			Point
(12188,4080,694)				42275-20			Point
(12101,4054,716)				43834-20			Point
(12056,4240,716)				44371-20			Point
(12056,4240,723)				44371-20			Point
(12085,4199,725)				44980-20			Point
(12000,4278,702)				45217-20			Point
(12015,4260,751)				45217-20			Point
(12422,4163,742)				45270-20			Point
(12276,4084,697)				45625-20			Point
(12499,4235,722)				45626-20			Point
(12934,4050,570)				29867-21			Point
(12700,4382,621)				34746-21			Point
(12498,4042,540)				36471-21			Point
(12538,4098,544)				36471-21			Point
(12203,4126,537)				40913-21			Point
(12776,4531,552)				41083-21			Point
(12711,4623,613)				41083-21			Point
(12896,4356,608)				42160-21			Point
(12248,4116,530)				42274-21			Point
(12275,4061,546)				42275-21			Point
(12511,4447,594)				42340-21			Point
(12965,4196,610)				42381-21			Point
(12839,4502,573)				42451-21			Point
(12809,4685,554)				43391-21			Point
(12913,4746,621)				43391-21			Point
(12283,4805,554)				43392-21			Point
(12460,4201,570)				43880-21			Point
(12663,4061,609)				44104-21			Point
(12636,4094,652)				44104-21			Point
(12692,4373,606)				44105-21			Point
(12778,4626,527)				44382-21			Point
(12758,4609,532)				44382-21			Point
(12843,4359,548)				44645-21			Point
(12557,4127,592)				45063-21			Point
(13006,4192,561)				45200-21			Point
(12799,4286,658)				45200-21			Point
(12634,4492,536)				45201-21			Point
(12655,4476,537)				45201-21			Point
(12134,4068,527)				45217-21			Point
(12441,4397,524)				45473-21			Point
(12507,4340,595)				45473-21			Point
(12905,4561,612)				45628-21			Point
(12884,4662,517)				45666-21			Point
(12930,4695,527)				45666-21			Point
(12742,4091,520)				45767-21			Point
(12797,4075,552)				45767-21			Point
(12461,4441,571)				45769-21			Point
(12189,4371,630)				45941-21			Point
(12646,4321,549)				45943-21			Point
(12937,4946,846)				721-13			Point
(12467,4716,853)				19526-13			Point
(12870,4113,815)				29840-13			Point
(12653,4464,844)				29844-13			Point
(12648,4491,897)				29844-13			Point
(12816,4317,865)				29863-13			Point
(12836,4197,793)				29903-13			Point
(12789,4053,821)				29906-13			Point
(12621,4056,849)				29908-13			Point
(12916,4297,801)				30206-13			Point
(12220,4856,846)				37530-13			Point
(12961,4767,879)				41601-13			Point
(12095,4538,800)				41603-13			Point
(12747,4575,790)				42050-13			Point
(12711,4440,825)				42634-13			Point
(12834,4681,784)				43722-13			Point
(12586,4730,864)				43722-13			Point
(12027,4164,790)				43834-13			Point
(12385,4418,818)				43880-13			Point
(12916,4034,806)				44082-13			Point
(12087,4301,825)				44103-13			Point
(12521,4271,781)				44104-13			Point
(12877,4499,815)				44644-13			Point
(12548,4567,848)				45200-13			Point
(12413,4965,836)				45201-13			Point
(12037,4165,821)				45625-13			Point
(12587,4162,782)				45766-13			Point
(12096,4411,795)				45941-13			Point
(12004,4362,800)				852-20			Point
(12293,4862,949)				16894-30308			Point
(12239,4388,970)				29093-30308			Point
(12510,4453,956)				29820-30308			Point
(12472,4685,963)				29855-30308			Point
(12803,4464,899)				29903-30308			Point
(12861,4536,907)				30206-30308			Point
(12974,4873,934)				30209-30308			Point
(12870,4517,998)				30425-30308			Point
(12863,4415,949)				30471-30308			Point
(12784,4487,973)				30471-30308			Point
(12676,4958,917)				37395-30308			Point
(12631,4977,921)				37395-30308			Point
(12052,4689,950)				37395-30308			Point
(12955,4647,949)				43389-30308			Point
(12897,4594,978)				43588-30308			Point
(12822,4803,981)				43749-30308			Point
(12582,4765,963)				43835-30308			Point
(12489,4615,997)				44188-30308			Point
(12151,4585,984)				45026-30308			Point
(12069,4664,974)				45027-30308			Point
(12238,4899,935)				45161-30308			Point
(12107,4634,971)				45217-30308			Point
(12242,4545,968)				45270-30308			Point
(12226,4504,969)				45270-30308			Point
(12452,4434,976)				45626-30308			Point
(12458,4398,983)				45626-30308			Point
(12152,4737,989)				45942-30308			Point
(12174,4750,991)				45942-30308			Point
(12388,5940,220)				7528-18			Point
(12459,5984,226)				11471-18			Point
(12492,5887,229)				35287-18			Point
(12395,5921,231)				37336-18			Point
(12645,5606,263)				42965-18			Point
(12087,6002,263)				44777-18			Point
(12819,5061,153)				10424-81			Point
(12907,5327,232)				22432-81			Point
(12692,5037,159)				22566-81			Point
(12015,5225,126)				25015-81			Point
(12076,5103,192)				25107-81			Point
(12062,5545,33)				27985-81			Point
(12150,5788,222)				27985-81			Point
(12641,5779,226)				28304-81			Point
(12599,5223,224)				30225-81			Point
(12452,5277,267)				30225-81			Point
(12467,5093,228)				32060-81			Point
(12477,5347,145)				34967-81			Point
(12233,5192,142)				36173-81			Point
(12716,5125,215)				36223-81			Point
(12146,6041,173)				36781-81			Point
(12087,5890,167)				37336-81			Point
(12082,5142,117)				37888-81			Point
(12888,5105,166)				38448-81			Point
(12150,5163,107)				40972-81			Point
(12042,5636,229)				40972-81			Point
(12192,6013,172)				41491-81			Point
(12938,5228,111)				41936-81			Point
(12928,5212,110)				41936-81			Point
(12221,5239,209)				41961-81			Point
(12036,5959,70)				42034-81			Point
(12013,5291,243)				42709-81			Point
(12067,5488,71)				42914-81			Point
(12572,5317,103)				42965-81			Point
(12127,5763,16)				43222-81			Point
(12824,5282,157)				43251-81			Point
(12012,5793,32)				43343-81			Point
(12490,5596,188)				43343-81			Point
(12980,5043,249)				43547-81			Point
(12343,5264,207)				43629-81			Point
(12344,5284,210)				43629-81			Point
(12797,5162,169)				43915-81			Point
(12352,5091,198)				43915-81			Point
(12004,5081,229)				43940-81			Point
(12179,5175,126)				44106-81			Point
(12047,5104,142)				44192-81			Point
(12121,5870,24)				44206-81			Point
(13000,5238,106)				44296-81			Point
(12952,5243,220)				44317-81			Point
(12238,5605,48)				44386-81			Point
(12219,5043,140)				44437-81			Point
(12182,5328,93)				44438-81			Point
(12313,5427,199)				44438-81			Point
(12063,5659,90)				44439-81			Point
(12350,5496,156)				44667-81			Point
(12373,5508,153)				44667-81			Point
(12360,5050,122)				44743-81			Point
(12342,5060,126)				44743-81			Point
(12269,5255,213)				44743-81			Point
(12042,5857,255)				44777-81			Point
(12895,5418,256)				45112-81			Point
(12650,5688,254)				45113-81			Point
(12594,5268,210)				45273-81			Point
(12494,5400,214)				45429-81			Point
(11994,5433,72)				45430-81			Point
(12585,5174,162)				45476-81			Point
(12354,5138,226)				45632-81			Point
(12739,5399,56)				42156-174			Point
(12757,5209,80)				42158-174			Point
(12765,5345,22)				42591-174			Point
(12770,5125,13)				42916-174			Point
(12869,5381,43)				42949-174			Point
(12105,5156,241)				25069-19322			Point
(12237,5188,212)				44437-19322			Point
(12881,5285,314)				579-18			Point
(12872,5251,316)				579-18			Point
(12930,5326,299)				30735-18			Point
(12945,5932,298)				36565-18			Point
(12673,5349,326)				40844-18			Point
(12419,5512,281)				42041-18			Point
(12914,5602,307)				42157-18			Point
(12893,5367,292)				42382-18			Point
(12541,5808,307)				42751-18			Point
(12969,5455,334)				42793-18			Point
(12898,5634,332)				42833-18			Point
(12843,5604,346)				42917-18			Point
(12725,5746,349)				42965-18			Point
(12774,5604,267)				43251-18			Point
(12943,5249,348)				43547-18			Point
(12935,5234,348)				43547-18			Point
(12630,5899,295)				43837-18			Point
(12800,5585,318)				44296-18			Point
(12485,5721,314)				44386-18			Point
(12458,5664,313)				44386-18			Point
(12494,5705,318)				44386-18			Point
(12828,6008,272)				44387-18			Point
(12488,5542,300)				44667-18			Point
(12185,5813,374)				44701-18			Point
(12639,5758,273)				45113-18			Point
(12604,5370,269)				45273-18			Point
(12697,5888,296)				45478-18			Point
(12703,5884,303)				45478-18			Point
(12645,5224,431)				588-21			Point
(12600,5133,428)				765-21			Point
(12014,5263,454)				25067-21			Point
(12048,5872,504)				25073-21			Point
(12967,5995,490)				29741-21			Point
(12967,5992,421)				29743-21			Point
(12289,5585,453)				30225-21			Point
(12882,5999,425)				36565-21			Point
(12711,5444,493)				38453-21			Point
(12406,5037,421)				40970-21			Point
(12781,5399,436)				41090-21			Point
(12868,5835,440)				41936-21			Point
(12344,5466,445)				41942-21			Point
(12531,5454,506)				41942-21			Point
(12449,5233,440)				42004-21			Point
(12351,5777,461)				42019-21			Point
(12659,5746,450)				42158-21			Point
(12643,5747,491)				42158-21			Point
(12641,5776,510)				42158-21			Point
(12759,5089,485)				42159-21			Point
(12836,5188,477)				42300-21			Point
(12850,5394,488)				42341-21			Point
(12668,5613,509)				42382-21			Point
(12603,5911,481)				42521-21			Point
(12177,5510,454)				42709-21			Point
(12760,5614,453)				42793-21			Point
(12043,5797,491)				42913-21			Point
(12591,5588,501)				42964-21			Point
(12061,5644,464)				43201-21			Point
(12058,5630,487)				44106-21			Point
(12604,5872,439)				44206-21			Point
(12637,5836,442)				44206-21			Point
(12437,5317,443)				44383-21			Point
(12177,5946,497)				44385-21			Point
(12408,5986,487)				44386-21			Point
(12541,5041,421)				44435-21			Point
(12170,5272,502)				44436-21			Point
(12471,5698,442)				44438-21			Point
(12323,5847,446)				44439-21			Point
(12444,5758,437)				44667-21			Point
(12131,5535,470)				44743-21			Point
(12763,5251,429)				45111-21			Point
(12768,5559,463)				45112-21			Point
(12216,5164,479)				45219-21			Point
(12603,5687,452)				45220-21			Point
(12628,5833,513)				45220-21			Point
(12358,5797,505)				45221-21			Point
(12520,5157,452)				45428-21			Point
(12310,5688,504)				45429-21			Point
(12447,5182,520)				45475-21			Point
(12751,5284,454)				45630-21			Point
(12874,5606,290)				41936-81			Point
(12171,5256,276)				42709-81			Point
(12881,5550,274)				44296-81			Point
(12740,5098,341)				452-882			Point
(12870,5475,420)				588-882			Point
(12619,5117,393)				30689-882			Point
(12664,5108,398)				30689-882			Point
(12749,5203,394)				37307-882			Point
(12875,5283,387)				40873-882			Point
(12615,5182,398)				40873-882			Point
(12581,5175,393)				40873-882			Point
(12999,5498,399)				40970-882			Point
(12811,5193,384)				40973-882			Point
(12842,5220,390)				40973-882			Point
(12950,5359,381)				40974-882			Point
(12577,5466,403)				42382-882			Point
(12968,5144,377)				42593-882			Point
(12826,5589,353)				42917-882			Point
(12723,5225,343)				42964-882			Point
(12809,5036,418)				45065-882			Point
(12776,5243,425)				45111-882			Point
(12894,5146,429)				45272-882			Point
(12603,5022,409)				45475-882			Point
(12585,5261,341)				45476-882			Point
(12051,5658,337)				24912-17211			Point
(12015,5357,295)				24971-17211			Point
(12018,5639,342)				24972-17211			Point
(12063,5312,310)				24974-17211			Point
(12205,5521,339)				25069-17211			Point
(12032,5927,281)				36454-17211			Point
(12054,6011,320)				40971-17211			Point
(12120,5631,364)				41961-17211			Point
(12167,5553,302)				42041-17211			Point
(12078,5791,310)				42041-17211			Point
(12108,5587,318)				42913-17211			Point
(12054,5748,332)				44172-17211			Point
(12048,5785,354)				44172-17211			Point
(12384,5783,339)				44206-17211			Point
(12442,5309,321)				44384-17211			Point
(12256,5648,314)				45430-17211			Point
(12103,5349,361)				24979-19322			Point
(12060,5500,411)				25019-19322			Point
(12115,5357,389)				25066-19322			Point
(12075,5465,378)				25073-19322			Point
(12425,5181,398)				40873-19322			Point
(12296,5522,409)				42358-19322			Point
(12203,5936,388)				42914-19322			Point
(12237,5976,398)				42914-19322			Point
(12460,6021,372)				42916-19322			Point
(12246,5109,418)				43257-19322			Point
(12108,5457,411)				44106-19322			Point
(12164,5256,397)				44192-19322			Point
(12177,5451,420)				44743-19322			Point
(12111,5170,341)				45066-19322			Point
(12166,5342,421)				45066-19322			Point
(12162,5350,426)				45066-19322			Point
(12360,5513,384)				45221-19322			Point
(12320,5809,371)				45430-19322			Point
(12282,5457,541)				41942-4			Point
(12214,5239,581)				43016-4			Point
(12104,5273,545)				43257-4			Point
(12010,5855,527)				25073-11			Point
(12492,6056,643)				27691-11			Point
(12868,6000,542)				29703-11			Point
(12824,5963,530)				29736-11			Point
(12511,5303,679)				30224-11			Point
(12629,5731,649)				38453-11			Point
(12725,5806,602)				38454-11			Point
(12316,5631,556)				40844-11			Point
(12018,5783,555)				40972-11			Point
(12007,5892,600)				40972-11			Point
(12348,5511,536)				41942-11			Point
(12366,5406,568)				42004-11			Point
(12848,5771,603)				42101-11			Point
(12579,5335,556)				42159-11			Point
(12604,5358,557)				42159-11			Point
(12934,5876,544)				42218-11			Point
(12885,5988,658)				42218-11			Point
(12727,5366,561)				42300-11			Point
(12663,5568,650)				42341-11			Point
(12617,6001,598)				42521-11			Point
(12559,5573,567)				42522-11			Point
(12735,5430,542)				42593-11			Point
(12052,5568,616)				42709-11			Point
(12775,5815,588)				42917-11			Point
(12678,5316,554)				42936-11			Point
(12648,5407,632)				42936-11			Point
(12400,6014,601)				43070-11			Point
(12206,6009,571)				43104-11			Point
(12802,5755,582)				43547-11			Point
(12766,5722,590)				43547-11			Point
(12889,5858,596)				43647-11			Point
(12068,5200,619)				43792-11			Point
(12027,5615,552)				44106-11			Point
(12010,5609,553)				44106-11			Point
(12487,5158,657)				44434-11			Point
(12328,5812,592)				44667-11			Point
(12318,5789,603)				44667-11			Point
(12644,5324,623)				45065-11			Point
(12073,5906,555)				45068-11			Point
(12126,5837,557)				45068-11			Point
(12179,5053,671)				45109-11			Point
(12660,5654,590)				45112-11			Point
(12621,5626,660)				45112-11			Point
(12246,5908,589)				45221-11			Point
(12321,5877,598)				45273-11			Point
(12483,5621,615)				45428-11			Point
(12347,5753,657)				45476-11			Point
(12594,5586,580)				45630-11			Point
(12509,5744,688)				45630-11			Point
(12434,5281,701)				45771-11			Point
(12063,5612,684)				451-13			Point
(12378,6015,693)				451-13			Point
(12343,6008,667)				27735-13			Point
(12934,5451,749)				29825-13			Point
(12712,5900,771)				38453-13			Point
(12723,5145,726)				41920-13			Point
(12124,5539,691)				41942-13			Point
(12097,5570,693)				41942-13			Point
(12004,6016,601)				41961-13			Point
(12265,5232,673)				42004-13			Point
(12595,5070,714)				42102-13			Point
(12623,5049,773)				42301-13			Point
(12204,6010,671)				42916-13			Point
(12581,5834,687)				42964-13			Point
(12855,5126,762)				43249-13			Point
(12847,5155,769)				43249-13			Point
(12038,5480,712)				43257-13			Point
(12543,5267,752)				43836-13			Point
(12091,5471,619)				44383-13			Point
(12111,5869,668)				44384-13			Point
(12126,5060,760)				44433-13			Point
(12457,5982,682)				44667-13			Point
(12508,5302,759)				45111-13			Point
(12082,5258,632)				45219-13			Point
(12257,5998,632)				45273-13			Point
(12243,5869,620)				45429-13			Point
(12227,5846,620)				45429-13			Point
(12225,5559,639)				45902-13			Point
(12148,5956,746)				710-20			Point
(12123,5923,751)				710-20			Point
(12028,5874,733)				792-20			Point
(12668,5376,728)				853-20			Point
(12180,5986,718)				37948-20			Point
(12721,5613,692)				42382-20			Point
(12358,5995,717)				42522-20			Point
(12695,5790,768)				42593-20			Point
(12727,5421,751)				43391-20			Point
(12635,5602,762)				45112-20			Point
(12631,5380,737)				45272-20			Point
(12838,5679,532)				42342-21			Point
(12926,5916,894)				24142-13			Point
(12843,5952,862)				29741-13			Point
(12760,5038,811)				30227-13			Point
(12866,5512,833)				30227-13			Point
(12891,5323,884)				30236-13			Point
(12922,5137,800)				30237-13			Point
(12879,5208,825)				30238-13			Point
(12688,5823,929)				38050-13			Point
(12441,5453,904)				38453-13			Point
(12684,5236,813)				41083-13			Point
(12677,5354,896)				41083-13			Point
(13025,5471,893)				41345-13			Point
(12896,5605,828)				41936-13			Point
(12855,5572,816)				42000-13			Point
(12857,5714,857)				42000-13			Point
(12892,5703,874)				42000-13			Point
(12773,5811,803)				42069-13			Point
(12780,5798,805)				42069-13			Point
(12874,5813,807)				42101-13			Point
(12912,5981,770)				42218-13			Point
(12915,6015,813)				42218-13			Point
(12531,5768,847)				42341-13			Point
(12532,5768,858)				42341-13			Point
(12510,5736,872)				42341-13			Point
(12505,5737,908)				42341-13			Point
(12586,5720,925)				42341-13			Point
(12662,5561,850)				42382-13			Point
(12610,5390,896)				42382-13			Point
(12608,5363,899)				42382-13			Point
(12647,5142,827)				42451-13			Point
(12787,5376,895)				42594-13			Point
(12218,5365,908)				43103-13			Point
(12830,5161,785)				43249-13			Point
(12895,5475,927)				43249-13			Point
(12903,5600,944)				43249-13			Point
(12863,5387,824)				43546-13			Point
(12845,5377,831)				43546-13			Point
(12845,5394,840)				43546-13			Point
(12855,5520,855)				43546-13			Point
(12195,6002,938)				44151-13			Point
(12467,5202,809)				44152-13			Point
(12677,5591,829)				44382-13			Point
(12732,5685,881)				44382-13			Point
(12010,5936,887)				45066-13			Point
(12400,5110,832)				45218-13			Point
(12739,5899,890)				45218-13			Point
(12746,5849,890)				45218-13			Point
(12889,5988,903)				45218-13			Point
(12591,5200,792)				45272-13			Point
(12249,5428,913)				45475-13			Point
(12916,5604,923)				45629-13			Point
(12785,5526,799)				45772-13			Point
(12931,5465,908)				45898-13			Point
(12186,6007,776)				45476-20			Point
(12937,5048,990)				30209-30308			Point
(12430,5371,923)				30224-30308			Point
(12998,5062,923)				30234-30308			Point
(12760,5591,990)				30238-30308			Point
(12256,5460,957)				38050-30308			Point
(12349,5463,977)				38453-30308			Point
(12135,5117,949)				40911-30308			Point
(12895,5946,956)				41673-30308			Point
(12704,5344,933)				42048-30308			Point
(12896,5899,927)				42328-30308			Point
(12566,5204,932)				42382-30308			Point
(12617,5224,987)				42451-30308			Point
(12497,5530,908)				42457-30308			Point
(12818,5731,988)				43249-30308			Point
(12399,5297,927)				45065-30308			Point
(12447,5403,988)				45202-30308			Point
(12896,5570,926)				45629-30308			Point
(12612,5738,968)				41673-31608			Point
(12424,5658,996)				42457-31608			Point
(12356,5945,983)				42964-31608			Point
(12204,6001,992)				44667-31608			Point
(12367,6036,217)				583-18			Point
(12905,6544,272)				635-18			Point
(12467,6210,225)				865-18			Point
(12269,7029,213)				2404-18			Point
(12120,6054,214)				4620-18			Point
(12921,6114,255)				4620-18			Point
(12185,6840,256)				5966-18			Point
(12177,6863,257)				5966-18			Point
(12220,6959,194)				8921-18			Point
(12194,6997,171)				20706-18			Point
(12033,6846,183)				26158-18			Point
(12081,6968,227)				26196-18			Point
(12028,6960,154)				26205-18			Point
(12121,6283,205)				27636-18			Point
(12305,6239,258)				27651-18			Point
(12216,6377,189)				27653-18			Point
(12151,6404,255)				27657-18			Point
(12051,6404,243)				27658-18			Point
(12030,6397,237)				27658-18			Point
(12023,6446,206)				27683-18			Point
(12119,6472,260)				27684-18			Point
(12059,6346,194)				27685-18			Point
(12077,6604,254)				27686-18			Point
(12284,6320,252)				27691-18			Point
(12109,6497,194)				27816-18			Point
(12292,6453,258)				27872-18			Point
(12049,6608,216)				27988-18			Point
(12084,6539,257)				27988-18			Point
(12130,6688,202)				27999-18			Point
(12209,6397,267)				36314-18			Point
(12185,6630,199)				40900-18			Point
(12205,6636,200)				40900-18			Point
(12037,6875,170)				41337-18			Point
(12427,6159,212)				41491-18			Point
(12186,6210,207)				42034-18			Point
(12100,6674,177)				42639-18			Point
(12041,6781,183)				43366-18			Point
(12044,6751,224)				43366-18			Point
(12136,6842,189)				43838-18			Point
(12016,6558,229)				45037-18			Point
(12219,6608,266)				45635-18			Point
(12080,6570,216)				45692-18			Point
(12125,6686,263)				45692-18			Point
(12190,6073,151)				605-81			Point
(12222,6029,162)				652-81			Point
(12011,6085,101)				27636-81			Point
(12185,6472,105)				27650-81			Point
(12078,6174,79)				27652-81			Point
(12196,6332,138)				27653-81			Point
(12147,6500,74)				27654-81			Point
(12193,6528,89)				27654-81			Point
(12126,6182,53)				27655-81			Point
(12117,6369,169)				27656-81			Point
(12053,6432,152)				27684-81			Point
(12096,6255,68)				27812-81			Point
(12010,6796,71)				27818-81			Point
(12130,6376,70)				27986-81			Point
(12015,6611,145)				27988-81			Point
(12029,6351,64)				36314-81			Point
(12013,6637,77)				38458-81			Point
(12085,6087,81)				42034-81			Point
(12165,6415,132)				42937-81			Point
(12027,6439,7)				43202-81			Point
(12108,6458,98)				43202-81			Point
(12238,6152,120)				43648-81			Point
(12007,6357,30)				44657-81			Point
(12103,6379,147)				44657-81			Point
(12030,6160,32)				45035-81			Point
(12029,6342,156)				45037-81			Point
(12113,6542,119)				45635-81			Point
(12140,6568,140)				45635-81			Point
(12296,6770,511)				27999-13			Point
(12028,6965,513)				45635-13			Point
(12049,6952,366)				489-18			Point
(12637,6589,332)				499-18			Point
(12586,6505,336)				609-18			Point
(12918,6045,279)				633-18			Point
(12921,6140,310)				633-18			Point
(12891,6124,329)				633-18			Point
(12698,6444,395)				8023-18			Point
(12669,6508,327)				21252-18			Point
(12340,6525,333)				21252-18			Point
(12471,6581,340)				21252-18			Point
(12223,6947,345)				21465-18			Point
(12112,6932,359)				25537-18			Point
(12243,6905,366)				25537-18			Point
(12359,6372,331)				27651-18			Point
(12433,6548,395)				27653-18			Point
(12425,6416,319)				27682-18			Point
(12049,6598,357)				27684-18			Point
(12047,6547,310)				27685-18			Point
(12044,6577,318)				27685-18			Point
(12117,6593,335)				27686-18			Point
(12144,6731,394)				27686-18			Point
(12317,6641,392)				27816-18			Point
(12052,6775,304)				27818-18			Point
(12007,6727,379)				27818-18			Point
(12170,6653,374)				27822-18			Point
(12157,6142,376)				27985-18			Point
(12245,6446,385)				27987-18			Point
(12146,6553,366)				27988-18			Point
(12214,6703,332)				27999-18			Point
(12414,6680,385)				35889-18			Point
(12365,6704,387)				35889-18			Point
(12288,6427,372)				37828-18			Point
(12027,6644,368)				38458-18			Point
(12498,6209,356)				42034-18			Point
(12840,6161,309)				42477-18			Point
(12619,6490,354)				42591-18			Point
(12596,6246,304)				42592-18			Point
(12551,6412,409)				42592-18			Point
(12927,6381,265)				42949-18			Point
(12787,6397,294)				43105-18			Point
(12765,6429,332)				43105-18			Point
(12856,6390,269)				43548-18			Point
(12723,6515,343)				43548-18			Point
(12668,6127,337)				43648-18			Point
(12007,6190,318)				43882-18			Point
(12010,6171,362)				44325-18			Point
(12626,6250,382)				44440-18			Point
(12325,6261,379)				45035-18			Point
(12206,6270,264)				45037-18			Point
(12446,6056,334)				45274-18			Point
(12013,6307,346)				45275-18			Point
(12282,6663,330)				45635-18			Point
(12711,6405,467)				613-21			Point
(12966,6188,399)				633-21			Point
(12348,6902,380)				25537-21			Point
(12057,6375,411)				27631-21			Point
(12139,6467,417)				27632-21			Point
(12052,6453,386)				27635-21			Point
(12265,6592,477)				27650-21			Point
(12277,6727,449)				27656-21			Point
(12109,6673,391)				27684-21			Point
(12118,6677,401)				27684-21			Point
(12089,6677,429)				27689-21			Point
(12512,6375,452)				27691-21			Point
(12544,6473,503)				27691-21			Point
(12499,6308,464)				27812-21			Point
(12289,6691,409)				27816-21			Point
(12004,6680,399)				27819-21			Point
(12140,6615,382)				27864-21			Point
(12378,6850,458)				27872-21			Point
(12184,6693,450)				27988-21			Point
(12138,6504,390)				27989-21			Point
(12916,6158,496)				29704-21			Point
(12865,6053,500)				29711-21			Point
(12066,6232,500)				31868-21			Point
(12668,6509,470)				35890-21			Point
(12757,6520,475)				35890-21			Point
(12965,6636,506)				35890-21			Point
(12890,6334,379)				36199-21			Point
(12805,6306,384)				36199-21			Point
(12103,6321,407)				36199-21			Point
(12306,6658,439)				36314-21			Point
(12888,6023,424)				36565-21			Point
(12539,6728,515)				36784-21			Point
(12057,6123,507)				40971-21			Point
(12566,6250,448)				41949-21			Point
(12567,6163,448)				41949-21			Point
(12093,6225,516)				42043-21			Point
(12495,6997,441)				42153-21			Point
(12795,6331,445)				42156-21			Point
(12925,6431,461)				42477-21			Point
(12462,6892,498)				42591-21			Point
(12641,6459,482)				42666-21			Point
(12691,6032,459)				43251-21			Point
(12605,6896,481)				43548-21			Point
(12856,6443,496)				43648-21			Point
(12034,6510,389)				44207-21			Point
(12901,6206,422)				44387-21			Point
(12372,6607,441)				44657-21			Point
(12201,6104,448)				44995-21			Point
(12153,6073,508)				45222-21			Point
(12602,6193,510)				45274-21			Point
(12362,6171,461)				45631-21			Point
(12190,6342,300)				609-17211			Point
(12229,6372,308)				609-17211			Point
(12109,6126,310)				27631-17211			Point
(12108,6156,315)				27631-17211			Point
(12084,6522,484)				27635-17211			Point
(12321,6445,333)				27650-17211			Point
(12175,6786,425)				27686-17211			Point
(12134,6713,471)				27688-17211			Point
(12240,6799,472)				27822-17211			Point
(12366,6097,310)				27869-17211			Point
(12126,6679,493)				38458-17211			Point
(12117,6030,286)				40971-17211			Point
(12107,6040,290)				40971-17211			Point
(12130,6397,472)				41007-17211			Point
(12362,6176,289)				42034-17211			Point
(12175,6272,304)				42937-17211			Point
(12413,6307,304)				43202-17211			Point
(12024,6102,325)				43882-17211			Point
(12200,6146,277)				44995-17211			Point
(12259,6214,287)				45035-17211			Point
(12285,6203,289)				45035-17211			Point
(12271,6197,299)				45035-17211			Point
(12302,6842,464)				45635-17211			Point
(12374,6232,373)				27691-19322			Point
(12355,6174,373)				27812-19322			Point
(12410,6195,391)				27812-19322			Point
(12421,6161,407)				45274-19322			Point
(12847,6297,613)				407-11			Point
(12531,6356,623)				445-11			Point
(12531,6554,562)				762-11			Point
(12318,6532,570)				14915-11			Point
(12314,6655,575)				17266-11			Point
(12591,6290,662)				23247-11			Point
(12094,6997,608)				26292-11			Point
(12279,6777,582)				27651-11			Point
(12094,6753,597)				27688-11			Point
(12416,6291,583)				27691-11			Point
(12472,6280,589)				27691-11			Point
(12426,6284,588)				27691-11			Point
(12494,6038,645)				27691-11			Point
(12614,6356,628)				27735-11			Point
(12041,6841,574)				27819-11			Point
(12173,6865,569)				27822-11			Point
(12915,6397,562)				29706-11			Point
(12876,6050,586)				29737-11			Point
(12670,6411,617)				29743-11			Point
(12937,6484,560)				29798-11			Point
(12136,6396,592)				31977-11			Point
(12771,6469,552)				34313-11			Point
(12422,6532,555)				36087-11			Point
(12392,6787,585)				36314-11			Point
(12365,6806,589)				36314-11			Point
(12325,6857,591)				36314-11			Point
(12149,6906,626)				36314-11			Point
(12141,6868,631)				36314-11			Point
(12078,6335,536)				36784-11			Point
(12119,6423,535)				37623-11			Point
(12432,6627,578)				37624-11			Point
(12045,6167,521)				40971-11			Point
(12115,6891,567)				41012-11			Point
(12044,6303,555)				41086-11			Point
(12791,6060,593)				41936-11			Point
(12092,6263,522)				42043-11			Point
(12684,6533,540)				42156-11			Point
(12721,6622,547)				42156-11			Point
(12857,6589,562)				42354-11			Point
(12873,6131,538)				42637-11			Point
(12769,6286,602)				42637-11			Point
(12720,6025,658)				42965-11			Point
(12587,6083,538)				43251-11			Point
(12657,6275,570)				43365-11			Point
(12591,6014,656)				44206-11			Point
(12149,6031,590)				44701-11			Point
(12061,6939,623)				44817-11			Point
(12206,6125,538)				44995-11			Point
(12201,6161,541)				44995-11			Point
(12202,6165,548)				44995-11			Point
(12345,6239,607)				45034-11			Point
(12177,6608,611)				45069-11			Point
(12134,6154,586)				45430-11			Point
(12444,6332,561)				45631-11			Point
(12914,6881,738)				402-13			Point
(12895,6868,743)				402-13			Point
(12232,6074,686)				448-13			Point
(12202,6082,685)				448-13			Point
(12535,6426,687)				451-13			Point
(12380,6063,651)				667-13			Point
(12452,6078,658)				667-13			Point
(12440,6050,661)				667-13			Point
(12051,6426,550)				762-13			Point
(12281,6047,665)				777-13			Point
(12379,6487,753)				792-13			Point
(12921,6137,716)				853-13			Point
(12863,6092,720)				853-13			Point
(12488,6829,566)				4633-13			Point
(12608,6866,578)				6715-13			Point
(12232,6629,560)				6759-13			Point
(12130,6484,570)				17266-13			Point
(12704,6921,712)				22352-13			Point
(12121,6560,547)				22522-13			Point
(12721,6942,548)				22522-13			Point
(12277,6683,552)				22824-13			Point
(12751,6323,724)				23247-13			Point
(12264,6673,660)				24905-13			Point
(12603,6844,731)				24905-13			Point
(12061,6751,583)				27652-13			Point
(12133,6744,637)				27652-13			Point
(12308,6995,577)				27653-13			Point
(12243,6891,549)				27656-13			Point
(12350,6864,534)				27659-13			Point
(12128,6831,519)				27684-13			Point
(12091,6870,536)				27686-13			Point
(12343,6892,644)				27687-13			Point
(12203,6871,657)				27689-13			Point
(12005,6760,583)				27818-13			Point
(12056,6693,527)				27863-13			Point
(12061,6700,530)				27863-13			Point
(12394,6641,620)				27869-13			Point
(12424,6657,620)				27869-13			Point
(12428,6515,730)				27869-13			Point
(12346,6968,635)				27986-13			Point
(12061,6601,567)				27987-13			Point
(12292,6857,642)				27999-13			Point
(12865,6753,727)				29706-13			Point
(12782,6684,724)				29710-13			Point
(12695,6552,770)				29710-13			Point
(12821,6397,781)				29728-13			Point
(12699,6614,710)				29735-13			Point
(12850,6356,746)				29739-13			Point
(12827,6777,753)				29794-13			Point
(12743,6915,580)				31868-13			Point
(12707,6881,585)				31868-13			Point
(12573,7001,599)				31977-13			Point
(12071,6474,590)				36200-13			Point
(12334,6378,676)				36455-13			Point
(12290,6097,696)				36455-13			Point
(12483,6906,558)				36773-13			Point
(12379,6780,539)				37518-13			Point
(12078,6572,538)				37519-13			Point
(12313,6276,724)				37948-13			Point
(12397,6350,669)				40878-13			Point
(12056,6246,576)				40971-13			Point
(12054,6236,581)				40971-13			Point
(12129,6867,556)				41012-13			Point
(12806,6941,736)				41012-13			Point
(12630,6960,546)				41472-13			Point
(12527,6864,626)				41596-13			Point
(12502,6728,594)				42043-13			Point
(12619,6827,752)				42156-13			Point
(12735,6707,767)				42592-13			Point
(12730,6716,769)				42592-13			Point
(12498,6215,734)				42915-13			Point
(12196,6793,622)				42937-13			Point
(12200,6835,635)				42937-13			Point
(12295,6274,674)				43343-13			Point
(12506,6528,732)				43365-13			Point
(12653,6739,757)				43648-13			Point
(12097,6628,587)				44207-13			Point
(12901,6837,683)				44435-13			Point
(12127,6172,691)				44438-13			Point
(12297,6215,628)				44439-13			Point
(12534,6696,763)				44440-13			Point
(12222,6138,602)				44696-13			Point
(12100,6246,686)				44696-13			Point
(12173,6594,617)				45069-13			Point
(12483,6523,705)				45113-13			Point
(12429,6948,725)				406-20			Point
(12657,6593,647)				445-20			Point
(12714,6921,682)				448-20			Point
(12369,6485,758)				792-20			Point
(12317,6514,764)				792-20			Point
(12031,6685,702)				799-20			Point
(12274,6163,732)				800-20			Point
(12321,6183,738)				800-20			Point
(12258,6780,756)				857-20			Point
(12311,6820,690)				6113-20			Point
(12314,6868,718)				9812-20			Point
(12410,6913,716)				9812-20			Point
(12495,6788,725)				24905-20			Point
(12124,6936,731)				27689-20			Point
(12259,6322,746)				27691-20			Point
(12288,6328,744)				27691-20			Point
(12084,7016,729)				27819-20			Point
(12051,6994,775)				27864-20			Point
(12391,6984,648)				27871-20			Point
(12376,6968,649)				27871-20			Point
(12079,6793,648)				27989-20			Point
(12068,6844,730)				27989-20			Point
(12233,6451,771)				28301-20			Point
(12221,6452,772)				28301-20			Point
(12241,6859,715)				32454-20			Point
(12556,6971,639)				36200-20			Point
(12118,6887,742)				36314-20			Point
(12845,6846,614)				36454-20			Point
(12401,6811,689)				36455-20			Point
(12630,7024,756)				37948-20			Point
(11993,6948,642)				38149-20			Point
(12281,7009,722)				40900-20			Point
(12201,7001,655)				41012-20			Point
(12532,6887,632)				41596-20			Point
(12716,7025,643)				41596-20			Point
(12732,7035,645)				41596-20			Point
(12613,6257,789)				42158-20			Point
(12071,6322,766)				43104-20			Point
(12638,6570,610)				43202-20			Point
(12498,6169,757)				43222-20			Point
(12594,6119,736)				43250-20			Point
(12381,6210,764)				43837-20			Point
(12392,6237,762)				43837-20			Point
(12047,6821,764)				44207-20			Point
(12799,6731,604)				44387-20			Point
(12531,6710,768)				44440-20			Point
(12304,6934,657)				44657-20			Point
(12260,6927,668)				44657-20			Point
(12777,6693,825)				710-13			Point
(12749,6640,837)				710-13			Point
(12802,6609,844)				710-13			Point
(12854,6617,850)				710-13			Point
(12906,6893,810)				2688-13			Point
(12126,6586,927)				24142-13			Point
(12244,6598,892)				27691-13			Point
(12142,6722,918)				27691-13			Point
(12100,6747,946)				27691-13			Point
(12173,6973,911)				27869-13			Point
(12764,6312,780)				29682-13			Point
(12763,6494,782)				29704-13			Point
(12785,6844,827)				29706-13			Point
(12728,6593,778)				29710-13			Point
(12858,6114,847)				29726-13			Point
(12423,6863,939)				29727-13			Point
(12471,6704,995)				29728-13			Point
(12773,6395,784)				29731-13			Point
(12477,6701,885)				29735-13			Point
(12529,6629,913)				29738-13			Point
(12597,6785,954)				29738-13			Point
(12382,6851,888)				29743-13			Point
(12314,6942,910)				29743-13			Point
(12764,6664,795)				34313-13			Point
(12391,6808,995)				36565-13			Point
(12841,6694,781)				37672-13			Point
(12861,6634,780)				37672-13			Point
(12711,6454,811)				37672-13			Point
(12712,6083,857)				37672-13			Point
(12736,6203,858)				37983-13			Point
(12108,6102,856)				38588-13			Point
(12548,6544,804)				42157-13			Point
(12933,6050,809)				42218-13			Point
(12437,6383,858)				42245-13			Point
(12655,6377,975)				42341-13			Point
(12414,7013,972)				42477-13			Point
(12659,6146,807)				42521-13			Point
(12842,6221,830)				42521-13			Point
(12896,6486,836)				42750-13			Point
(12655,6540,784)				42751-13			Point
(12325,6156,891)				42793-13			Point
(12677,6215,871)				42833-13			Point
(12567,6627,814)				42965-13			Point
(12477,6811,873)				42965-13			Point
(12347,6840,846)				43365-13			Point
(12750,6967,815)				43548-13			Point
(12538,6898,878)				43648-13			Point
(12410,6620,863)				43968-13			Point
(12433,6213,867)				44206-13			Point
(12536,6231,996)				44206-13			Point
(11996,6035,854)				44384-13			Point
(12560,6896,867)				44387-13			Point
(12019,6461,935)				44438-13			Point
(12132,7015,873)				44657-13			Point
(12318,6947,833)				45113-13			Point
(12072,6404,893)				45273-13			Point
(12061,6152,944)				45902-13			Point
(12695,6800,776)				402-20			Point
(12089,6985,779)				27651-20			Point
(12313,6912,790)				27812-20			Point
(12387,7006,788)				27819-20			Point
(12673,6993,790)				27865-20			Point
(12202,6860,848)				27869-20			Point
(12234,6963,819)				27999-20			Point
(12731,6777,804)				29794-20			Point
(12130,6927,790)				36314-20			Point
(12125,6973,823)				36314-20			Point
(12722,6692,793)				36565-20			Point
(12243,6916,776)				40984-20			Point
(12257,7055,794)				41012-20			Point
(12547,6417,783)				41949-20			Point
(12121,6348,783)				41961-20			Point
(12571,6608,790)				42157-20			Point
(12609,6886,833)				42477-20			Point
(12607,6983,786)				42639-20			Point
(12426,6930,799)				42666-20			Point
(12377,6893,803)				42666-20			Point
(12051,6576,836)				43070-20			Point
(12536,6896,787)				43202-20			Point
(12536,6918,794)				43202-20			Point
(12101,6760,784)				43251-20			Point
(12281,6472,826)				43837-20			Point
(12175,6482,820)				44386-20			Point
(12280,6099,785)				44667-20			Point
(12183,6761,782)				45035-20			Point
(12107,6781,803)				45035-20			Point
(12080,6807,825)				45116-20			Point
(12147,6351,798)				45273-20			Point
(12348,6522,788)				45274-20			Point
(12236,6652,827)				45274-20			Point
(12651,6184,790)				45477-20			Point
(12639,6198,797)				45477-20			Point
(12650,6132,925)				37775-31608			Point
(12650,6070,976)				37775-31608			Point
(12787,6130,948)				37983-31608			Point
(12703,6095,998)				37983-31608			Point
(12732,6313,926)				42341-31608			Point
(12516,6072,976)				45477-31608			Point
(12091,7155,150)				614-18			Point
(12333,7144,179)				614-18			Point
(12219,7245,135)				769-18			Point
(12244,7047,206)				2404-18			Point
(12260,7053,213)				2404-18			Point
(12285,7177,187)				19174-18			Point
(12168,7066,224)				26210-18			Point
(12010,7092,163)				26338-18			Point
(12044,7077,173)				26338-18			Point
(12311,7128,137)				37077-18			Point
(12358,7167,157)				37079-18			Point
(12342,7180,160)				37079-18			Point
(12124,7134,120)				37972-18			Point
(12011,7016,189)				42153-18			Point
(12073,7101,153)				44333-18			Point
(12838,7124,513)				759-13			Point
(12017,7144,340)				3064-18			Point
(12097,7228,320)				4154-18			Point
(12053,7239,328)				10745-18			Point
(12158,7079,338)				41012-18			Point
(12038,7077,300)				45125-18			Point
(12032,7108,303)				45125-18			Point
(12669,7170,470)				635-21			Point
(12473,7036,505)				37519-21			Point
(12132,7064,583)				42639-11			Point
(12047,7114,596)				42639-11			Point
(12837,7242,554)				489-13			Point
(12575,7359,617)				635-13			Point
(12608,7362,621)				635-13			Point
(12843,7107,717)				799-13			Point
(12726,7165,751)				841-13			Point
(12731,7376,540)				3691-13			Point
(12890,7325,768)				3866-13			Point
(13019,7238,734)				6113-13			Point
(12490,7026,583)				27654-13			Point
(12443,7088,593)				27655-13			Point
(12544,7079,594)				27865-13			Point
(12523,7129,620)				27865-13			Point
(12589,7115,619)				36316-13			Point
(12797,7032,549)				36773-13			Point
(12745,7127,722)				38457-13			Point
(12765,7103,736)				38457-13			Point
(12489,7052,548)				41012-13			Point
(12612,7172,619)				41012-13			Point
(12898,7154,525)				41172-13			Point
(12883,7334,531)				41594-13			Point
(12862,7166,562)				41595-13			Point
(12722,7312,560)				42153-13			Point
(12393,7261,621)				42591-13			Point
(12455,7153,572)				42712-13			Point
(12876,7096,690)				45069-13			Point
(12403,7013,720)				396-20			Point
(12529,7270,730)				396-20			Point
(12568,7292,737)				396-20			Point
(12633,7200,733)				406-20			Point
(12820,7155,703)				448-20			Point
(12600,7492,720)				635-20			Point
(12824,7319,731)				799-20			Point
(12531,7398,756)				837-20			Point
(12571,7014,742)				841-20			Point
(12253,7317,761)				2176-20			Point
(12186,7474,770)				4775-20			Point
(12775,7350,679)				5351-20			Point
(12509,7150,682)				9358-20			Point
(12440,7164,693)				9358-20			Point
(12596,7083,723)				9812-20			Point
(12582,7094,723)				9812-20			Point
(12500,7083,712)				13132-20			Point
(12528,7202,699)				14509-20			Point
(12748,7301,667)				21630-20			Point
(12909,7232,732)				23822-20			Point
(12345,7607,745)				27659-20			Point
(12259,7407,762)				27682-20			Point
(12288,7407,764)				27682-20			Point
(12790,7267,749)				28301-20			Point
(12459,7155,715)				32454-20			Point
(12479,7179,717)				32454-20			Point
(12616,7049,646)				36314-20			Point
(12696,7093,672)				36314-20			Point
(12387,7170,707)				36472-20			Point
(12393,7741,769)				37337-20			Point
(12171,7821,766)				37337-20			Point
(12608,7240,712)				37790-20			Point
(12323,7098,645)				38149-20			Point
(12746,7150,730)				38457-20			Point
(12550,7710,761)				40896-20			Point
(12301,7029,714)				40900-20			Point
(12264,7185,706)				41490-20			Point
(12601,7391,748)				41490-20			Point
(12843,7251,668)				41596-20			Point
(12254,7087,669)				42639-20			Point
(12076,7021,688)				42937-20			Point
(12228,7058,695)				43366-20			Point
(12405,7524,741)				44086-20			Point
(12306,7744,927)				635-13			Point
(12648,7193,794)				9885-13			Point
(12385,8012,923)				21119-13			Point
(12141,7704,872)				26158-13			Point
(12205,7736,875)				26163-13			Point
(12182,7660,952)				26163-13			Point
(12845,7176,789)				26264-13			Point
(12090,7784,867)				26288-13			Point
(12050,7793,875)				26288-13			Point
(12000,7747,868)				26312-13			Point
(12306,7607,927)				27654-13			Point
(12291,7634,929)				27654-13			Point
(12286,7648,934)				27654-13			Point
(12043,7515,923)				27816-13			Point
(12502,7059,868)				29798-13			Point
(12770,7204,782)				31725-13			Point
(12103,7125,927)				36315-13			Point
(12188,7046,889)				41012-13			Point
(12435,7153,830)				42591-13			Point
(12481,7156,833)				42591-13			Point
(12379,7196,832)				43105-13			Point
(12972,7100,790)				44209-13			Point
(12913,7099,795)				44209-13			Point
(12028,7231,913)				44209-13			Point
(12031,7224,799)				838-20			Point
(12245,7443,798)				7886-20			Point
(12327,7612,804)				9023-20			Point
(12023,7531,816)				9023-20			Point
(12218,7658,816)				9023-20			Point
(12413,7351,783)				11422-20			Point
(12093,7764,820)				26157-20			Point
(12250,7649,781)				26163-20			Point
(12296,7694,794)				26201-20			Point
(12355,7199,777)				26264-20			Point
(12233,7330,803)				26349-20			Point
(12067,7114,835)				27657-20			Point
(12143,7355,793)				27871-20			Point
(12186,7051,808)				27999-20			Point
(12039,7433,797)				28023-20			Point
(12410,7459,795)				34889-20			Point
(12020,7344,787)				37523-20			Point
(12710,7772,780)				37548-20			Point
(12516,7740,811)				40963-20			Point
(12107,7324,813)				42170-20			Point
(12548,7665,809)				42712-20			Point
(12170,7148,822)				43366-20			Point
(12050,7730,816)				43838-20			Point
(12339,7162,801)				44209-20			Point
(12153,7630,980)				26163-32482			Point
(12131,7519,998)				26289-32482			Point
(12111,7275,975)				27653-32482			Point
(12123,7244,974)				27653-32482			Point
(12239,7351,965)				27656-32482			Point
(12261,7388,986)				27656-32482			Point
(11994,7436,966)				27657-32482			Point
(12128,7390,991)				27687-32482			Point
(12008,7266,989)				27689-32482			Point
(12061,7507,984)				27816-32482			Point
(12341,7263,981)				42591-32482			Point
(12235,7103,986)				42666-32482			Point
(12087,7554,982)				44817-32482			Point
(13088,966,140)				30858-174			Point
(13147,988,137)				30858-174			Point
(13423,1035,144)				30879-174			Point
(13035,794,188)				30951-174			Point
(13242,906,139)				31015-174			Point
(13124,733,138)				31399-174			Point
(13149,724,187)				31399-174			Point
(13143,754,188)				31399-174			Point
(13203,644,146)				31520-174			Point
(13191,586,152)				31520-174			Point
(13367,557,162)				31520-174			Point
(13601,678,149)				31638-174			Point
(13426,748,182)				31642-174			Point
(13728,883,117)				31658-174			Point
(13408,559,144)				31695-174			Point
(13571,711,127)				31742-174			Point
(13078,606,173)				42629-174			Point
(13504,536,123)				42843-174			Point
(13334,655,117)				43331-174			Point
(13304,560,157)				43697-174			Point
(13119,644,190)				30928-894			Point
(13068,784,208)				30952-894			Point
(13062,674,204)				31011-894			Point
(13070,567,192)				31014-894			Point
(13128,732,203)				31043-894			Point
(13222,768,218)				31044-894			Point
(13143,495,179)				31393-894			Point
(13254,308,190)				31396-894			Point
(13185,307,222)				31398-894			Point
(13490,439,205)				31417-894			Point
(13416,435,212)				31452-894			Point
(13233,494,245)				31457-894			Point
(13078,338,258)				31515-894			Point
(13056,472,216)				31522-894			Point
(13040,522,246)				31522-894			Point
(13220,399,194)				31524-894			Point
(13252,383,257)				31524-894			Point
(13285,288,206)				31537-894			Point
(13338,275,214)				31542-894			Point
(13309,356,239)				31549-894			Point
(13376,502,197)				31553-894			Point
(13581,483,226)				31595-894			Point
(13515,673,261)				31618-894			Point
(13504,650,263)				31618-894			Point
(13580,773,189)				31638-894			Point
(13495,708,198)				31639-894			Point
(13513,691,202)				31639-894			Point
(13734,832,250)				31646-894			Point
(13664,833,262)				31657-894			Point
(13638,832,210)				31658-894			Point
(13784,940,233)				31662-894			Point
(13473,580,191)				31696-894			Point
(13575,619,194)				31736-894			Point
(13583,608,212)				31736-894			Point
(13607,503,246)				31737-894			Point
(13433,672,220)				31742-894			Point
(13711,786,214)				31803-894			Point
(13710,798,225)				31803-894			Point
(13731,783,226)				31803-894			Point
(13042,416,254)				42373-894			Point
(13720,983,207)				42374-894			Point
(13483,347,229)				42743-894			Point
(13325,401,257)				42868-894			Point
(13357,568,239)				43243-894			Point
(13292,325,213)				43356-894			Point
(13341,325,217)				43356-894			Point
(13735,896,225)				44764-894			Point
(13713,903,231)				44764-894			Point
(13022,594,38)				30951-23009			Point
(13197,623,20)				30981-23009			Point
(13251,449,73)				30986-23009			Point
(13044,751,62)				31044-23009			Point
(13095,459,63)				31048-23009			Point
(13276,258,78)				31394-23009			Point
(13377,459,65)				31401-23009			Point
(13575,280,34)				31416-23009			Point
(13078,722,82)				31477-23009			Point
(13418,419,44)				31484-23009			Point
(13782,698,49)				31623-23009			Point
(13601,600,83)				31639-23009			Point
(13593,613,86)				31639-23009			Point
(13662,631,78)				31665-23009			Point
(13692,931,95)				31780-23009			Point
(13441,831,58)				43155-23009			Point
(13938,281,40)				43191-23009			Point
(13924,286,58)				43191-23009			Point
(13454,332,27)				43243-23009			Point
(13450,485,75)				43395-23009			Point
(13332,394,32)				43697-23009			Point
(13301,358,38)				43697-23009			Point
(13367,653,14)				43724-23009			Point
(13653,554,253)				31590-30138			Point
(13681,681,245)				31637-30138			Point
(13662,705,245)				31637-30138			Point
(13850,647,266)				31825-30138			Point
(13558,549,261)				31955-30138			Point
(13486,751,258)				42843-30138			Point
(13334,973,261)				43155-30138			Point
(13333,768,260)				43331-30138			Point
(13943,406,187)				31624-30281			Point
(13772,347,195)				31687-30281			Point
(13790,307,228)				31738-30281			Point
(13866,428,186)				31741-30281			Point
(13944,804,210)				31783-30281			Point
(13939,458,265)				31957-30281			Point
(13977,507,198)				31986-30281			Point
(12996,341,49)				30574-34574			Point
(13045,613,143)				30577-32219			Point
(13065,459,34)				30579-34574			Point
(13033,404,5)				30823-34574			Point
(13027,701,99)				30852-32219			Point
(13037,735,111)				30852-32219			Point
(13047,531,162)				30931-32219			Point
(13057,495,15)				30951-34574			Point
(13067,535,99)				30957-32219			Point
(12989,584,173)				30957-32683			Point
(12988,673,162)				30983-32219			Point
(13166,475,139)				30986-32219			Point
(13230,337,30)				30986-34574			Point
(13103,455,4)				31016-34574			Point
(13032,377,36)				31018-34574			Point
(12996,303,62)				31021-34574			Point
(13039,351,59)				31025-34574			Point
(13035,298,75)				31047-34574			Point
(13162,596,10)				31522-34574			Point
(13781,815,78)				31646-34569			Point
(13802,877,35)				31803-34569			Point
(13863,902,32)				44764-34569			Point
(13782,960,101)				44764-34569			Point
(13342,388,24)				43697-34574			Point
(13018,960,362)				30852-18			Point
(13023,936,372)				30852-18			Point
(13002,624,328)				30928-18			Point
(13051,856,327)				30930-18			Point
(13005,669,388)				30981-18			Point
(13088,406,315)				31009-18			Point
(13028,572,316)				31011-18			Point
(13033,566,409)				31011-18			Point
(13099,555,343)				31043-18			Point
(13070,439,400)				31043-18			Point
(13204,145,334)				31374-18			Point
(13024,188,351)				31376-18			Point
(13540,241,340)				31381-18			Point
(13534,239,336)				31381-18			Point
(13234,263,299)				31394-18			Point
(13369,385,364)				31394-18			Point
(13460,445,347)				31395-18			Point
(13060,468,310)				31397-18			Point
(13018,419,376)				31397-18			Point
(13034,414,380)				31397-18			Point
(13191,459,379)				31398-18			Point
(13216,494,377)				31398-18			Point
(13163,573,447)				31398-18			Point
(13140,466,322)				31399-18			Point
(13142,487,327)				31399-18			Point
(13397,479,360)				31401-18			Point
(13218,233,368)				31412-18			Point
(13162,370,422)				31412-18			Point
(13410,378,344)				31413-18			Point
(13545,315,305)				31416-18			Point
(13199,137,383)				31421-18			Point
(13100,274,381)				31424-18			Point
(13081,143,346)				31425-18			Point
(13158,327,310)				31429-18			Point
(13035,817,458)				31429-18			Point
(13053,352,370)				31431-18			Point
(13336,138,323)				31451-18			Point
(13300,346,326)				31452-18			Point
(13266,334,361)				31452-18			Point
(13270,416,376)				31457-18			Point
(12998,492,391)				31477-18			Point
(13224,216,315)				31480-18			Point
(13378,212,387)				31480-18			Point
(13351,265,378)				31480-18			Point
(13462,425,326)				31484-18			Point
(12994,464,279)				31522-18			Point
(13122,561,370)				31536-18			Point
(13145,409,395)				31536-18			Point
(13058,471,419)				31536-18			Point
(13375,268,354)				31537-18			Point
(13401,279,362)				31537-18			Point
(13449,279,332)				31542-18			Point
(13258,131,341)				31543-18			Point
(13385,487,383)				31552-18			Point
(13465,584,400)				31588-18			Point
(13797,663,310)				31592-18			Point
(13600,514,350)				31595-18			Point
(13923,587,383)				31617-18			Point
(13563,613,359)				31619-18			Point
(13555,629,368)				31619-18			Point
(13764,569,373)				31621-18			Point
(13709,644,372)				31622-18			Point
(13741,774,300)				31623-18			Point
(13889,633,342)				31625-18			Point
(13927,676,357)				31626-18			Point
(13654,639,310)				31637-18			Point
(13639,599,313)				31637-18			Point
(13817,834,317)				31640-18			Point
(13876,790,350)				31640-18			Point
(13823,703,314)				31643-18			Point
(13539,838,350)				31644-18			Point
(13689,894,328)				31658-18			Point
(13710,893,353)				31658-18			Point
(13774,996,305)				31659-18			Point
(13755,914,309)				31662-18			Point
(13681,899,381)				31662-18			Point
(13901,951,361)				31693-18			Point
(13466,765,387)				31695-18			Point
(13620,947,309)				31697-18			Point
(13600,920,308)				31697-18			Point
(13524,466,392)				31734-18			Point
(13534,874,368)				31736-18			Point
(13668,473,317)				31738-18			Point
(13689,513,351)				31738-18			Point
(13626,712,369)				31739-18			Point
(13783,583,294)				31741-18			Point
(13521,626,314)				31742-18			Point
(13434,713,402)				31742-18			Point
(13832,791,312)				31774-18			Point
(13835,695,333)				31777-18			Point
(13800,834,344)				31777-18			Point
(13561,714,312)				31780-18			Point
(13659,1017,324)				31781-18			Point
(13982,382,352)				31798-18			Point
(13974,837,327)				31805-18			Point
(13736,812,341)				31807-18			Point
(13649,578,357)				31821-18			Point
(13592,691,362)				31954-18			Point
(13436,518,330)				31955-18			Point
(13900,356,355)				31956-18			Point
(13862,513,325)				31957-18			Point
(13830,505,415)				31957-18			Point
(13942,766,357)				31958-18			Point
(13854,411,336)				31984-18			Point
(13814,570,393)				31988-18			Point
(13500,694,339)				31989-18			Point
(13769,475,356)				31991-18			Point
(13979,622,315)				32024-18			Point
(13953,710,312)				32032-18			Point
(13884,877,366)				32038-18			Point
(13949,842,298)				41999-18			Point
(13917,787,308)				41999-18			Point
(13597,853,370)				42207-18			Point
(13822,880,329)				42214-18			Point
(13001,371,313)				42373-18			Point
(13249,877,310)				42527-18			Point
(13895,995,302)				42598-18			Point
(13630,196,315)				42600-18			Point
(13465,399,391)				42743-18			Point
(13508,772,328)				42843-18			Point
(13757,220,312)				43073-18			Point
(13767,547,346)				43191-18			Point
(13050,1029,357)				43331-18			Point
(13858,305,367)				43332-18			Point
(13393,892,386)				43355-18			Point
(13382,320,322)				43356-18			Point
(13857,447,400)				43383-18			Point
(13017,473,318)				43536-18			Point
(13319,574,341)				43697-18			Point
(13350,628,386)				43697-18			Point
(13418,1005,336)				43724-18			Point
(13610,949,362)				44764-18			Point
(13029,232,459)				31372-881			Point
(13031,257,452)				31374-881			Point
(13031,249,373)				31425-881			Point
(13051,230,375)				31425-881			Point
(13152,350,432)				31426-881			Point
(13068,263,405)				31478-881			Point
(13128,178,450)				31507-881			Point
(13135,265,449)				31545-881			Point
(13308,673,492)				31484-882			Point
(13686,646,495)				31625-882			Point
(13547,892,484)				31658-882			Point
(13955,641,459)				31733-882			Point
(13800,704,465)				31735-882			Point
(13941,552,467)				31800-882			Point
(13796,821,447)				31801-882			Point
(13819,810,460)				31801-882			Point
(13962,751,456)				31804-882			Point
(13957,774,460)				31804-882			Point
(13921,889,458)				31824-882			Point
(13742,749,448)				31985-882			Point
(13778,758,463)				31985-882			Point
(13845,645,483)				32024-882			Point
(13778,752,508)				32024-882			Point
(13825,941,494)				32038-882			Point
(13868,972,475)				32038-882			Point
(13880,831,496)				32080-882			Point
(13935,775,513)				32080-882			Point
(13959,227,468)				42213-882			Point
(13845,968,446)				42214-882			Point
(13905,189,476)				43290-882			Point
(13408,412,531)				31476-889			Point
(13504,1019,516)				31658-889			Point
(13263,967,503)				31736-889			Point
(13415,813,512)				31737-889			Point
(13375,782,498)				31780-889			Point
(13683,799,517)				31803-889			Point
(13460,972,518)				31807-889			Point
(13295,895,504)				42843-889			Point
(13237,941,487)				43355-889			Point
(13030,797,286)				30830-894			Point
(13140,938,278)				30856-894			Point
(13157,943,281)				30856-894			Point
(13054,889,292)				30936-894			Point
(13193,676,273)				30981-894			Point
(13234,197,277)				31392-894			Point
(13413,393,283)				31395-894			Point
(13334,348,277)				31396-894			Point
(13115,474,271)				31424-894			Point
(13192,439,273)				31457-894			Point
(13262,429,270)				31511-894			Point
(13395,614,277)				31520-894			Point
(13290,283,273)				31549-894			Point
(13327,249,271)				31552-894			Point
(13495,574,268)				31594-894			Point
(13837,937,285)				31640-894			Point
(13828,889,289)				31735-894			Point
(13927,884,275)				31801-894			Point
(13879,763,285)				42214-894			Point
(13490,310,386)				31423-27637			Point
(13416,291,383)				31537-27637			Point
(13433,244,407)				31538-27637			Point
(13453,200,376)				31542-27637			Point
(13579,504,413)				31590-27637			Point
(13789,543,418)				31592-27637			Point
(13946,713,419)				31626-27637			Point
(13770,482,420)				31637-27637			Point
(13733,814,379)				31643-27637			Point
(13754,782,384)				31643-27637			Point
(13787,935,373)				31646-27637			Point
(13512,990,402)				31665-27637			Point
(13632,457,371)				31687-27637			Point
(13649,790,387)				31690-27637			Point
(13461,1045,389)				31697-27637			Point
(13831,997,398)				31702-27637			Point
(13930,661,422)				31733-27637			Point
(13844,638,422)				31740-27637			Point
(13584,536,428)				31741-27637			Point
(13744,377,366)				31776-27637			Point
(13721,521,438)				31776-27637			Point
(13649,960,420)				31783-27637			Point
(13698,750,429)				31803-27637			Point
(13942,926,392)				31805-27637			Point
(13888,561,412)				31820-27637			Point
(13838,889,389)				31822-27637			Point
(13826,933,433)				31822-27637			Point
(13799,716,435)				31825-27637			Point
(13927,916,431)				31960-27637			Point
(13955,657,389)				31992-27637			Point
(13949,691,387)				31992-27637			Point
(13909,590,427)				32024-27637			Point
(13929,837,380)				32038-27637			Point
(13955,952,403)				32071-27637			Point
(13839,972,422)				42214-27637			Point
(13549,362,417)				42600-27637			Point
(13725,294,398)				43073-27637			Point
(13735,312,408)				43073-27637			Point
(13805,381,400)				43191-27637			Point
(12999,661,518)				31044-28385			Point
(13117,482,501)				31426-28385			Point
(13043,417,499)				31451-28385			Point
(13041,417,503)				31451-28385			Point
(13199,243,507)				31457-28385			Point
(13034,299,482)				31518-28385			Point
(13147,571,501)				42868-28385			Point
(13803,625,514)				31798-29180			Point
(13842,492,507)				32023-29180			Point
(13890,562,500)				32027-29180			Point
(13159,945,296)				30879-30138			Point
(13158,772,282)				31044-30138			Point
(13605,492,287)				31589-30138			Point
(13908,527,304)				31624-30138			Point
(13475,718,291)				31639-30138			Point
(13397,708,269)				31642-30138			Point
(13937,337,283)				31688-30138			Point
(13910,364,293)				31688-30138			Point
(13879,362,269)				31776-30138			Point
(13873,358,280)				31776-30138			Point
(13850,387,305)				31962-30138			Point
(13848,471,314)				31986-30138			Point
(13731,545,304)				31987-30138			Point
(13910,372,323)				31988-30138			Point
(13335,630,265)				43243-30138			Point
(13804,332,296)				43698-30138			Point
(13481,921,300)				43724-30138			Point
(13974,679,267)				31643-30281			Point
(13866,229,284)				43332-30281			Point
(13406,493,469)				31395-31471			Point
(13463,440,418)				31416-31471			Point
(13441,475,498)				31416-31471			Point
(13423,527,426)				31520-31471			Point
(13400,371,445)				31524-31471			Point
(13482,229,437)				31538-31471			Point
(13458,317,482)				31549-31471			Point
(13444,558,480)				31589-31471			Point
(13606,372,483)				31590-31471			Point
(13623,455,482)				31590-31471			Point
(13688,471,503)				31592-31471			Point
(13525,525,448)				31593-31471			Point
(13516,550,484)				31594-31471			Point
(13714,616,471)				31617-31471			Point
(13701,616,481)				31617-31471			Point
(13836,393,440)				31637-31471			Point
(13561,655,455)				31737-31471			Point
(13487,595,455)				31955-31471			Point
(13680,567,456)				31984-31471			Point
(13640,554,436)				31987-31471			Point
(13852,543,482)				32027-31471			Point
(13887,403,454)				32081-31471			Point
(13890,994,496)				31805-31613			Point
(13847,941,517)				31824-31613			Point
(13211,436,739)				31395-11			Point
(13281,454,730)				31524-11			Point
(13529,580,744)				31688-11			Point
(13341,775,753)				31806-11			Point
(13365,471,738)				42743-11			Point
(13532,369,781)				43191-11			Point
(13062,578,761)				31015-20			Point
(13007,1006,758)				31044-20			Point
(13171,366,766)				31457-20			Point
(13224,942,733)				31639-20			Point
(13213,585,766)				31734-20			Point
(12993,656,681)				30577-21			Point
(13124,401,689)				31379-21			Point
(13140,457,678)				31392-21			Point
(13181,631,699)				31401-21			Point
(12998,506,729)				31426-21			Point
(13052,543,708)				31477-21			Point
(13074,555,705)				31477-21			Point
(13107,258,724)				31482-21			Point
(13182,435,705)				31511-21			Point
(13342,450,655)				31520-21			Point
(13141,450,727)				31542-21			Point
(13258,481,688)				31552-21			Point
(13166,377,727)				31552-21			Point
(13225,561,706)				31553-21			Point
(13497,444,709)				31595-21			Point
(13515,451,706)				31595-21			Point
(13433,867,650)				31622-21			Point
(13560,787,661)				31637-21			Point
(13331,709,710)				31638-21			Point
(13347,697,714)				31638-21			Point
(13632,765,677)				31641-21			Point
(13581,845,709)				31641-21			Point
(13360,816,690)				31644-21			Point
(13349,872,672)				31659-21			Point
(13626,449,658)				31688-21			Point
(13928,800,566)				31702-21			Point
(13525,867,666)				31733-21			Point
(13492,998,701)				31733-21			Point
(13410,987,662)				31774-21			Point
(13363,1000,665)				31774-21			Point
(13707,768,706)				31800-21			Point
(13602,888,665)				31803-21			Point
(13509,922,700)				31803-21			Point
(13462,933,700)				31803-21			Point
(13476,689,664)				31806-21			Point
(13154,902,700)				31955-21			Point
(13566,981,675)				31958-21			Point
(13436,777,664)				31984-21			Point
(13290,865,712)				31989-21			Point
(13806,803,595)				32024-21			Point
(13798,818,594)				32024-21			Point
(13732,841,612)				32027-21			Point
(13681,849,693)				32079-21			Point
(13599,249,670)				32081-21			Point
(13961,996,562)				32092-21			Point
(13868,713,610)				32095-21			Point
(13831,728,624)				32095-21			Point
(13897,1009,611)				32096-21			Point
(13337,987,689)				42207-21			Point
(13332,1021,687)				42207-21			Point
(13351,950,694)				42207-21			Point
(13487,851,703)				42213-21			Point
(13210,999,701)				42843-21			Point
(13474,363,707)				43073-21			Point
(13729,259,625)				43153-21			Point
(13659,361,638)				43191-21			Point
(13545,712,651)				43383-21			Point
(13138,683,652)				43395-21			Point
(13077,930,661)				43697-21			Point
(13084,908,671)				43697-21			Point
(13556,247,649)				43698-21			Point
(13804,916,520)				31822-882			Point
(13451,712,547)				31395-889			Point
(13392,456,582)				31395-889			Point
(13460,470,521)				31416-889			Point
(13282,586,550)				31426-889			Point
(13234,709,527)				31484-889			Point
(13421,323,555)				31524-889			Point
(13336,499,534)				31553-889			Point
(13345,479,536)				31553-889			Point
(13266,744,573)				31588-889			Point
(13513,500,522)				31593-889			Point
(13496,505,528)				31593-889			Point
(13636,703,590)				31617-889			Point
(13201,780,570)				31618-889			Point
(13550,757,535)				31622-889			Point
(13648,528,538)				31623-889			Point
(13672,631,552)				31637-889			Point
(13506,630,561)				31638-889			Point
(13330,887,564)				31644-889			Point
(13380,649,596)				31657-889			Point
(13479,1033,537)				31658-889			Point
(13419,939,550)				31662-889			Point
(13289,984,590)				31665-889			Point
(13603,762,530)				31683-889			Point
(13691,478,593)				31688-889			Point
(13670,802,599)				31733-889			Point
(13485,408,525)				31734-889			Point
(13691,763,539)				31735-889			Point
(13399,893,565)				31737-889			Point
(13566,467,521)				31741-889			Point
(13586,604,603)				31779-889			Point
(13261,1023,575)				31781-889			Point
(13735,917,541)				31801-889			Point
(13704,874,589)				31801-889			Point
(13708,812,544)				31803-889			Point
(13484,759,587)				31806-889			Point
(13477,729,592)				31806-889			Point
(13656,570,524)				31820-889			Point
(13734,849,579)				31822-889			Point
(13591,615,539)				31825-889			Point
(13375,910,533)				31826-889			Point
(13365,898,531)				31826-889			Point
(13701,697,524)				31827-889			Point
(13572,754,604)				31957-889			Point
(13758,917,580)				31958-889			Point
(13730,442,573)				31986-889			Point
(13620,512,532)				31987-889			Point
(13551,736,574)				31988-889			Point
(13752,635,581)				32023-889			Point
(13743,796,567)				32024-889			Point
(13496,988,574)				42207-889			Point
(13502,286,550)				42743-889			Point
(13154,748,528)				42868-889			Point
(13776,212,597)				43153-889			Point
(13279,1041,530)				43154-889			Point
(13531,261,536)				43356-889			Point
(13475,231,602)				43356-889			Point
(13182,765,549)				43697-889			Point
(13732,262,558)				43698-889			Point
(13034,718,656)				31044-28385			Point
(13086,379,690)				31379-28385			Point
(13333,271,552)				31396-28385			Point
(13310,277,641)				31396-28385			Point
(13012,654,661)				31398-28385			Point
(12999,537,536)				31399-28385			Point
(13326,452,599)				31413-28385			Point
(13110,258,558)				31414-28385			Point
(13301,351,642)				31423-28385			Point
(13006,442,628)				31451-28385			Point
(13251,281,523)				31453-28385			Point
(13260,180,534)				31480-28385			Point
(13190,138,620)				31508-28385			Point
(13292,489,626)				31544-28385			Point
(13248,296,640)				31549-28385			Point
(13342,445,525)				31553-28385			Point
(13307,401,585)				31553-28385			Point
(13225,887,616)				31588-28385			Point
(13301,541,619)				31589-28385			Point
(13208,881,641)				31780-28385			Point
(13248,918,616)				31821-28385			Point
(13360,415,621)				42600-28385			Point
(13204,620,518)				43395-28385			Point
(13843,842,564)				31663-29180			Point
(13952,811,548)				31702-29180			Point
(13928,815,559)				31702-29180			Point
(13757,645,545)				31798-29180			Point
(13818,871,532)				31822-29180			Point
(13743,431,554)				31986-29180			Point
(13860,613,572)				32079-29180			Point
(13884,741,582)				32082-29180			Point
(14038,734,549)				32095-29180			Point
(13941,651,551)				32143-29180			Point
(13801,466,568)				32143-29180			Point
(13908,599,571)				32143-29180			Point
(13756,371,573)				43357-29180			Point
(13745,557,521)				43383-29180			Point
(13945,859,533)				32033-31613			Point
(13996,896,558)				32036-31613			Point
(13943,988,536)				32097-31613			Point
(13320,821,789)				31619-11			Point
(13390,970,788)				31988-11			Point
(13779,933,783)				32026-11			Point
(13867,1016,796)				32069-11			Point
(13596,527,799)				43153-11			Point
(13504,389,774)				43191-11			Point
(13023,693,921)				31377-13			Point
(13164,613,886)				31379-13			Point
(13288,580,910)				31381-13			Point
(13272,536,920)				31395-13			Point
(13090,815,975)				31423-13			Point
(13024,793,916)				31451-13			Point
(13021,665,880)				31477-13			Point
(13335,836,871)				31520-13			Point
(13021,1054,973)				31537-13			Point
(13284,457,910)				31538-13			Point
(13063,726,913)				31542-13			Point
(13044,868,989)				31542-13			Point
(13241,628,918)				31544-13			Point
(13063,633,911)				31552-13			Point
(13079,980,860)				31588-13			Point
(13087,959,891)				31588-13			Point
(13313,643,957)				31590-13			Point
(13440,711,934)				31592-13			Point
(13494,596,952)				31593-13			Point
(13333,909,943)				31619-13			Point
(13444,933,949)				31623-13			Point
(13275,948,884)				31638-13			Point
(13298,1062,923)				31639-13			Point
(13297,911,928)				31687-13			Point
(13579,825,893)				31688-13			Point
(13586,842,941)				31688-13			Point
(13570,452,944)				31694-13			Point
(13448,1032,947)				31738-13			Point
(13446,1048,840)				31798-13			Point
(13858,1015,952)				31800-13			Point
(13400,838,955)				31806-13			Point
(13353,969,911)				31991-13			Point
(13639,953,841)				32025-13			Point
(13752,998,834)				32028-13			Point
(13582,413,921)				32081-13			Point
(13131,871,873)				42600-13			Point
(13079,888,914)				42600-13			Point
(13387,606,922)				43073-13			Point
(13605,866,983)				43153-13			Point
(13646,292,960)				43191-13			Point
(13493,1026,968)				43290-13			Point
(13455,573,901)				43332-13			Point
(13227,460,905)				43356-13			Point
(13354,582,941)				43356-13			Point
(13398,586,944)				43356-13			Point
(13578,697,888)				43357-13			Point
(13531,969,953)				43357-13			Point
(13116,417,773)				31379-20			Point
(13194,702,802)				31392-20			Point
(13132,491,855)				31395-20			Point
(13269,731,795)				31401-20			Point
(13213,380,832)				31423-20			Point
(13211,392,834)				31423-20			Point
(13031,694,834)				31431-20			Point
(12991,433,814)				31480-20			Point
(13212,635,791)				31520-20			Point
(13159,529,843)				31544-20			Point
(13085,461,790)				31549-20			Point
(13110,355,809)				31549-20			Point
(13272,1021,796)				31742-20			Point
(13202,854,796)				31991-20			Point
(13443,258,851)				32081-20			Point
(13454,235,855)				32081-20			Point
(13170,691,773)				42600-20			Point
(13282,547,826)				42743-20			Point
(13082,746,783)				42887-20			Point
(13166,884,807)				43381-20			Point
(13302,477,850)				31413-29758			Point
(13349,432,859)				31413-29758			Point
(13327,703,826)				31484-29758			Point
(13350,470,828)				31524-29758			Point
(13466,511,827)				43332-29758			Point
(13167,713,975)				31381-31209			Point
(13019,659,942)				31414-31209			Point
(13081,839,981)				31423-31209			Point
(13242,860,992)				31511-31209			Point
(13424,852,959)				31806-31209			Point
(13178,176,949)				31825-31209			Point
(13139,224,966)				31825-31209			Point
(13520,974,954)				43357-31209			Point
(13879,1939,216)				31069-18			Point
(13814,1945,246)				31069-18			Point
(13935,2023,210)				31095-18			Point
(13939,1798,214)				31236-18			Point
(13663,1907,254)				31260-18			Point
(13984,1938,205)				41968-18			Point
(13904,1896,253)				41968-18			Point
(13054,1467,184)				29986-174			Point
(12997,1625,160)				29991-174			Point
(13078,1728,131)				30048-174			Point
(13165,1624,196)				30049-174			Point
(13066,1697,160)				30051-174			Point
(13077,1708,188)				30091-174			Point
(13041,1733,175)				30119-174			Point
(13071,1770,189)				30120-174			Point
(13217,1633,137)				30122-174			Point
(12995,1793,175)				30181-174			Point
(13634,1967,160)				31097-174			Point
(13561,1939,211)				31120-174			Point
(13574,1952,223)				31120-174			Point
(13864,1706,155)				31123-174			Point
(13577,1986,155)				31130-174			Point
(13862,1839,156)				31131-174			Point
(13619,1834,156)				31216-174			Point
(13582,1862,162)				31216-174			Point
(13926,1650,154)				31255-174			Point
(13775,1756,169)				31260-174			Point
(13985,1932,154)				31333-174			Point
(13958,1968,160)				31333-174			Point
(13872,1731,195)				31338-174			Point
(13727,1042,152)				31640-174			Point
(13044,1232,155)				38594-174			Point
(13993,1931,206)				41968-174			Point
(13214,1824,181)				42198-174			Point
(13655,1661,190)				42496-174			Point
(13977,1644,170)				42525-174			Point
(13623,1386,138)				42957-174			Point
(13549,1072,109)				43096-174			Point
(13026,1777,129)				43097-174			Point
(13051,1542,162)				44165-174			Point
(13593,1813,171)				44263-174			Point
(13102,1880,123)				44417-174			Point
(13713,1971,192)				45879-174			Point
(13287,1537,152)				45932-174			Point
(13299,1527,168)				45932-174			Point
(13034,1511,255)				30195-894			Point
(13661,1132,190)				30854-894			Point
(13639,1404,218)				42137-894			Point
(13593,1438,205)				43244-894			Point
(13226,1165,253)				43354-894			Point
(13176,1153,258)				43354-894			Point
(13339,1369,191)				44080-894			Point
(13393,1634,150)				44241-894			Point
(13246,1992,180)				44460-894			Point
(13006,1533,239)				44461-894			Point
(13270,1713,179)				45715-894			Point
(13218,1273,221)				45761-894			Point
(13046,1668,237)				30122-898			Point
(13073,1725,218)				30150-898			Point
(13126,1896,261)				43723-898			Point
(13084,1700,262)				45813-898			Point
(13265,1752,121)				30003-23009			Point
(13103,1740,116)				30048-23009			Point
(13114,1666,102)				30091-23009			Point
(13028,1789,109)				30120-23009			Point
(13133,1819,108)				30186-23009			Point
(13400,1899,69)				31093-23009			Point
(13900,1547,73)				31094-23009			Point
(13953,1765,144)				31094-23009			Point
(14001,1888,127)				31095-23009			Point
(13908,1758,88)				31237-23009			Point
(13900,1746,90)				31237-23009			Point
(13857,1844,138)				31237-23009			Point
(13935,1613,119)				31255-23009			Point
(13815,1660,81)				31256-23009			Point
(13642,1581,77)				31257-23009			Point
(13493,1808,124)				31288-23009			Point
(13977,1982,146)				31333-23009			Point
(13819,1062,85)				31662-23009			Point
(13865,1140,98)				31735-23009			Point
(13930,1405,109)				41987-23009			Point
(13183,1918,90)				42569-23009			Point
(13152,1931,92)				42569-23009			Point
(13925,1255,95)				42598-23009			Point
(13900,1191,98)				42598-23009			Point
(13473,1848,79)				42869-23009			Point
(13670,1270,109)				43078-23009			Point
(13508,1049,79)				43096-23009			Point
(13685,1433,127)				43244-23009			Point
(13659,1512,94)				43501-23009			Point
(13742,1459,80)				43538-23009			Point
(13714,1250,121)				43567-23009			Point
(13249,1781,68)				43723-23009			Point
(13376,1822,125)				44184-23009			Point
(13004,1931,101)				44494-23009			Point
(13109,1769,44)				44683-23009			Point
(13053,1965,44)				44919-23009			Point
(12990,1880,102)				44937-23009			Point
(13168,1678,68)				45349-23009			Point
(13327,2018,108)				45382-23009			Point
(13382,1574,69)				45620-23009			Point
(13044,1805,39)				45661-23009			Point
(13351,1986,89)				45662-23009			Point
(13712,1715,105)				45879-23009			Point
(13705,1731,112)				45879-23009			Point
(13147,1337,5)				29981-33562			Point
(13137,1336,11)				29981-33562			Point
(13004,1370,76)				29987-32219			Point
(13040,1329,45)				29987-33562			Point
(13147,1703,216)				29994-30138			Point
(13127,1724,222)				29994-30138			Point
(13127,1546,120)				29997-32219			Point
(13179,1470,13)				29997-33562			Point
(13009,1510,40)				30038-33562			Point
(13208,1464,35)				30049-33562			Point
(13072,1619,119)				30051-32219			Point
(13096,1821,241)				30120-30138			Point
(13074,1665,19)				30120-33562			Point
(13680,1774,240)				31123-30138			Point
(13674,1761,226)				31134-30138			Point
(13927,1708,249)				31255-30138			Point
(13758,1631,242)				31257-30138			Point
(13693,1437,223)				38593-30138			Point
(13918,1611,254)				42525-30138			Point
(13550,1418,255)				42957-30138			Point
(13312,1877,257)				43017-30138			Point
(13398,1869,228)				44184-30138			Point
(13569,1808,229)				44263-30138			Point
(13213,2022,188)				44460-30138			Point
(13226,2015,188)				44460-30138			Point
(13394,1766,251)				44639-30138			Point
(13050,2019,248)				44683-30138			Point
(13079,1944,217)				44920-30138			Point
(13258,1628,252)				45932-30138			Point
(13027,1292,127)				30144-32219			Point
(13100,1485,141)				30151-32219			Point
(13646,1198,62)				30879-33562			Point
(13949,1614,52)				31094-33561			Point
(13910,2001,35)				31096-33561			Point
(13529,1874,37)				31097-33563			Point
(13520,1888,61)				31097-33563			Point
(13985,1847,26)				31123-33561			Point
(13915,1923,42)				31165-33561			Point
(13979,1625,25)				31255-33561			Point
(13687,1665,12)				31257-33563			Point
(13907,1679,59)				31260-33561			Point
(13518,1762,42)				31288-33563			Point
(13912,1188,83)				31735-34569			Point
(13077,1143,100)				38594-32219			Point
(13106,1144,85)				38594-32219			Point
(13027,1734,101)				43097-32219			Point
(13309,1043,120)				43354-32219			Point
(13270,1161,69)				44080-32219			Point
(13293,1279,95)				44080-32219			Point
(13077,1583,129)				45813-32219			Point
(13762,1445,42)				38593-33562			Point
(13531,1430,83)				42375-33562			Point
(13649,1274,47)				43078-33562			Point
(13506,1069,70)				43096-33562			Point
(13145,1607,20)				43723-33562			Point
(13311,1126,4)				44080-33562			Point
(13257,1149,18)				44080-33562			Point
(13277,1145,64)				44080-33562			Point
(13416,1446,48)				44241-33562			Point
(13403,1461,60)				44241-33562			Point
(13091,1476,32)				44459-33562			Point
(13115,1205,35)				44762-33562			Point
(13176,1602,22)				45349-33562			Point
(13017,1678,21)				45661-33562			Point
(13258,1278,61)				45714-33562			Point
(13359,1316,19)				45932-33562			Point
(13547,1733,17)				42496-33563			Point
(13580,1656,31)				42496-33563			Point
(13223,1901,44)				42569-33563			Point
(13621,1485,51)				42630-33563			Point
(13281,1943,52)				42831-33563			Point
(13443,1582,24)				43156-33563			Point
(13736,1585,24)				43539-33563			Point
(13474,1624,15)				44263-33563			Point
(13168,2032,7)				44310-33563			Point
(13200,1795,8)				44602-33563			Point
(13079,1956,19)				44920-33563			Point
(13420,1512,66)				44921-33563			Point
(13219,2050,46)				45621-33563			Point
(13402,1954,49)				45764-33563			Point
(13443,1890,4)				45933-33563			Point
(13273,1127,303)				543-18			Point
(13606,1237,319)				543-18			Point
(13175,1642,308)				644-18			Point
(13211,1657,312)				644-18			Point
(13473,1195,314)				645-18			Point
(13592,1331,326)				645-18			Point
(13016,1765,276)				29994-18			Point
(13058,1615,427)				29996-18			Point
(13139,1814,287)				30003-18			Point
(13089,1752,339)				30049-18			Point
(13143,1652,272)				30054-18			Point
(13026,1777,349)				30054-18			Point
(13035,1702,277)				30117-18			Point
(13013,1715,407)				30117-18			Point
(13825,1886,305)				30118-18			Point
(13862,1912,303)				30118-18			Point
(13822,1843,306)				30118-18			Point
(13346,1656,351)				30118-18			Point
(13312,1608,353)				30118-18			Point
(13352,1652,356)				30118-18			Point
(12992,1364,421)				30121-18			Point
(13016,1858,277)				30145-18			Point
(13082,1404,369)				30182-18			Point
(13088,1431,375)				30182-18			Point
(13731,1904,309)				31069-18			Point
(13963,1904,300)				31090-18			Point
(13904,1950,392)				31090-18			Point
(13558,2013,333)				31216-18			Point
(13813,1859,364)				31255-18			Point
(13771,1704,285)				31257-18			Point
(13901,1832,290)				31282-18			Point
(13568,1870,282)				31288-18			Point
(13503,1909,338)				31288-18			Point
(13897,2024,287)				31333-18			Point
(13800,1134,303)				31702-18			Point
(13828,1161,302)				31702-18			Point
(13603,1498,324)				38593-18			Point
(13586,1459,371)				38593-18			Point
(13320,1040,302)				41935-18			Point
(13841,1594,330)				41974-18			Point
(13704,1632,384)				41987-18			Point
(13126,2029,321)				42128-18			Point
(13623,1798,304)				42375-18			Point
(13809,1632,379)				42376-18			Point
(13572,1530,353)				42496-18			Point
(13829,1684,387)				42525-18			Point
(13827,1104,369)				42598-18			Point
(13419,1393,308)				43078-18			Point
(13124,1267,436)				43155-18			Point
(13994,1916,414)				43190-18			Point
(13967,1490,388)				43291-18			Point
(13851,1788,365)				43385-18			Point
(13609,1367,285)				43538-18			Point
(13675,1782,274)				43539-18			Point
(13594,1739,348)				43700-18			Point
(13106,1904,278)				43723-18			Point
(13280,1435,333)				44080-18			Point
(13053,1690,403)				44165-18			Point
(13152,1771,285)				44241-18			Point
(13168,1784,282)				44241-18			Point
(13585,1921,298)				44263-18			Point
(13873,1947,374)				44264-18			Point
(13495,1759,330)				44459-18			Point
(13212,1905,293)				44765-18			Point
(13290,1897,359)				44921-18			Point
(13066,2038,312)				45150-18			Point
(13283,1310,360)				45381-18			Point
(13363,1898,282)				45620-18			Point
(13174,1905,345)				45715-18			Point
(13154,1901,346)				45715-18			Point
(13140,1338,333)				45761-18			Point
(13034,1676,340)				45813-18			Point
(13419,1438,509)				31643-21			Point
(13459,1632,517)				38593-21			Point
(13582,1750,502)				41987-21			Point
(13480,1523,497)				42137-21			Point
(13729,1658,492)				42162-21			Point
(13301,1332,548)				42374-21			Point
(13549,1931,483)				43501-21			Point
(13530,1949,519)				43501-21			Point
(13290,1206,502)				43724-21			Point
(13567,2034,480)				44263-21			Point
(13065,1674,427)				29996-882			Point
(13553,1933,396)				31092-882			Point
(13914,1998,392)				31211-882			Point
(13896,1986,435)				31219-882			Point
(13660,2048,456)				31236-882			Point
(13826,1983,502)				31282-882			Point
(13812,1980,506)				31282-882			Point
(13521,1963,468)				31288-882			Point
(13921,1939,447)				31320-882			Point
(13628,1989,398)				31338-882			Point
(13884,1064,442)				31693-882			Point
(13431,1064,390)				31697-882			Point
(13921,1043,458)				32039-882			Point
(13999,1878,473)				41968-882			Point
(13822,1579,447)				41974-882			Point
(13124,2001,357)				42128-882			Point
(13731,1474,441)				42162-882			Point
(13790,1749,480)				42376-882			Point
(13983,1996,404)				42377-882			Point
(13755,1806,486)				42525-882			Point
(13934,1131,503)				42561-882			Point
(13642,1790,403)				42630-882			Point
(13959,1955,431)				43190-882			Point
(13539,1881,450)				43501-882			Point
(13095,2038,430)				43723-882			Point
(13534,2034,455)				44263-882			Point
(13281,1924,371)				44921-882			Point
(13063,1847,380)				45349-882			Point
(13282,1405,378)				45714-882			Point
(13407,2029,503)				30117-889			Point
(13007,1928,451)				30151-889			Point
(13584,1102,511)				41999-889			Point
(13193,1941,519)				43156-889			Point
(13411,1680,498)				43245-889			Point
(13054,1559,463)				44080-889			Point
(13025,1768,456)				44459-889			Point
(13097,1595,454)				45761-889			Point
(13859,1034,397)				31693-27637			Point
(13557,1082,422)				31954-27637			Point
(13449,1261,444)				42374-27637			Point
(13831,1137,409)				43384-27637			Point
(13959,1101,409)				43384-27637			Point
(13547,1389,412)				43567-27637			Point
(13570,1095,445)				44764-27637			Point
(14001,1776,260)				31219-30138			Point
(13276,1871,272)				43156-30138			Point
(13562,1556,277)				43244-30138			Point
(13889,1756,293)				43385-30138			Point
(13967,1104,481)				32039-31613			Point
(13631,1714,704)				851-11			Point
(13557,1104,759)				31803-11			Point
(13829,1404,743)				31805-11			Point
(13648,1413,765)				31822-11			Point
(13762,1734,716)				31960-11			Point
(13458,1041,772)				32023-11			Point
(13657,1189,754)				32024-11			Point
(13609,1167,757)				32024-11			Point
(13647,1114,768)				32032-11			Point
(13842,1495,759)				32035-11			Point
(13767,1491,732)				32039-11			Point
(13788,1407,776)				32063-11			Point
(13889,1296,755)				32067-11			Point
(13876,1927,770)				41968-11			Point
(13943,1727,740)				41974-11			Point
(13969,1821,767)				42215-11			Point
(13357,1927,704)				42496-11			Point
(13909,1702,771)				42745-11			Point
(13280,2031,665)				43245-11			Point
(13663,1882,749)				43310-11			Point
(13197,1561,747)				442-20			Point
(13311,1776,754)				442-20			Point
(13144,1810,736)				851-20			Point
(13201,1808,734)				851-20			Point
(13198,1650,732)				31624-20			Point
(13352,1138,730)				31645-20			Point
(13545,1250,757)				31646-20			Point
(13478,1094,747)				31733-20			Point
(13456,1275,746)				31801-20			Point
(13452,1308,750)				31801-20			Point
(13604,1294,771)				31827-20			Point
(13140,1630,753)				31954-20			Point
(13395,1203,751)				42207-20			Point
(13513,1670,762)				42845-20			Point
(13264,1246,753)				43154-20			Point
(13340,1363,734)				43244-20			Point
(13430,1389,798)				43244-20			Point
(13243,1912,696)				44764-20			Point
(13268,1919,743)				44764-20			Point
(13530,2025,524)				31092-21			Point
(13773,1912,607)				31211-21			Point
(13658,2022,570)				31236-21			Point
(13864,1414,576)				31395-21			Point
(13801,1096,577)				31640-21			Point
(13804,1218,613)				31640-21			Point
(13778,1358,664)				31640-21			Point
(13252,1685,569)				31643-21			Point
(13413,1135,687)				31662-21			Point
(13217,1057,691)				31665-21			Point
(13841,1376,695)				31693-21			Point
(13883,1035,565)				31824-21			Point
(13401,1157,545)				31954-21			Point
(13695,1473,671)				32039-21			Point
(13937,1065,610)				32064-21			Point
(13962,1124,571)				32067-21			Point
(13919,1355,697)				32067-21			Point
(13991,1095,592)				32138-21			Point
(13785,1820,580)				41974-21			Point
(13635,2012,644)				41987-21			Point
(13371,1937,635)				42137-21			Point
(13748,1329,629)				42214-21			Point
(13174,1225,662)				42374-21			Point
(13846,1797,686)				42376-21			Point
(13913,1570,627)				42745-21			Point
(13966,1619,634)				42745-21			Point
(12986,1333,635)				43155-21			Point
(13929,1539,726)				43291-21			Point
(13642,1726,591)				43310-21			Point
(13011,1119,594)				43331-21			Point
(13595,1810,536)				43812-21			Point
(13461,1884,635)				43812-21			Point
(13817,1991,525)				31282-882			Point
(14007,1150,541)				32035-882			Point
(13690,1145,558)				31426-889			Point
(13282,1612,557)				31643-889			Point
(13497,1094,525)				31774-889			Point
(13463,1084,563)				31777-889			Point
(13425,1141,564)				31807-889			Point
(13414,1188,567)				31954-889			Point
(13412,1624,524)				38593-889			Point
(13419,1969,540)				42375-889			Point
(13395,1953,534)				42375-889			Point
(13509,1638,570)				42496-889			Point
(13590,1657,550)				42526-889			Point
(13108,1178,554)				42527-889			Point
(13458,1948,545)				42630-889			Point
(13142,1084,568)				43355-889			Point
(13507,1823,532)				43539-889			Point
(13944,1946,542)				41968-31472			Point
(13968,1931,555)				41968-31472			Point
(13974,1082,535)				32035-31613			Point
(14002,1077,530)				32035-31613			Point
(13878,1091,533)				32039-31613			Point
(13492,1145,790)				31617-11			Point
(13684,1496,777)				31640-11			Point
(13571,1322,813)				31663-11			Point
(13509,1043,816)				31779-11			Point
(13767,1036,819)				32026-11			Point
(13882,1368,782)				32040-11			Point
(13781,1461,775)				32063-11			Point
(13821,1214,776)				32064-11			Point
(13846,1236,797)				32064-11			Point
(13793,1041,801)				32069-11			Point
(13797,1406,803)				32097-11			Point
(13934,1205,801)				32108-11			Point
(13567,1412,807)				41999-11			Point
(13951,1826,773)				42215-11			Point
(13017,1459,875)				30578-13			Point
(12994,1938,983)				30930-13			Point
(12995,1476,907)				30986-13			Point
(13747,1859,820)				31211-13			Point
(13702,1693,899)				31211-13			Point
(13734,1710,898)				31211-13			Point
(13689,1679,904)				31211-13			Point
(13045,1056,901)				31484-13			Point
(13089,1241,959)				31553-13			Point
(13455,1280,941)				31617-13			Point
(13423,1130,913)				31622-13			Point
(13490,1393,909)				31625-13			Point
(13496,1382,869)				31637-13			Point
(13036,1610,903)				31642-13			Point
(13434,1269,887)				31645-13			Point
(13467,1211,992)				31659-13			Point
(13664,1525,869)				31663-13			Point
(13520,1410,849)				31683-13			Point
(13641,1501,850)				31693-13			Point
(13774,1472,963)				31693-13			Point
(13106,1591,928)				31695-13			Point
(13180,1348,903)				31697-13			Point
(13838,1311,902)				31702-13			Point
(13689,1274,926)				31702-13			Point
(13492,1202,838)				31733-13			Point
(13452,1634,994)				31733-13			Point
(13583,1558,865)				31735-13			Point
(13344,1829,913)				31736-13			Point
(13180,1888,984)				31736-13			Point
(13392,1301,812)				31737-13			Point
(13431,1533,937)				31737-13			Point
(13643,1118,917)				31740-13			Point
(13426,1633,907)				31774-13			Point
(13399,1658,908)				31774-13			Point
(13431,1113,892)				31776-13			Point
(13411,1126,957)				31776-13			Point
(13106,1143,924)				31780-13			Point
(13662,1057,875)				31800-13			Point
(13691,1110,901)				31800-13			Point
(13665,1530,812)				31801-13			Point
(13579,1617,864)				31801-13			Point
(13568,1631,863)				31801-13			Point
(13577,1632,966)				31801-13			Point
(13706,1429,984)				31803-13			Point
(13365,1418,912)				31807-13			Point
(13129,1084,967)				31955-13			Point
(13112,1070,967)				31955-13			Point
(13599,1408,840)				31957-13			Point
(13759,1445,901)				31958-13			Point
(13374,1305,976)				31988-13			Point
(13558,1458,833)				31992-13			Point
(13554,1551,933)				31992-13			Point
(13578,1583,990)				31992-13			Point
(13581,1375,885)				32024-13			Point
(13732,1093,982)				32025-13			Point
(13717,1163,965)				32027-13			Point
(13907,1177,976)				32030-13			Point
(13620,1396,906)				32031-13			Point
(13594,1419,911)				32031-13			Point
(13656,1624,966)				32032-13			Point
(13653,1571,975)				32032-13			Point
(13756,1635,906)				32035-13			Point
(13780,1507,856)				32038-13			Point
(13809,1511,776)				32039-13			Point
(13865,1700,947)				32039-13			Point
(13870,1644,814)				32041-13			Point
(13854,1399,808)				32063-13			Point
(13846,1501,828)				32063-13			Point
(13943,1455,958)				32063-13			Point
(13849,1275,891)				32064-13			Point
(13859,1330,957)				32064-13			Point
(13976,1290,902)				32067-13			Point
(13772,1093,904)				32070-13			Point
(13837,1240,963)				32070-13			Point
(13862,1480,848)				32071-13			Point
(13624,1182,872)				32079-13			Point
(13705,1229,958)				32079-13			Point
(13527,1337,896)				32080-13			Point
(13717,1237,915)				32080-13			Point
(13716,1416,800)				32082-13			Point
(13679,1586,918)				32083-13			Point
(13666,1637,929)				32083-13			Point
(13947,1255,950)				32092-13			Point
(13715,1312,806)				32095-13			Point
(13849,1459,940)				32138-13			Point
(13830,1462,945)				32138-13			Point
(13890,1104,907)				32140-13			Point
(13576,1152,820)				32143-13			Point
(13511,2041,882)				38593-13			Point
(13414,1907,989)				38593-13			Point
(13385,1818,880)				38594-13			Point
(13844,1915,777)				41968-13			Point
(13972,1884,848)				41968-13			Point
(13688,1774,938)				42162-13			Point
(13906,1091,816)				42163-13			Point
(13308,1295,877)				42207-13			Point
(13403,1105,830)				42213-13			Point
(13401,1141,832)				42213-13			Point
(13639,1667,832)				42214-13			Point
(13973,1688,838)				42215-13			Point
(13123,1412,916)				42373-13			Point
(13089,1359,918)				42373-13			Point
(13011,1286,973)				42373-13			Point
(13400,1968,859)				42496-13			Point
(13769,1537,906)				42561-13			Point
(13809,1803,995)				42561-13			Point
(13076,1048,991)				42600-13			Point
(13900,1739,889)				42745-13			Point
(13937,1730,938)				42745-13			Point
(13042,1179,897)				42843-13			Point
(13035,1203,901)				42843-13			Point
(13064,1226,905)				42843-13			Point
(13109,1978,819)				42957-13			Point
(13044,1929,848)				43155-13			Point
(13853,1689,805)				43384-13			Point
(13868,1776,958)				43384-13			Point
(13007,1090,841)				43697-13			Point
(13112,1727,845)				43724-13			Point
(13383,2026,988)				43812-13			Point
(13064,2020,997)				45761-13			Point
(13211,1963,805)				45813-13			Point
(13358,1680,782)				785-20			Point
(13475,1270,811)				31637-20			Point
(13251,1083,797)				31644-20			Point
(13416,1336,803)				31658-20			Point
(13409,1190,810)				31690-20			Point
(13378,1323,788)				31807-20			Point
(13365,1208,787)				31826-20			Point
(13104,1779,790)				31954-20			Point
(13548,1259,800)				31957-20			Point
(13215,1218,781)				43154-20			Point
(13234,1797,782)				43567-20			Point
(13840,2189,257)				31096-18			Point
(13969,2157,265)				31121-18			Point
(13847,2517,246)				31127-18			Point
(13831,2367,250)				31138-18			Point
(13859,2290,240)				31210-18			Point
(13867,2295,246)				31210-18			Point
(13638,2230,253)				31214-18			Point
(13663,2182,263)				31230-18			Point
(13780,2103,250)				31285-18			Point
(13726,2427,258)				31334-18			Point
(13682,2132,245)				31336-18			Point
(13767,2252,246)				31337-18			Point
(13624,2809,252)				42631-18			Point
(13637,2884,262)				42631-18			Point
(13432,3034,230)				42832-18			Point
(13903,2240,255)				42935-18			Point
(13525,2965,207)				43344-18			Point
(13767,2370,254)				43387-18			Point
(13741,2080,255)				43396-18			Point
(13218,2729,257)				44061-18			Point
(13115,2870,258)				45023-18			Point
(13073,2993,255)				29008-81			Point
(12991,2879,206)				29250-81			Point
(13044,2978,183)				29273-81			Point
(13149,2593,210)				43246-81			Point
(13004,2596,246)				44367-81			Point
(13067,2810,203)				44640-81			Point
(13101,2972,199)				45622-81			Point
(13063,2589,254)				45718-81			Point
(13173,2666,224)				45880-81			Point
(13639,2944,204)				643-174			Point
(13037,2895,161)				29001-174			Point
(13208,2751,84)				29007-174			Point
(13215,2740,92)				29007-174			Point
(13193,2775,155)				29007-174			Point
(12994,2915,74)				29011-174			Point
(12994,2932,173)				29011-174			Point
(13405,2805,115)				29161-174			Point
(13140,2837,151)				29161-174			Point
(13384,2759,171)				29161-174			Point
(13245,2926,139)				29274-174			Point
(13198,3009,155)				29274-174			Point
(13688,2965,59)				29397-174			Point
(13456,2155,226)				31092-174			Point
(13430,2112,185)				31093-174			Point
(13976,2149,190)				31098-174			Point
(13917,2410,106)				31122-174			Point
(13982,2450,117)				31124-174			Point
(13961,2489,173)				31124-174			Point
(13731,2203,134)				31125-174			Point
(13902,2426,201)				31126-174			Point
(13926,2297,108)				31135-174			Point
(13949,2305,109)				31135-174			Point
(13527,2040,173)				31136-174			Point
(13914,2423,180)				31160-174			Point
(13934,2430,178)				31160-174			Point
(13981,2433,142)				31162-174			Point
(13671,2185,172)				31163-174			Point
(13650,2511,109)				31164-174			Point
(13644,2485,149)				31164-174			Point
(13987,2110,139)				31165-174			Point
(13898,2179,191)				31165-174			Point
(13893,2119,193)				31165-174			Point
(13798,2409,95)				31166-174			Point
(13770,2413,100)				31166-174			Point
(13770,2183,180)				31214-174			Point
(13960,2320,197)				31217-174			Point
(13706,2294,180)				31230-174			Point
(13896,2576,97)				31283-174			Point
(13867,2589,103)				31283-174			Point
(13747,2613,172)				31283-174			Point
(13846,2080,171)				31285-174			Point
(13624,2257,158)				31334-174			Point
(13117,2393,154)				35956-174			Point
(13958,2991,162)				35956-174			Point
(13669,2821,181)				35956-174			Point
(13526,2714,89)				37929-174			Point
(13320,2398,117)				37929-174			Point
(13625,2299,191)				38592-174			Point
(13496,2895,69)				41002-174			Point
(13401,2764,213)				41002-174			Point
(13055,2615,101)				41447-174			Point
(13049,2663,132)				41447-174			Point
(13037,2687,151)				41447-174			Point
(13911,2762,203)				42049-174			Point
(13412,2912,71)				42068-174			Point
(13374,2937,161)				42068-174			Point
(14001,2568,82)				42216-174			Point
(13267,2214,150)				42278-174			Point
(13118,2917,162)				42510-174			Point
(13662,2725,61)				42524-174			Point
(13687,2605,86)				42524-174			Point
(13564,2549,200)				42524-174			Point
(13664,2727,178)				42631-174			Point
(13697,2669,172)				42631-174			Point
(13925,2976,203)				42632-174			Point
(13573,2354,155)				42791-174			Point
(13585,2378,168)				42791-174			Point
(13335,2918,144)				43188-174			Point
(13776,2502,86)				43189-174			Point
(13840,2648,128)				43360-174			Point
(13664,2401,169)				43386-174			Point
(13664,2307,213)				43386-174			Point
(13845,2289,189)				43387-174			Point
(13105,2404,98)				43751-174			Point
(13080,2605,165)				43751-174			Point
(13080,2745,104)				44061-174			Point
(13153,2697,167)				44061-174			Point
(13123,2668,164)				44061-174			Point
(13170,2153,143)				44122-174			Point
(13019,2499,144)				44367-174			Point
(13189,2466,95)				44428-174			Point
(13474,2181,146)				44604-174			Point
(13449,2332,211)				44604-174			Point
(13833,2947,126)				45022-174			Point
(13744,2902,137)				45022-174			Point
(13398,2241,169)				45152-174			Point
(13409,2226,171)				45152-174			Point
(13384,2375,230)				45197-174			Point
(13237,2040,108)				45621-174			Point
(13250,2232,98)				45623-174			Point
(13210,2130,103)				45717-174			Point
(13459,2080,154)				45878-894			Point
(13167,2807,67)				28997-23009			Point
(13033,2670,91)				29001-23009			Point
(13148,2803,49)				29274-23009			Point
(13719,2205,131)				31125-23009			Point
(13811,2061,92)				31137-23009			Point
(13871,2162,99)				31234-23009			Point
(13876,2188,116)				31284-23009			Point
(13851,2178,120)				31284-23009			Point
(13633,2253,151)				31334-23009			Point
(13764,2119,139)				31336-23009			Point
(13085,2792,53)				41445-23009			Point
(13634,2271,132)				41448-23009			Point
(13111,2322,54)				42145-23009			Point
(13497,2233,107)				42791-23009			Point
(13114,2417,64)				43751-23009			Point
(13511,2356,131)				44122-23009			Point
(13078,2360,26)				44185-23009			Point
(13457,2044,98)				44604-23009			Point
(13043,2666,18)				44640-23009			Point
(13118,2436,40)				44803-23009			Point
(13033,2715,34)				44867-23009			Point
(13020,2305,25)				45022-23009			Point
(13056,2432,78)				45718-23009			Point
(13416,2090,95)				45764-23009			Point
(13471,2076,147)				45878-23009			Point
(13256,2855,30)				28997-33564			Point
(13467,2849,5)				29161-33564			Point
(13049,2131,207)				29998-30138			Point
(13176,2359,175)				42150-30138			Point
(13065,2261,234)				42769-30138			Point
(13285,2314,206)				44766-30138			Point
(13184,2454,183)				45022-30138			Point
(13100,2037,212)				45196-30138			Point
(13345,2158,224)				45382-30138			Point
(13285,2219,217)				45422-30138			Point
(13352,2099,211)				45814-30138			Point
(13826,2390,43)				31161-33564			Point
(13967,2492,50)				31217-33564			Point
(13952,2049,48)				31254-33561			Point
(13157,2045,10)				44310-33563			Point
(13389,2057,51)				45055-33563			Point
(13212,2091,24)				45197-33563			Point
(13672,2848,3)				42524-33564			Point
(13671,2852,6)				42524-33564			Point
(13650,2703,49)				42524-33564			Point
(13658,2710,60)				42524-33564			Point
(13783,2745,4)				42631-33564			Point
(13902,2979,21)				42632-33564			Point
(13362,2916,11)				43188-33564			Point
(13418,2893,320)				540-18			Point
(13408,2176,272)				31093-18			Point
(13413,2120,286)				31093-18			Point
(13480,2029,334)				31093-18			Point
(13869,2030,292)				31095-18			Point
(13851,2134,297)				31096-18			Point
(13623,2042,301)				31097-18			Point
(13904,2194,285)				31121-18			Point
(13849,2249,351)				31124-18			Point
(13708,2034,270)				31134-18			Point
(13861,2328,293)				31135-18			Point
(13566,2265,316)				31137-18			Point
(13598,2258,325)				31137-18			Point
(13573,2295,335)				31137-18			Point
(13800,2405,302)				31160-18			Point
(13784,2422,304)				31160-18			Point
(13683,2323,310)				31161-18			Point
(13771,2382,346)				31161-18			Point
(13491,2410,293)				31163-18			Point
(13780,2308,309)				31165-18			Point
(13466,2337,265)				31166-18			Point
(13717,2370,300)				31210-18			Point
(13640,2117,355)				31230-18			Point
(13663,2112,301)				31237-18			Point
(13493,2209,337)				31238-18			Point
(13683,2469,280)				31252-18			Point
(13741,2189,292)				31254-18			Point
(13776,2205,301)				31286-18			Point
(13835,2247,321)				31312-18			Point
(13546,2210,353)				31321-18			Point
(13861,2356,370)				31332-18			Point
(13800,2362,298)				31334-18			Point
(13822,2313,353)				31334-18			Point
(13786,2419,267)				31335-18			Point
(13652,2135,279)				31336-18			Point
(13788,2133,334)				31337-18			Point
(13482,2478,325)				38592-18			Point
(13049,2722,314)				41447-18			Point
(13077,2767,327)				41447-18			Point
(13824,2877,300)				42049-18			Point
(13389,2957,291)				42068-18			Point
(13349,2929,339)				42068-18			Point
(13323,2893,346)				42068-18			Point
(13269,2625,292)				42145-18			Point
(13324,2573,311)				42145-18			Point
(13437,2314,336)				42145-18			Point
(13111,2579,319)				42510-18			Point
(13577,2622,272)				42524-18			Point
(13121,2148,297)				42569-18			Point
(13385,2058,286)				42869-18			Point
(13772,2150,286)				43077-18			Point
(13774,2212,339)				43077-18			Point
(13689,2583,279)				43189-18			Point
(13027,2216,329)				43211-18			Point
(13183,2579,313)				43246-18			Point
(13440,2982,269)				43344-18			Point
(13849,2604,273)				43360-18			Point
(13595,2408,338)				43386-18			Point
(13630,2539,347)				43387-18			Point
(13617,2271,342)				43396-18			Point
(13933,2454,267)				43644-18			Point
(13962,2452,289)				43644-18			Point
(13159,2901,318)				44060-18			Point
(13263,2700,303)				44061-18			Point
(13063,2529,295)				44185-18			Point
(13085,2570,300)				44185-18			Point
(13063,2542,304)				44185-18			Point
(13036,2516,332)				44310-18			Point
(13074,2314,334)				44460-18			Point
(13068,2705,273)				44603-18			Point
(13363,2253,339)				44922-18			Point
(13222,2316,330)				45055-18			Point
(13220,2117,303)				45151-18			Point
(13273,2405,314)				45197-18			Point
(13011,2608,336)				45718-18			Point
(13407,2340,317)				45763-18			Point
(13352,2486,319)				45764-18			Point
(13245,2130,324)				45814-18			Point
(13286,2352,327)				45879-18			Point
(13272,2723,332)				45880-18			Point
(13802,2082,508)				31121-21			Point
(13078,2966,360)				29247-882			Point
(13589,2134,459)				31094-882			Point
(13820,2126,377)				31096-882			Point
(13742,2235,432)				31098-882			Point
(13911,2106,380)				31099-882			Point
(13817,2055,443)				31099-882			Point
(13436,2254,391)				31120-882			Point
(13396,2215,399)				31120-882			Point
(13803,2123,505)				31121-882			Point
(13944,2359,517)				31126-882			Point
(13723,2238,471)				31128-882			Point
(13936,2255,465)				31135-882			Point
(13447,2346,394)				31136-882			Point
(13938,2183,502)				31138-882			Point
(13458,2422,389)				31163-882			Point
(13660,2478,385)				31165-882			Point
(13513,2433,413)				31166-882			Point
(13903,2260,509)				31217-882			Point
(13724,2199,406)				31234-882			Point
(13541,2290,394)				31238-882			Point
(13731,2458,448)				31252-882			Point
(13667,2309,403)				31254-882			Point
(13616,2100,396)				31256-882			Point
(13797,2438,489)				31283-882			Point
(13589,2362,399)				31284-882			Point
(13727,2533,368)				31291-882			Point
(13719,2334,444)				31312-882			Point
(13882,2319,417)				31334-882			Point
(13843,2208,427)				31335-882			Point
(13774,2278,506)				31335-882			Point
(13884,2029,504)				31340-882			Point
(13883,2059,509)				31340-882			Point
(13467,2502,384)				38592-882			Point
(13008,2820,438)				41446-882			Point
(13153,2780,405)				41447-882			Point
(13748,2750,494)				42049-882			Point
(13266,2041,374)				42198-882			Point
(13612,2632,472)				42524-882			Point
(12995,2251,427)				42569-882			Point
(13858,2817,356)				42632-882			Point
(13834,2906,456)				42632-882			Point
(13610,2691,422)				42633-882			Point
(13919,2749,498)				42747-882			Point
(13163,2378,367)				42831-882			Point
(13320,2095,365)				42869-882			Point
(13243,2322,443)				42869-882			Point
(13778,2346,440)				42935-882			Point
(13783,2297,440)				42935-882			Point
(13718,2164,387)				43077-882			Point
(13916,2586,509)				43157-882			Point
(13673,2700,489)				43189-882			Point
(13236,2558,364)				43246-882			Point
(13488,2841,337)				43344-882			Point
(13575,2635,358)				43387-882			Point
(13945,2818,389)				43542-882			Point
(13821,2587,345)				43587-882			Point
(13829,2586,347)				43587-882			Point
(13812,2662,437)				43587-882			Point
(13025,2684,360)				43751-882			Point
(13050,2696,365)				43751-882			Point
(13095,2968,376)				44060-882			Point
(13197,2818,388)				44061-882			Point
(13218,2819,400)				44061-882			Point
(13117,2622,374)				44185-882			Point
(13094,2096,440)				44262-882			Point
(13536,2043,394)				44263-882			Point
(13152,2739,354)				44767-882			Point
(12993,2487,364)				44866-882			Point
(13160,2110,436)				44920-882			Point
(13171,2149,444)				44920-882			Point
(13092,2491,369)				45152-882			Point
(13060,2632,433)				45152-882			Point
(13025,2345,348)				45196-882			Point
(13097,3092,433)				45383-882			Point
(13009,2793,363)				45622-882			Point
(13225,2280,377)				45662-882			Point
(13214,2404,403)				45764-882			Point
(13184,2224,362)				45814-882			Point
(13191,2223,379)				45814-882			Point
(13200,2494,398)				45933-882			Point
(13213,2490,411)				45933-882			Point
(13351,2079,471)				31091-889			Point
(13521,2388,516)				31095-889			Point
(13471,2192,493)				31097-889			Point
(13307,2249,465)				31120-889			Point
(13505,2394,476)				31137-889			Point
(13589,2478,500)				41448-889			Point
(13248,2155,480)				43017-889			Point
(13112,2115,457)				44262-889			Point
(13137,2032,502)				44920-889			Point
(13150,2155,478)				45151-889			Point
(13662,2470,475)				31125-19322			Point
(13341,2463,440)				31139-19322			Point
(13600,2637,454)				31214-19322			Point
(13419,2578,501)				38592-19322			Point
(13419,2598,504)				38592-19322			Point
(13428,2852,451)				41002-19322			Point
(13252,2818,522)				42068-19322			Point
(13040,2543,442)				42278-19322			Point
(13215,2880,461)				42510-19322			Point
(13620,2658,459)				42524-19322			Point
(13365,2768,446)				42791-19322			Point
(13240,2272,449)				42869-19322			Point
(13666,2684,505)				43189-19322			Point
(13201,2853,506)				44061-19322			Point
(13118,2526,464)				44185-19322			Point
(13070,2500,473)				44185-19322			Point
(13117,2596,513)				44939-19322			Point
(13090,2527,433)				45152-19322			Point
(13040,2706,515)				45152-19322			Point
(13168,2336,437)				45382-19322			Point
(13145,2321,472)				45382-19322			Point
(13135,2334,419)				45621-19322			Point
(13256,2572,436)				45763-19322			Point
(13248,2564,443)				45763-19322			Point
(13224,2559,493)				45763-19322			Point
(13123,2505,473)				45933-19322			Point
(13660,2591,509)				31230-31472			Point
(13698,2428,502)				42935-31472			Point
(13695,2188,728)				305-11			Point
(13810,2441,747)				305-11			Point
(13540,2269,674)				31090-11			Point
(13462,2260,677)				31092-11			Point
(13490,2309,738)				31092-11			Point
(13265,2468,704)				31120-11			Point
(13684,2354,720)				31121-11			Point
(13966,2208,764)				31124-11			Point
(13979,2363,736)				31126-11			Point
(13991,2335,738)				31126-11			Point
(13145,2534,689)				31130-11			Point
(13163,2504,691)				31130-11			Point
(13298,2508,688)				31136-11			Point
(13861,2028,765)				31219-11			Point
(13539,2412,723)				31239-11			Point
(13475,2549,700)				31255-11			Point
(13523,2484,692)				31260-11			Point
(13711,2499,736)				31283-11			Point
(13685,2398,676)				31333-11			Point
(13667,2423,683)				31333-11			Point
(13289,2669,668)				38592-11			Point
(13063,2822,668)				41447-11			Point
(13420,2706,659)				41448-11			Point
(13141,2253,710)				42375-11			Point
(13254,2976,672)				42791-11			Point
(13550,2507,662)				42935-11			Point
(13615,2537,684)				42935-11			Point
(13304,2162,668)				43156-11			Point
(13174,2082,687)				44920-11			Point
(13494,2152,734)				44920-11			Point
(13348,2906,758)				860-13			Point
(13330,2866,758)				860-13			Point
(13167,2667,770)				30087-13			Point
(13103,2790,755)				31130-13			Point
(13101,2721,738)				31130-13			Point
(13316,2858,743)				31137-13			Point
(13144,2661,716)				31166-13			Point
(13520,2773,754)				31214-13			Point
(13198,2543,725)				31231-13			Point
(13108,2664,771)				31256-13			Point
(13356,2710,752)				41448-13			Point
(13192,2807,730)				42068-13			Point
(13200,2767,776)				42068-13			Point
(13014,2360,734)				42869-13			Point
(13477,2968,734)				43309-13			Point
(13028,2648,756)				44922-13			Point
(13006,2657,769)				44922-13			Point
(13496,2685,772)				31095-20			Point
(13554,2639,719)				31161-20			Point
(13431,2679,763)				31234-20			Point
(13625,2611,727)				31285-20			Point
(13683,2660,762)				31312-20			Point
(13013,2058,717)				45813-20			Point
(13655,2276,599)				31069-21			Point
(13612,2436,631)				31069-21			Point
(13674,2120,559)				31090-21			Point
(13290,2205,583)				31091-21			Point
(13266,2207,623)				31091-21			Point
(13378,2633,598)				31094-21			Point
(13496,2506,601)				31095-21			Point
(13800,2156,569)				31098-21			Point
(13816,2206,624)				31098-21			Point
(13982,2165,603)				31124-21			Point
(13552,2632,615)				31125-21			Point
(13578,2472,568)				31129-21			Point
(13641,2637,599)				31131-21			Point
(13887,2562,605)				31133-21			Point
(13334,2212,567)				31136-21			Point
(13914,2253,651)				31160-21			Point
(13659,2542,557)				31161-21			Point
(13444,2833,563)				31164-21			Point
(13519,2579,552)				31210-21			Point
(13310,2277,591)				31216-21			Point
(13295,2294,597)				31216-21			Point
(13833,2401,578)				31217-21			Point
(13705,2609,734)				31217-21			Point
(13618,2673,540)				31230-21			Point
(13658,2686,544)				31230-21			Point
(13588,2736,614)				31230-21			Point
(13453,2529,613)				31234-21			Point
(13688,2027,535)				31236-21			Point
(13571,2065,626)				31236-21			Point
(13390,2807,609)				31237-21			Point
(13807,2112,569)				31239-21			Point
(13519,2482,546)				31256-21			Point
(13505,2483,562)				31256-21			Point
(13673,2182,536)				31257-21			Point
(13605,2333,630)				31257-21			Point
(13549,2232,633)				31258-21			Point
(13843,2032,628)				31282-21			Point
(13478,2063,550)				31288-21			Point
(13939,2102,616)				31291-21			Point
(13721,2199,585)				31333-21			Point
(13583,2464,587)				31336-21			Point
(13591,2511,592)				31336-21			Point
(13726,2110,626)				31338-21			Point
(13922,2179,611)				31340-21			Point
(13887,2171,614)				31340-21			Point
(13845,2811,691)				35879-21			Point
(13839,2880,702)				35879-21			Point
(13394,2931,577)				41002-21			Point
(13292,2891,625)				41002-21			Point
(13056,2830,603)				41447-21			Point
(13636,2999,632)				42049-21			Point
(13256,2855,539)				42068-21			Point
(13274,2776,542)				42068-21			Point
(13235,2813,563)				42068-21			Point
(13123,2883,600)				42145-21			Point
(13107,2858,609)				42145-21			Point
(13069,2177,627)				42198-21			Point
(13915,2742,612)				42747-21			Point
(13062,2378,592)				42869-21			Point
(13645,2500,578)				42935-21			Point
(13491,2391,605)				43077-21			Point
(13750,2776,739)				43189-21			Point
(13095,2994,672)				43246-21			Point
(13465,2929,659)				43309-21			Point
(13630,2072,615)				43385-21			Point
(13474,2716,574)				43386-21			Point
(13460,2765,607)				43386-21			Point
(13347,2886,654)				43386-21			Point
(13534,2670,544)				43396-21			Point
(13594,2952,574)				43587-21			Point
(13958,2374,640)				43644-21			Point
(13549,2117,532)				43700-21			Point
(13686,2174,627)				43700-21			Point
(13157,2792,555)				44060-21			Point
(13125,2124,578)				44262-21			Point
(13610,2269,549)				44263-21			Point
(14009,2562,565)				44263-21			Point
(13719,2179,610)				44264-21			Point
(13051,2923,654)				44604-21			Point
(13053,2165,563)				44639-21			Point
(13508,2297,549)				44939-21			Point
(13023,2343,607)				45055-21			Point
(13055,2700,566)				45763-21			Point
(13075,2628,600)				45763-21			Point
(13075,2515,539)				45764-21			Point
(13021,2421,543)				45814-21			Point
(13058,2337,575)				45878-21			Point
(13028,2520,537)				45933-21			Point
(13955,2319,524)				31126-882			Point
(13401,2156,531)				31093-889			Point
(13436,2386,524)				31130-889			Point
(13231,2414,519)				37335-889			Point
(13200,2184,550)				43017-889			Point
(13096,2071,528)				45620-889			Point
(13845,2162,527)				31096-31472			Point
(13862,2142,554)				31096-31472			Point
(13849,2203,577)				31098-31472			Point
(13607,2415,549)				31129-31472			Point
(13982,2239,530)				31162-31472			Point
(13851,2372,572)				31217-31472			Point
(13871,2216,521)				31233-31472			Point
(13802,2318,569)				31332-31472			Point
(13598,2509,533)				41448-31472			Point
(13978,2295,568)				43360-31472			Point
(13746,2128,547)				44264-31472			Point
(13499,2201,797)				401-13			Point
(12987,2667,859)				29094-13			Point
(13846,2467,829)				29350-13			Point
(13483,2838,860)				29359-13			Point
(13312,2718,776)				30087-13			Point
(13647,2191,848)				30858-13			Point
(13153,2245,884)				31091-13			Point
(13505,2294,808)				31092-13			Point
(13532,3011,914)				31095-13			Point
(13804,2474,856)				31098-13			Point
(13881,2430,970)				31098-13			Point
(13611,2547,802)				31099-13			Point
(13606,2771,913)				31099-13			Point
(13768,2472,824)				31121-13			Point
(13906,2738,986)				31122-13			Point
(13951,2205,849)				31124-13			Point
(13029,2987,870)				31130-13			Point
(13508,2945,789)				31131-13			Point
(13376,2969,833)				31131-13			Point
(13929,2440,955)				31135-13			Point
(13410,2759,926)				31137-13			Point
(13602,2787,774)				31161-13			Point
(13405,3021,945)				31161-13			Point
(13072,2614,782)				31163-13			Point
(13606,2772,839)				31165-13			Point
(13650,2769,853)				31165-13			Point
(13721,2797,864)				31165-13			Point
(13534,2790,919)				31165-13			Point
(12994,2697,785)				31169-13			Point
(13907,2059,840)				31219-13			Point
(13400,2916,791)				31230-13			Point
(13426,2951,797)				31230-13			Point
(13661,2567,946)				31233-13			Point
(13535,2842,782)				31234-13			Point
(13527,2847,789)				31234-13			Point
(13584,2347,820)				31236-13			Point
(13302,2483,858)				31238-13			Point
(13475,2558,811)				31239-13			Point
(13514,2652,844)				31257-13			Point
(13766,2456,862)				31283-13			Point
(13342,2953,894)				31284-13			Point
(13754,2460,961)				31286-13			Point
(13634,2827,981)				31312-13			Point
(13675,2438,811)				31335-13			Point
(13814,2430,957)				31335-13			Point
(13673,2592,868)				31336-13			Point
(13525,2434,879)				31338-13			Point
(13383,2833,855)				35827-13			Point
(13190,2810,875)				35879-13			Point
(13077,2471,796)				35880-13			Point
(13607,2914,848)				38592-13			Point
(13482,2373,806)				41987-13			Point
(13219,2141,892)				42375-13			Point
(13200,2170,891)				42375-13			Point
(13612,2464,799)				42525-13			Point
(13748,2095,814)				42626-13			Point
(13414,2130,853)				42630-13			Point
(13005,2992,897)				42791-13			Point
(13933,2714,820)				42845-13			Point
(13402,2530,848)				43077-13			Point
(13093,2101,911)				43078-13			Point
(13106,2045,925)				43155-13			Point
(13712,2909,856)				43157-13			Point
(13670,2941,859)				43157-13			Point
(13626,2950,936)				43157-13			Point
(13864,2802,775)				43189-13			Point
(13806,2818,821)				43189-13			Point
(13853,2955,871)				43189-13			Point
(13143,2151,904)				43245-13			Point
(13443,3001,899)				43309-13			Point
(13449,2817,976)				43385-13			Point
(13911,2381,999)				43700-13			Point
(13316,2302,895)				44263-13			Point
(13676,2481,863)				44264-13			Point
(13000,2387,971)				45878-13			Point
(13174,2311,779)				31090-20			Point
(13172,2324,786)				31090-20			Point
(13495,2683,776)				31095-20			Point
(13369,2638,802)				31097-20			Point
(13418,2613,805)				31129-20			Point
(13560,2586,776)				31254-20			Point
(13405,2370,795)				31288-20			Point
(13400,2430,802)				43077-20			Point
(12981,2464,882)				45878-773			Point
(13502,2031,911)				30578-31143			Point
(13709,2290,881)				30855-31143			Point
(13677,2065,924)				30855-31143			Point
(13894,2216,951)				30855-31143			Point
(13819,2471,922)				31121-31143			Point
(13960,2167,910)				31135-31143			Point
(13990,2154,894)				31160-31143			Point
(13986,2813,908)				31161-31143			Point
(13643,2439,947)				31239-31143			Point
(13739,2345,963)				31282-31143			Point
(13511,2237,891)				31288-31143			Point
(13592,2262,950)				31288-31143			Point
(13925,2255,881)				31334-31143			Point
(13900,2374,900)				31646-31143			Point
(13735,2121,894)				32038-31143			Point
(13713,2147,898)				32038-31143			Point
(13979,2788,890)				38592-31143			Point
(13961,2376,883)				38594-31143			Point
(13520,2331,927)				41987-31143			Point
(13701,2305,955)				42525-31143			Point
(13716,2423,933)				43700-31143			Point
(13505,2121,896)				45813-31143			Point
(13516,2103,900)				45813-31143			Point
(13843,2152,932)				45813-31143			Point
(13808,2141,939)				45813-31143			Point
(13299,2690,996)				43386-41079			Point
(13328,3500,243)				722-18			Point
(13340,3503,249)				722-18			Point
(13052,3283,262)				29093-18			Point
(13226,3482,256)				29818-18			Point
(13321,3402,255)				29823-18			Point
(13057,3727,254)				29842-18			Point
(12985,3383,263)				29842-18			Point
(13222,3869,250)				29845-18			Point
(13273,3208,270)				29856-18			Point
(13205,3949,263)				29867-18			Point
(13062,3360,261)				29889-18			Point
(13444,3435,237)				29904-18			Point
(13408,3321,313)				29930-18			Point
(13599,3424,249)				30325-18			Point
(13577,3519,257)				30327-18			Point
(13664,3574,229)				30420-18			Point
(13547,3616,255)				30422-18			Point
(13654,3662,246)				30423-18			Point
(13953,3510,249)				30426-18			Point
(13954,3489,257)				30426-18			Point
(13520,3341,237)				30468-18			Point
(13527,3335,235)				30468-18			Point
(13681,3330,248)				30472-18			Point
(13794,3217,236)				30549-18			Point
(13738,3522,234)				30553-18			Point
(13754,3708,253)				41002-18			Point
(13753,3214,260)				41003-18			Point
(13402,3509,248)				42075-18			Point
(13517,3456,256)				42380-18			Point
(13894,3230,263)				43098-18			Point
(13956,3232,258)				43098-18			Point
(13613,3648,243)				43703-18			Point
(13077,3866,245)				45766-18			Point
(13677,3909,157)				580-81			Point
(13610,3890,171)				580-81			Point
(13266,3610,195)				580-81			Point
(13248,3686,195)				581-81			Point
(13273,3522,165)				722-81			Point
(13067,3156,251)				29048-81			Point
(13088,3243,238)				29089-81			Point
(13044,3448,154)				29094-81			Point
(13061,3295,179)				29247-81			Point
(13052,3183,191)				29265-81			Point
(13112,3348,179)				29298-81			Point
(13154,3338,176)				29298-81			Point
(13343,3296,170)				29802-81			Point
(13253,3655,170)				29803-81			Point
(13380,3362,228)				29804-81			Point
(13270,3461,187)				29818-81			Point
(13342,3552,187)				29819-81			Point
(13334,3433,186)				29821-81			Point
(13243,3584,129)				29822-81			Point
(13347,3413,206)				29823-81			Point
(13033,3608,161)				29842-81			Point
(13147,3949,158)				29843-81			Point
(13151,3911,160)				29843-81			Point
(13037,3836,153)				29844-81			Point
(13418,3282,221)				29849-81			Point
(13414,3241,182)				29851-81			Point
(13095,3398,231)				29854-81			Point
(13266,3474,213)				29861-81			Point
(13147,3574,161)				29865-81			Point
(13122,3550,160)				29865-81			Point
(13114,3513,174)				29865-81			Point
(13155,3651,187)				29865-81			Point
(13108,3571,182)				29866-81			Point
(13439,3166,195)				29887-81			Point
(13226,3593,188)				29908-81			Point
(13354,3683,174)				29909-81			Point
(13264,3344,180)				29942-81			Point
(13221,3332,188)				29942-81			Point
(13184,3393,237)				29944-81			Point
(13199,3513,174)				29971-81			Point
(13503,4034,188)				30206-81			Point
(13400,4021,173)				30209-81			Point
(13463,3658,176)				30329-81			Point
(13545,3348,228)				30468-81			Point
(13682,3718,166)				30475-81			Point
(13172,4018,204)				37986-81			Point
(13185,4003,209)				37986-81			Point
(13176,3696,202)				38449-81			Point
(13241,3171,178)				42523-81			Point
(13015,3783,181)				43187-81			Point
(13010,3650,145)				44102-81			Point
(13026,3972,215)				44188-81			Point
(13305,3132,212)				45198-81			Point
(13047,3954,141)				45384-81			Point
(12996,3927,205)				45384-81			Point
(13109,4013,174)				45627-81			Point
(13026,3316,199)				45765-81			Point
(13158,3807,144)				45900-81			Point
(13832,3842,123)				580-174			Point
(13865,3534,154)				643-174			Point
(13917,3600,151)				643-174			Point
(13377,3459,130)				722-174			Point
(13819,3769,137)				28652-174			Point
(13057,3219,87)				29048-174			Point
(13074,3101,78)				29050-174			Point
(13155,3207,82)				29055-174			Point
(13208,3349,73)				29089-174			Point
(13111,3311,128)				29089-174			Point
(13163,3239,145)				29091-174			Point
(13067,3343,106)				29243-174			Point
(13058,3211,154)				29243-174			Point
(13091,3235,116)				29265-174			Point
(13326,3403,154)				29800-174			Point
(13396,3470,152)				29803-174			Point
(13373,3341,107)				29804-174			Point
(13407,3144,78)				29805-174			Point
(13207,3403,149)				29806-174			Point
(13297,3577,137)				29817-174			Point
(13423,3407,146)				29823-174			Point
(13438,3410,163)				29823-174			Point
(13573,3336,95)				29824-174			Point
(13493,3548,146)				29825-174			Point
(13016,3573,97)				29842-174			Point
(13075,3562,102)				29842-174			Point
(13027,3833,123)				29844-174			Point
(13088,3860,123)				29845-174			Point
(13418,3254,93)				29849-174			Point
(13318,3436,84)				29850-174			Point
(13358,3158,120)				29856-174			Point
(13349,3490,96)				29861-174			Point
(13254,3220,90)				29870-174			Point
(13210,3194,145)				29870-174			Point
(13187,3421,71)				29881-174			Point
(13452,3319,180)				29883-174			Point
(13464,3385,93)				29888-174			Point
(13578,3387,130)				29903-174			Point
(13562,3338,177)				29903-174			Point
(13109,3392,62)				29906-174			Point
(13128,3468,91)				29922-174			Point
(13309,3652,134)				29925-174			Point
(13522,3404,94)				29929-174			Point
(13487,3449,147)				29929-174			Point
(13224,3346,115)				29944-174			Point
(13207,3529,154)				29971-174			Point
(13409,3310,176)				29972-174			Point
(13704,4028,143)				30230-174			Point
(13965,3758,119)				30234-174			Point
(13404,3590,84)				30253-174			Point
(13438,3573,92)				30253-174			Point
(13462,3881,150)				30256-174			Point
(13546,3645,103)				30320-174			Point
(13631,3295,113)				30321-174			Point
(13676,3454,88)				30322-174			Point
(13563,3453,148)				30325-174			Point
(13581,3316,114)				30326-174			Point
(13554,3315,114)				30326-174			Point
(13581,3556,95)				30327-174			Point
(13541,3634,89)				30329-174			Point
(13709,3458,102)				30330-174			Point
(13672,3566,92)				30421-174			Point
(13638,3549,141)				30422-174			Point
(13678,3819,108)				30423-174			Point
(13698,3533,146)				30424-174			Point
(13748,3651,116)				30462-174			Point
(13971,3139,160)				30463-174			Point
(13723,3379,113)				30472-174			Point
(13705,3379,132)				30472-174			Point
(13914,3172,201)				30478-174			Point
(13766,3576,149)				30547-174			Point
(13830,3149,214)				30549-174			Point
(13755,3909,128)				40872-174			Point
(13725,3879,132)				40872-174			Point
(13536,3759,164)				40872-174			Point
(13376,3045,78)				41979-174			Point
(13778,4001,86)				42138-174			Point
(13933,3501,150)				42379-174			Point
(13526,3468,169)				42380-174			Point
(13257,3176,152)				42523-174			Point
(13745,3911,108)				42595-174			Point
(13371,3747,88)				42634-174			Point
(13065,3767,115)				42899-174			Point
(13991,3555,107)				42961-174			Point
(13882,3248,156)				43098-174			Point
(13972,3406,141)				43248-174			Point
(13499,3657,135)				43703-174			Point
(13088,3464,91)				44265-174			Point
(13251,3124,85)				44977-174			Point
(13290,3120,92)				45153-174			Point
(13176,3576,96)				45154-174			Point
(13307,3078,145)				45198-174			Point
(13356,3735,129)				45199-174			Point
(13215,3821,42)				45766-174			Point
(12997,3874,39)				45943-174			Point
(13482,3256,10)				722-33564			Point
(13460,3267,16)				722-33564			Point
(13093,3332,6)				29243-33564			Point
(13343,3389,61)				29818-33564			Point
(13170,3446,40)				29820-33564			Point
(13243,3699,42)				29845-33564			Point
(13176,3505,63)				29854-33564			Point
(13175,3543,4)				29865-33564			Point
(13610,3202,5)				29903-33564			Point
(13413,3390,67)				29930-33564			Point
(13271,3528,56)				29971-33564			Point
(13956,3561,31)				30226-33565			Point
(13923,3578,35)				30226-33565			Point
(13990,3587,11)				30235-33565			Point
(13781,3221,60)				30323-33564			Point
(13687,3119,60)				30323-33564			Point
(13653,3167,66)				30323-33564			Point
(13799,3106,72)				30323-33564			Point
(13640,3218,76)				30323-33564			Point
(13782,3091,79)				30323-33564			Point
(13528,3709,36)				30329-33565			Point
(13682,3461,31)				30330-33564			Point
(13732,3558,40)				30429-33565			Point
(13751,3318,44)				30547-33564			Point
(13937,3160,63)				41003-33564			Point
(13965,3142,65)				41003-33564			Point
(13027,3149,51)				41446-33564			Point
(13516,3520,42)				42302-33564			Point
(13561,3391,8)				42380-33564			Point
(13354,3053,48)				42523-33564			Point
(13705,3612,6)				42595-33565			Point
(13479,3735,271)				487-18			Point
(13422,3771,273)				487-18			Point
(13470,3769,279)				487-18			Point
(13480,3912,277)				520-18			Point
(13398,3891,281)				520-18			Point
(13632,3947,288)				594-18			Point
(13092,3621,289)				594-18			Point
(13277,3644,293)				594-18			Point
(13327,3439,325)				722-18			Point
(13713,3825,425)				24251-18			Point
(13765,3846,429)				27162-18			Point
(12995,3045,312)				29007-18			Point
(12996,3042,320)				29007-18			Point
(13069,3255,332)				29091-18			Point
(13000,3168,275)				29247-18			Point
(13008,3178,318)				29274-18			Point
(13266,3394,274)				29800-18			Point
(13297,3362,306)				29801-18			Point
(13265,3321,315)				29801-18			Point
(13241,3284,280)				29805-18			Point
(13277,3325,293)				29805-18			Point
(13209,3538,297)				29822-18			Point
(13398,3562,270)				29837-18			Point
(13371,3583,294)				29837-18			Point
(13489,3626,284)				29838-18			Point
(13030,3713,266)				29842-18			Point
(13861,3913,433)				29842-18			Point
(13045,3855,302)				29844-18			Point
(13181,3900,300)				29845-18			Point
(13200,3358,293)				29850-18			Point
(13289,3265,287)				29856-18			Point
(13060,3438,277)				29866-18			Point
(13151,3327,323)				29870-18			Point
(13223,3455,292)				29901-18			Point
(13532,3359,313)				29903-18			Point
(13529,3345,318)				29903-18			Point
(13485,3476,292)				29904-18			Point
(13143,3325,273)				29910-18			Point
(13090,3390,327)				29910-18			Point
(13061,3369,323)				29910-18			Point
(13322,3535,314)				29925-18			Point
(13392,3503,306)				29929-18			Point
(13413,3333,304)				29930-18			Point
(13188,3353,269)				29942-18			Point
(13043,3746,287)				29943-18			Point
(13913,3995,408)				30224-18			Point
(13498,3547,272)				30253-18			Point
(13876,3996,410)				30253-18			Point
(13502,4022,285)				30256-18			Point
(13604,3324,310)				30326-18			Point
(13544,3483,284)				30329-18			Point
(13573,3505,290)				30329-18			Point
(13700,3609,295)				30425-18			Point
(13852,3583,352)				30426-18			Point
(13780,3532,405)				30463-18			Point
(13619,3384,292)				30465-18			Point
(13794,3244,269)				30471-18			Point
(13723,3617,412)				30473-18			Point
(13806,3149,283)				30478-18			Point
(13788,3158,295)				30478-18			Point
(13815,3362,367)				30478-18			Point
(13827,3378,370)				30478-18			Point
(13826,3514,290)				30547-18			Point
(13818,3826,430)				40933-18			Point
(13698,3873,400)				40979-18			Point
(13748,3913,413)				40979-18			Point
(13763,3620,290)				41267-18			Point
(13288,3118,308)				41979-18			Point
(13183,4017,293)				42160-18			Point
(13883,3282,349)				42379-18			Point
(13851,3561,283)				42595-18			Point
(13836,3653,425)				42595-18			Point
(13551,3055,276)				42633-18			Point
(13275,3898,291)				42634-18			Point
(13286,3752,292)				43237-18			Point
(13778,3336,281)				43308-18			Point
(13123,3199,343)				44605-18			Point
(13000,3916,288)				45766-18			Point
(13013,4003,303)				45900-18			Point
(13201,3872,496)				640-21			Point
(13134,3746,507)				812-21			Point
(13561,4024,516)				812-21			Point
(13039,3691,513)				845-21			Point
(13384,3373,491)				29890-21			Point
(13329,3463,513)				29903-21			Point
(13049,3969,483)				42302-21			Point
(13057,3273,465)				45153-21			Point
(13327,3494,366)				722-882			Point
(13657,3866,456)				818-882			Point
(13681,3845,494)				2502-882			Point
(13625,3876,492)				2502-882			Point
(13395,3772,479)				19052-882			Point
(13403,3756,484)				19052-882			Point
(13372,3790,419)				23678-882			Point
(13609,4022,419)				23678-882			Point
(13366,3669,432)				27162-882			Point
(13489,3820,386)				27217-882			Point
(13444,3774,450)				27221-882			Point
(12995,3427,357)				27223-882			Point
(13236,3609,369)				27223-882			Point
(13691,3865,386)				27223-882			Point
(13386,3685,386)				28399-882			Point
(13376,3693,384)				28399-882			Point
(13639,3638,417)				28399-882			Point
(13733,3732,447)				28399-882			Point
(13663,3964,374)				28424-882			Point
(12993,3330,431)				29093-882			Point
(12997,3057,365)				29265-882			Point
(13202,3380,367)				29800-882			Point
(13244,3412,363)				29802-882			Point
(13120,3552,455)				29818-882			Point
(13372,3466,402)				29819-882			Point
(13386,3496,411)				29819-882			Point
(13240,3506,376)				29821-882			Point
(13496,3573,465)				29824-882			Point
(13463,3547,331)				29825-882			Point
(13460,3549,367)				29825-882			Point
(13340,3648,418)				29839-882			Point
(13440,3625,352)				29840-882			Point
(13194,3803,383)				29842-882			Point
(13170,3025,398)				29842-882			Point
(13147,3045,424)				29842-882			Point
(13062,3846,399)				29844-882			Point
(13019,3850,440)				29844-882			Point
(13176,3839,380)				29845-882			Point
(13456,3337,356)				29849-882			Point
(13331,3337,383)				29851-882			Point
(13335,3355,388)				29851-882			Point
(13101,3469,423)				29853-882			Point
(13170,3413,398)				29861-882			Point
(13189,3436,437)				29861-882			Point
(13322,3776,437)				29864-882			Point
(13100,3847,377)				29867-882			Point
(13126,3857,382)				29867-882			Point
(13100,3355,413)				29870-882			Point
(13423,3249,365)				29883-882			Point
(13363,3431,472)				29883-882			Point
(13469,3447,359)				29884-882			Point
(13064,3289,404)				29889-882			Point
(13145,3546,415)				29901-882			Point
(13532,3322,380)				29903-882			Point
(13489,3444,480)				29904-882			Point
(13144,3610,394)				29908-882			Point
(13003,3515,393)				29922-882			Point
(13353,3378,414)				29930-882			Point
(13378,3381,419)				29930-882			Point
(13206,3396,431)				29942-882			Point
(13110,3404,441)				29944-882			Point
(13481,3679,453)				29946-882			Point
(13488,3674,471)				29946-882			Point
(13501,3671,476)				29946-882			Point
(13261,3397,445)				29947-882			Point
(13331,3405,386)				29972-882			Point
(13271,3483,444)				29972-882			Point
(13159,3542,389)				29975-882			Point
(13445,3927,373)				30206-882			Point
(13327,3919,477)				30206-882			Point
(13570,4018,357)				30208-882			Point
(13642,3993,499)				30226-882			Point
(13465,3968,398)				30256-882			Point
(13551,3344,344)				30320-882			Point
(13643,3304,327)				30321-882			Point
(13569,3571,504)				30321-882			Point
(13703,3358,360)				30322-882			Point
(13732,3456,379)				30323-882			Point
(13738,3273,326)				30324-882			Point
(13832,3534,440)				30324-882			Point
(13675,3398,391)				30325-882			Point
(13614,3494,496)				30325-882			Point
(13669,3454,348)				30327-882			Point
(13952,3429,408)				30328-882			Point
(13859,3464,467)				30328-882			Point
(13556,3433,334)				30329-882			Point
(13647,3510,397)				30420-882			Point
(13684,3567,494)				30420-882			Point
(13698,3561,389)				30424-882			Point
(13635,3594,399)				30425-882			Point
(13608,3540,333)				30427-882			Point
(13620,3701,406)				30427-882			Point
(13772,3737,470)				30428-882			Point
(13755,3632,465)				30429-882			Point
(13681,3695,487)				30462-882			Point
(13733,3605,481)				30463-882			Point
(13643,3589,492)				30465-882			Point
(13485,3401,499)				30467-882			Point
(13685,3356,395)				30468-882			Point
(13572,3463,435)				30468-882			Point
(13922,3501,407)				30469-882			Point
(13785,3267,349)				30471-882			Point
(13800,3347,466)				30471-882			Point
(13586,3433,388)				30472-882			Point
(13956,3543,424)				30476-882			Point
(13912,3613,483)				30476-882			Point
(13855,3334,371)				30478-882			Point
(13774,3533,461)				30547-882			Point
(13734,3389,412)				30549-882			Point
(13716,3413,470)				30549-882			Point
(13637,3304,423)				30552-882			Point
(13627,3279,420)				30552-882			Point
(13470,3486,469)				30552-882			Point
(13110,3906,365)				37986-882			Point
(13603,3773,449)				40933-882			Point
(13289,3629,361)				40979-882			Point
(13466,3732,367)				40979-882			Point
(13716,3142,399)				41003-882			Point
(13686,3068,470)				41003-882			Point
(13054,3585,409)				41104-882			Point
(13696,3833,461)				41269-882			Point
(13175,3613,369)				41270-882			Point
(13306,3718,380)				41270-882			Point
(13198,3253,461)				41979-882			Point
(13379,3582,393)				42075-882			Point
(13928,3056,384)				42378-882			Point
(13898,3265,346)				42379-882			Point
(13543,3566,367)				42380-882			Point
(13517,3552,370)				42380-882			Point
(13184,3280,381)				42523-882			Point
(13821,3650,441)				42595-882			Point
(13981,3648,429)				42961-882			Point
(13981,3663,446)				42961-882			Point
(13431,3048,456)				43344-882			Point
(13664,3326,446)				43388-882			Point
(13790,3618,444)				43543-882			Point
(13856,3208,383)				43646-882			Point
(13683,3610,329)				43703-882			Point
(13690,3676,393)				43703-882			Point
(13710,3681,413)				43703-882			Point
(13008,3778,417)				43750-882			Point
(13026,3768,416)				43750-882			Point
(13137,3800,448)				44266-882			Point
(13201,3086,462)				44605-882			Point
(13166,3080,435)				44977-882			Point
(13085,3208,444)				45198-882			Point
(12999,4010,435)				45900-882			Point
(13899,3986,734)				662-11			Point
(13228,3665,686)				722-11			Point
(13408,3935,688)				821-11			Point
(13368,3945,687)				821-11			Point
(13275,3369,681)				29803-11			Point
(13246,3861,717)				29929-11			Point
(13311,3969,699)				29943-11			Point
(13230,3362,724)				29972-11			Point
(13759,3967,708)				30226-11			Point
(13710,3951,713)				30226-11			Point
(13812,4048,724)				30232-11			Point
(13225,4005,706)				30285-11			Point
(13562,3946,718)				30324-11			Point
(13541,3663,717)				30329-11			Point
(13552,3783,752)				30424-11			Point
(13615,3655,751)				30463-11			Point
(13359,3319,725)				30467-11			Point
(13345,3347,739)				30467-11			Point
(13524,3544,728)				30472-11			Point
(13526,3531,730)				30472-11			Point
(13739,3626,737)				30476-11			Point
(13616,3818,694)				30547-11			Point
(13624,3874,700)				30547-11			Point
(13293,3863,650)				30552-11			Point
(13128,4016,665)				35875-11			Point
(13594,3281,743)				35879-11			Point
(13722,3453,721)				42378-11			Point
(13367,3884,718)				42380-11			Point
(13353,3899,711)				42380-11			Point
(13243,3226,702)				42633-11			Point
(13293,3443,675)				43344-11			Point
(13260,3822,657)				43703-11			Point
(13083,3296,733)				29805-13			Point
(13023,3363,736)				29823-13			Point
(12994,3365,759)				29823-13			Point
(13117,3312,764)				29850-13			Point
(13008,3480,763)				29861-13			Point
(13094,3650,734)				29887-13			Point
(13337,3463,753)				29888-13			Point
(13168,3773,764)				29904-13			Point
(13255,3818,764)				29904-13			Point
(13005,3631,752)				29910-13			Point
(13225,3380,750)				29972-13			Point
(13446,3664,759)				30325-13			Point
(13607,3554,759)				30423-13			Point
(13850,3726,756)				30476-13			Point
(13058,3897,764)				30552-13			Point
(13580,3601,767)				30553-13			Point
(13031,3094,726)				31094-13			Point
(13550,3271,752)				35879-13			Point
(13549,3336,753)				35879-13			Point
(13036,3146,736)				42186-13			Point
(13781,3481,749)				42378-13			Point
(13777,3755,750)				42379-13			Point
(13183,3646,764)				42832-13			Point
(13453,3941,764)				43098-13			Point
(13434,3952,767)				43098-13			Point
(13192,3205,740)				43188-13			Point
(13803,3678,757)				43247-13			Point
(13201,3082,724)				43387-13			Point
(13048,3783,754)				43703-13			Point
(13068,3798,753)				43703-13			Point
(13132,3786,558)				662-21			Point
(13300,3940,586)				662-21			Point
(13566,3830,559)				819-21			Point
(13384,3984,676)				822-21			Point
(13549,3889,533)				845-21			Point
(13302,3579,660)				25809-21			Point
(13001,3963,634)				28567-21			Point
(13111,3171,627)				29243-21			Point
(13077,3173,626)				29243-21			Point
(13059,3602,643)				29804-21			Point
(13016,3565,643)				29806-21			Point
(13289,3572,579)				29819-21			Point
(13180,3726,614)				29819-21			Point
(13010,3702,598)				29820-21			Point
(13070,3704,582)				29822-21			Point
(13483,3683,555)				29824-21			Point
(13478,3856,578)				29825-21			Point
(13160,3726,542)				29826-21			Point
(13329,3642,597)				29838-21			Point
(13381,3707,640)				29838-21			Point
(13446,3530,536)				29840-21			Point
(13429,3512,540)				29840-21			Point
(13037,3834,575)				29845-21			Point
(13257,3506,581)				29849-21			Point
(13199,3565,654)				29849-21			Point
(13094,3448,549)				29850-21			Point
(13095,3671,552)				29855-21			Point
(13042,3496,642)				29861-21			Point
(13047,3662,537)				29865-21			Point
(13040,3417,549)				29866-21			Point
(13070,3724,619)				29869-21			Point
(13165,3516,658)				29887-21			Point
(13304,3492,649)				29890-21			Point
(13195,3688,644)				29903-21			Point
(13373,3632,629)				29904-21			Point
(13132,3695,571)				29908-21			Point
(13345,3534,644)				29909-21			Point
(13277,3653,634)				29930-21			Point
(13116,3395,598)				29942-21			Point
(13066,3814,544)				29943-21			Point
(13055,3560,546)				29944-21			Point
(13295,3698,614)				29946-21			Point
(13265,3720,620)				29946-21			Point
(13112,3451,575)				29947-21			Point
(13251,3545,648)				29950-21			Point
(13129,3670,530)				29971-21			Point
(12979,3452,653)				29975-21			Point
(13720,4028,545)				30226-21			Point
(13603,3983,573)				30230-21			Point
(13829,3949,596)				30232-21			Point
(13809,3823,605)				30235-21			Point
(13624,3986,641)				30258-21			Point
(13325,4026,626)				30285-21			Point
(13711,3190,577)				30323-21			Point
(13471,3616,599)				30325-21			Point
(13497,3700,638)				30326-21			Point
(13692,3465,523)				30327-21			Point
(13767,3488,574)				30327-21			Point
(13622,3422,665)				30327-21			Point
(13855,3577,540)				30328-21			Point
(13518,3643,680)				30330-21			Point
(13537,3469,612)				30420-21			Point
(13660,3496,522)				30421-21			Point
(13550,3555,686)				30421-21			Point
(13680,3596,548)				30422-21			Point
(13586,3539,623)				30422-21			Point
(13643,3473,576)				30423-21			Point
(13560,3724,587)				30427-21			Point
(13632,3681,587)				30428-21			Point
(13568,3734,644)				30428-21			Point
(13628,3583,539)				30429-21			Point
(13546,3760,613)				30429-21			Point
(13482,3821,688)				30429-21			Point
(13658,3817,569)				30462-21			Point
(13659,3800,573)				30462-21			Point
(13489,3627,544)				30468-21			Point
(13473,3744,593)				30468-21			Point
(13690,3636,606)				30473-21			Point
(13437,3517,615)				30475-21			Point
(13435,3554,616)				30475-21			Point
(13445,3562,627)				30475-21			Point
(13920,3691,555)				30476-21			Point
(13697,3577,596)				30478-21			Point
(13562,3739,682)				30478-21			Point
(13749,3561,528)				30480-21			Point
(13819,3664,543)				30526-21			Point
(13940,3457,604)				30527-21			Point
(13328,3846,644)				30552-21			Point
(13581,3602,637)				30553-21			Point
(13605,3589,653)				30553-21			Point
(13441,3071,609)				31164-21			Point
(13242,3703,523)				37986-21			Point
(13227,3749,534)				37986-21			Point
(13695,3151,568)				41003-21			Point
(13183,3770,520)				41476-21			Point
(13094,3526,662)				41979-21			Point
(13307,3671,581)				42075-21			Point
(13750,3937,590)				42138-21			Point
(13215,3113,612)				42186-21			Point
(13712,3317,651)				42378-21			Point
(13719,3496,680)				42379-21			Point
(13098,3311,534)				42523-21			Point
(13681,3724,588)				42595-21			Point
(13662,3282,600)				42632-21			Point
(13111,3494,566)				42832-21			Point
(13929,3824,608)				42961-21			Point
(13928,3773,664)				42961-21			Point
(13918,3338,553)				43098-21			Point
(13634,3736,651)				43098-21			Point
(13217,3226,615)				43188-21			Point
(13977,3217,595)				43247-21			Point
(13959,3237,625)				43247-21			Point
(13776,3592,596)				43248-21			Point
(13925,3206,679)				43361-21			Point
(13978,3447,571)				43362-21			Point
(13991,3302,601)				43362-21			Point
(13300,3164,562)				43387-21			Point
(13281,3154,625)				43387-21			Point
(13848,3231,650)				43542-21			Point
(13857,3246,660)				43542-21			Point
(13692,3678,566)				43543-21			Point
(13765,3701,642)				43543-21			Point
(13578,3067,621)				43587-21			Point
(13428,3794,586)				43703-21			Point
(12991,3718,573)				43750-21			Point
(13412,3883,522)				44256-21			Point
(13022,3048,597)				44605-21			Point
(13346,4009,852)				722-13			Point
(13341,3628,857)				722-13			Point
(13568,3782,797)				27432-13			Point
(13079,3207,812)				29094-13			Point
(13647,3060,865)				29359-13			Point
(13049,3834,818)				29804-13			Point
(13032,3542,821)				29806-13			Point
(13138,3735,820)				29817-13			Point
(13019,3455,825)				29818-13			Point
(13502,3943,800)				29824-13			Point
(13278,3739,791)				29825-13			Point
(13159,3775,848)				29837-13			Point
(13091,3667,816)				29838-13			Point
(13002,3758,854)				29845-13			Point
(13188,3595,821)				29849-13			Point
(13283,3116,842)				29850-13			Point
(13165,3752,864)				29904-13			Point
(13170,3760,873)				29904-13			Point
(13465,3329,864)				29909-13			Point
(13388,3293,942)				29909-13			Point
(13015,3633,815)				29910-13			Point
(13368,3454,820)				29925-13			Point
(13375,3405,816)				29925-13			Point
(13231,3516,893)				29929-13			Point
(13404,3340,859)				29930-13			Point
(13580,3104,964)				29930-13			Point
(13118,3275,803)				29942-13			Point
(13868,3614,894)				30085-13			Point
(13120,3890,819)				30253-13			Point
(13541,3952,810)				30320-13			Point
(13360,3880,871)				30321-13			Point
(13785,3173,870)				30323-13			Point
(13625,3834,887)				30324-13			Point
(13395,3689,841)				30325-13			Point
(13411,3694,873)				30325-13			Point
(13620,3555,905)				30327-13			Point
(13570,3503,854)				30420-13			Point
(13528,3567,894)				30420-13			Point
(13607,3524,813)				30423-13			Point
(13612,3552,872)				30423-13			Point
(13681,3568,952)				30423-13			Point
(13440,3968,826)				30425-13			Point
(13519,3881,884)				30428-13			Point
(13352,3931,795)				30429-13			Point
(13315,3950,822)				30429-13			Point
(13432,3571,925)				30468-13			Point
(13383,3734,882)				30471-13			Point
(13404,3624,895)				30472-13			Point
(13725,3626,898)				30476-13			Point
(13754,3547,935)				30476-13			Point
(13542,3784,872)				30478-13			Point
(13963,3361,797)				30527-13			Point
(13948,3438,848)				30527-13			Point
(13963,3389,910)				30527-13			Point
(13706,3869,780)				30546-13			Point
(13595,3855,782)				30547-13			Point
(13584,3433,851)				30549-13			Point
(13135,3310,827)				31164-13			Point
(13389,3056,897)				31230-13			Point
(13339,3069,812)				31321-13			Point
(13912,3023,845)				35827-13			Point
(13189,3581,778)				35879-13			Point
(13225,3165,847)				35879-13			Point
(13240,3161,867)				35879-13			Point
(13170,3317,842)				41002-13			Point
(13158,3315,909)				41002-13			Point
(13558,3496,917)				41003-13			Point
(13817,3437,850)				42378-13			Point
(13823,3429,860)				42378-13			Point
(13765,3444,980)				42378-13			Point
(13734,3509,971)				42379-13			Point
(13250,3967,839)				42380-13			Point
(13066,3299,896)				42523-13			Point
(13063,3247,902)				42523-13			Point
(13934,3139,984)				42596-13			Point
(13914,3131,988)				42596-13			Point
(13367,3137,865)				42631-13			Point
(13826,3076,803)				42747-13			Point
(13770,3188,821)				42747-13			Point
(13643,3335,906)				42747-13			Point
(13771,3609,854)				42748-13			Point
(13175,3655,775)				42832-13			Point
(13135,3436,822)				43188-13			Point
(13118,3480,834)				43188-13			Point
(13068,3470,841)				43188-13			Point
(13462,3078,918)				43189-13			Point
(13414,3739,814)				43308-13			Point
(13250,3223,809)				43387-13			Point
(13225,3228,813)				43387-13			Point
(13210,3124,879)				43387-13			Point
(13088,4008,853)				44082-13			Point
(13113,3197,844)				45153-13			Point
(13087,3478,934)				29057-31473			Point
(13193,3627,913)				29802-31473			Point
(13239,3467,963)				29803-31473			Point
(13015,3698,977)				29804-31473			Point
(13005,3681,980)				29804-31473			Point
(13086,3355,938)				29806-31473			Point
(13018,3386,938)				29818-31473			Point
(13129,3352,916)				29901-31473			Point
(13051,3764,963)				29929-31473			Point
(13022,3546,965)				29944-31473			Point
(13058,3748,914)				29946-31473			Point
(13449,3395,991)				30322-35121			Point
(13683,3445,998)				30323-35121			Point
(13398,3648,997)				30421-35121			Point
(13232,3505,944)				30467-31473			Point
(13139,3079,960)				41448-31473			Point
(13786,3451,981)				42378-35121			Point
(13748,3606,960)				42379-35121			Point
(13593,4122,236)				24236-18			Point
(13517,4136,231)				30207-18			Point
(13615,4221,231)				30208-18			Point
(13513,4191,241)				30210-18			Point
(13456,4738,264)				30225-18			Point
(13685,4178,245)				30232-18			Point
(13713,4192,257)				30232-18			Point
(13491,4200,260)				30315-18			Point
(13026,4592,245)				41083-18			Point
(13260,4147,245)				41993-18			Point
(13232,4387,249)				42050-18			Point
(13548,4560,223)				42342-18			Point
(13123,4399,234)				42451-18			Point
(13051,4025,249)				44187-18			Point
(13158,4503,259)				44382-18			Point
(13172,4093,262)				44644-18			Point
(13153,4120,236)				45200-18			Point
(13117,4972,256)				45629-18			Point
(13111,4820,252)				45630-18			Point
(13790,4076,173)				24236-81			Point
(13347,5038,190)				29738-81			Point
(13018,4278,156)				29864-81			Point
(13708,4172,160)				30211-81			Point
(13603,4172,189)				30211-81			Point
(13323,4853,216)				30224-81			Point
(13386,4960,207)				30225-81			Point
(13704,4157,135)				30231-81			Point
(13682,4156,185)				30233-81			Point
(13544,4327,200)				30237-81			Point
(13657,4294,195)				30238-81			Point
(13788,4283,201)				30255-81			Point
(13606,4201,145)				30258-81			Point
(13528,4177,194)				30285-81			Point
(13540,4231,187)				30285-81			Point
(13703,4405,120)				30286-81			Point
(13618,4280,128)				30315-81			Point
(13399,4977,150)				37774-81			Point
(13132,5006,220)				38454-81			Point
(13347,4864,134)				41920-81			Point
(13520,4400,118)				42000-81			Point
(13414,4603,148)				42101-81			Point
(13139,4324,136)				42301-81			Point
(13055,5000,107)				42382-81			Point
(13287,4271,180)				42749-81			Point
(13274,4538,160)				42882-81			Point
(13211,4461,221)				42882-81			Point
(12993,4870,144)				42964-81			Point
(13631,4557,119)				43390-81			Point
(13187,4838,154)				43391-81			Point
(13064,4866,128)				43547-81			Point
(13303,4089,204)				43588-81			Point
(13319,4520,138)				43641-81			Point
(13401,4778,197)				43647-81			Point
(13077,4308,169)				43722-81			Point
(13063,4343,176)				43722-81			Point
(13066,4124,175)				44644-81			Point
(13081,4117,179)				44644-81			Point
(13109,4608,205)				45110-81			Point
(13102,4869,151)				45629-81			Point
(13169,4698,142)				45666-81			Point
(13105,4170,187)				45767-81			Point
(13313,4367,210)				45768-81			Point
(13226,4911,160)				45772-81			Point
(13531,4761,50)				29731-174			Point
(13514,5003,80)				29738-174			Point
(13618,4196,43)				30207-174			Point
(13645,4186,99)				30207-174			Point
(13551,4206,29)				30210-174			Point
(13654,4088,143)				30222-174			Point
(13457,4306,81)				30229-174			Point
(13493,4322,83)				30229-174			Point
(13599,4527,51)				30236-174			Point
(13609,4370,99)				30236-174			Point
(13642,4425,96)				30241-174			Point
(13851,4068,85)				30257-174			Point
(13629,4124,76)				30285-174			Point
(13603,4092,96)				30285-174			Point
(13577,4112,97)				30285-174			Point
(13514,4194,23)				30315-174			Point
(13284,4371,27)				37753-174			Point
(13285,4671,60)				37755-174			Point
(13283,4755,41)				37756-174			Point
(13172,4936,91)				38454-174			Point
(13910,4025,118)				40872-174			Point
(13453,4354,29)				42050-174			Point
(13382,4914,98)				42218-174			Point
(13470,4606,71)				42594-174			Point
(13582,4599,87)				42635-174			Point
(13464,4791,41)				42918-174			Point
(13320,4641,101)				42963-174			Point
(13264,4578,99)				43249-174			Point
(13300,4250,46)				43545-174			Point
(13301,4884,48)				43546-174			Point
(13323,4827,74)				43546-174			Point
(13531,4846,72)				43565-174			Point
(13633,4689,45)				43647-174			Point
(13558,4722,94)				43647-174			Point
(13575,4755,103)				43647-174			Point
(13396,4226,35)				43835-174			Point
(13427,4429,100)				43835-174			Point
(13216,4293,31)				44382-174			Point
(13377,4320,56)				44645-174			Point
(13094,4470,53)				45110-174			Point
(13180,4036,52)				45200-174			Point
(13219,4127,92)				45200-174			Point
(13029,4455,103)				45428-174			Point
(13461,4070,40)				30228-33565			Point
(13472,4567,290)				30224-18			Point
(13677,4243,299)				30226-18			Point
(13699,4227,315)				30226-18			Point
(13557,4226,359)				30227-18			Point
(13477,4332,283)				30228-18			Point
(13513,4206,293)				30230-18			Point
(13612,4196,341)				30233-18			Point
(13661,4129,350)				30233-18			Point
(13669,4208,330)				30234-18			Point
(13663,4209,291)				30235-18			Point
(13507,4353,309)				30237-18			Point
(13620,4316,320)				30238-18			Point
(13716,4345,312)				30239-18			Point
(13735,4379,316)				30239-18			Point
(13720,4338,321)				30239-18			Point
(13600,4295,290)				30241-18			Point
(13739,4383,290)				30255-18			Point
(13824,4295,370)				30255-18			Point
(13542,4156,276)				30285-18			Point
(13637,4858,346)				30429-18			Point
(13621,4840,349)				30429-18			Point
(13832,4353,399)				41008-18			Point
(12997,4641,301)				41083-18			Point
(13388,4339,290)				41916-18			Point
(13380,4353,314)				41916-18			Point
(13126,4933,320)				42069-18			Point
(13399,4855,270)				42101-18			Point
(13434,4519,337)				42594-18			Point
(13143,4395,315)				42882-18			Point
(13155,4389,319)				42882-18			Point
(13299,4396,262)				43135-18			Point
(13430,4501,318)				43363-18			Point
(13370,4717,338)				43546-18			Point
(13374,4740,337)				43546-18			Point
(13315,4880,270)				43647-18			Point
(13529,4728,266)				43704-18			Point
(13371,4415,285)				43835-18			Point
(13189,4122,290)				44190-18			Point
(13170,4483,284)				44645-18			Point
(13028,4527,269)				45474-18			Point
(13015,4207,312)				45627-18			Point
(13024,4248,309)				45627-18			Point
(13039,4520,281)				45628-18			Point
(13077,4499,280)				45628-18			Point
(13192,4905,326)				45629-18			Point
(13216,4893,329)				45772-18			Point
(13419,4447,491)				641-21			Point
(13813,4169,507)				2502-21			Point
(13538,4220,514)				30233-21			Point
(13675,4176,508)				30238-21			Point
(13639,4503,495)				37986-21			Point
(13122,4114,510)				41993-21			Point
(13364,4541,466)				42000-21			Point
(13227,4539,460)				43249-21			Point
(13254,4528,462)				43249-21			Point
(13584,4240,500)				43390-21			Point
(13220,4521,482)				43545-21			Point
(13200,4189,517)				43588-21			Point
(13053,4089,516)				44644-21			Point
(13328,4435,458)				813-882			Point
(13168,4986,422)				816-882			Point
(13331,4848,415)				934-882			Point
(13173,4956,413)				27340-882			Point
(13435,4038,499)				30207-882			Point
(13467,4099,501)				30210-882			Point
(13571,4131,357)				30222-882			Point
(13632,4167,396)				30226-882			Point
(13634,4042,495)				30226-882			Point
(13422,4171,409)				30228-882			Point
(13468,4152,412)				30228-882			Point
(13458,4237,354)				30229-882			Point
(13585,4182,407)				30230-882			Point
(13595,4101,479)				30230-882			Point
(13596,4072,483)				30230-882			Point
(13604,4262,398)				30233-882			Point
(13586,4245,413)				30234-882			Point
(13478,4249,338)				30236-882			Point
(13495,4338,353)				30252-882			Point
(13611,4383,365)				30253-882			Point
(13581,4333,404)				30257-882			Point
(13487,4211,501)				30290-882			Point
(13463,4812,412)				36471-882			Point
(13279,5007,429)				36481-882			Point
(13261,5014,424)				36481-882			Point
(13320,4341,392)				41916-882			Point
(13145,4848,400)				41920-882			Point
(13455,4515,410)				42000-882			Point
(13125,4621,346)				42048-882			Point
(13062,4511,415)				42048-882			Point
(13089,4878,375)				42069-882			Point
(13033,4656,400)				42102-882			Point
(13633,4092,365)				42138-882			Point
(13549,4115,446)				42138-882			Point
(13143,4273,370)				42381-882			Point
(13212,4340,431)				42749-882			Point
(13451,4753,378)				42750-882			Point
(13561,4261,336)				42792-882			Point
(13651,4394,406)				42792-882			Point
(13431,4368,392)				42962-882			Point
(13134,4385,442)				43135-882			Point
(13135,4482,424)				43160-882			Point
(13323,4628,378)				43249-882			Point
(13339,4398,401)				43363-882			Point
(13269,4287,482)				43363-882			Point
(13574,4543,358)				43390-882			Point
(13338,4270,333)				43545-882			Point
(13277,4124,401)				43588-882			Point
(13258,4111,414)				43588-882			Point
(13305,4423,352)				43749-882			Point
(13271,4411,419)				43749-882			Point
(13380,4334,446)				43749-882			Point
(13259,4370,469)				43835-882			Point
(13000,4073,351)				44189-882			Point
(13142,4709,354)				44382-882			Point
(13130,4123,374)				44644-882			Point
(13171,4641,355)				45110-882			Point
(13099,4697,412)				45110-882			Point
(13043,4101,380)				45200-882			Point
(13018,4536,405)				45474-882			Point
(13031,4124,428)				45627-882			Point
(13069,4737,394)				45666-882			Point
(13489,4208,729)				28567-11			Point
(13280,4383,726)				29805-11			Point
(13274,4263,718)				30210-11			Point
(13464,4034,694)				30230-11			Point
(13026,4587,667)				30237-11			Point
(13042,4637,670)				30237-11			Point
(13140,4709,669)				42000-11			Point
(13060,4395,694)				43588-11			Point
(13439,4180,767)				30211-13			Point
(13329,4142,756)				30230-13			Point
(13790,4036,741)				30258-13			Point
(13573,4085,630)				662-21			Point
(13852,4091,521)				811-21			Point
(13402,4083,681)				28567-21			Point
(13113,4071,623)				29863-21			Point
(13663,4040,655)				30208-21			Point
(13398,4197,594)				30209-21			Point
(13276,4249,655)				30209-21			Point
(13412,4097,541)				30210-21			Point
(13602,4025,617)				30211-21			Point
(13596,4113,570)				30231-21			Point
(13635,4076,572)				30231-21			Point
(13478,4221,526)				30238-21			Point
(13262,4367,599)				30238-21			Point
(13341,4440,523)				30241-21			Point
(13088,4626,621)				30241-21			Point
(13492,4186,579)				30252-21			Point
(13455,4186,608)				30252-21			Point
(13472,4195,612)				30252-21			Point
(13483,4180,619)				30252-21			Point
(13197,4034,639)				30256-21			Point
(13323,4377,598)				30257-21			Point
(13732,4075,573)				30258-21			Point
(13428,4346,538)				30290-21			Point
(13471,4079,580)				30315-21			Point
(13789,4062,542)				30426-21			Point
(13674,4149,552)				37986-21			Point
(13073,4226,589)				41993-21			Point
(13216,4473,572)				42635-21			Point
(13163,4475,596)				42635-21			Point
(13153,4585,608)				42635-21			Point
(13268,4546,565)				43546-21			Point
(13214,4487,629)				43704-21			Point
(13060,4354,579)				43749-21			Point
(13063,4498,531)				43835-21			Point
(13349,4073,662)				44377-21			Point
(13016,4083,616)				44644-21			Point
(13026,4108,624)				44644-21			Point
(13004,4179,560)				45200-21			Point
(13323,4885,799)				708-13			Point
(13309,4969,840)				721-13			Point
(13321,4119,858)				722-13			Point
(13390,4969,810)				729-13			Point
(13942,4255,845)				742-13			Point
(13904,4272,855)				742-13			Point
(13181,4665,787)				743-13			Point
(13415,4515,841)				27376-13			Point
(13952,4038,779)				27432-13			Point
(13207,4057,857)				29985-13			Point
(13177,4104,800)				30207-13			Point
(13803,4076,786)				30222-13			Point
(13880,4133,804)				30226-13			Point
(13632,4288,859)				30226-13			Point
(13277,4411,824)				30228-13			Point
(13327,4563,862)				30230-13			Point
(13033,5036,828)				30233-13			Point
(13629,4141,813)				30258-13			Point
(13236,4356,844)				30285-13			Point
(13344,4310,784)				30315-13			Point
(13317,4404,839)				30315-13			Point
(13524,4128,834)				30328-13			Point
(13204,4240,888)				30330-13			Point
(13632,4288,824)				30426-13			Point
(13609,4297,825)				30426-13			Point
(13239,4110,841)				30429-13			Point
(13033,4285,874)				30429-13			Point
(13044,4480,788)				41916-13			Point
(13073,4413,840)				41916-13			Point
(13822,4133,801)				42138-13			Point
(13111,4997,841)				42792-13			Point
(13127,4341,881)				43247-13			Point
(13027,4674,833)				43363-13			Point
(13069,4471,811)				43588-13			Point
(13241,4765,810)				43749-13			Point
(13311,4681,834)				43835-13			Point
(13233,4450,952)				30228-30308			Point
(13236,4690,894)				30230-30308			Point
(13079,4893,956)				30241-30308			Point
(13126,4499,900)				30256-30308			Point
(13443,4409,923)				30258-30308			Point
(13423,4468,933)				30258-30308			Point
(13304,4421,914)				30290-30308			Point
(13006,4473,970)				30320-30308			Point
(13120,4371,921)				30326-30308			Point
(13102,4368,904)				30330-30308			Point
(13053,4544,963)				30469-30308			Point
(13108,4586,980)				30478-30308			Point
(13258,4715,914)				37530-30308			Point
(13278,4633,915)				37530-30308			Point
(13212,4711,925)				37530-30308			Point
(13041,4999,941)				42138-30308			Point
(13371,4479,907)				43098-30308			Point
(13366,4372,924)				43158-30308			Point
(13322,4487,902)				43248-30308			Point
(13178,4567,910)				43646-30308			Point
(13508,4385,929)				44082-30308			Point
(13177,5521,233)				589-81			Point
(13157,5233,160)				600-81			Point
(13168,5278,193)				22566-81			Point
(13224,5296,194)				22566-81			Point
(13132,5256,194)				22566-81			Point
(13207,5323,107)				29703-81			Point
(13174,5400,110)				29704-81			Point
(13303,5462,115)				29706-81			Point
(13313,5476,121)				29706-81			Point
(13023,5482,195)				29711-81			Point
(13302,5325,132)				29736-81			Point
(13057,5720,229)				29737-81			Point
(13202,5430,105)				29739-81			Point
(13040,5396,182)				29743-81			Point
(13136,5507,128)				29794-81			Point
(13245,5430,187)				29798-81			Point
(13258,5551,198)				29798-81			Point
(13238,5065,202)				30224-81			Point
(13071,5319,182)				36223-81			Point
(13179,5224,141)				37774-81			Point
(13095,5154,222)				37775-81			Point
(13266,5476,155)				38448-81			Point
(13107,5142,166)				41011-81			Point
(13233,5103,168)				42129-81			Point
(13055,5334,109)				42245-81			Point
(13026,5321,202)				42538-81			Point
(13006,5348,99)				42637-81			Point
(13072,5480,215)				42833-81			Point
(13014,5236,102)				44296-81			Point
(13235,5240,48)				29682-174			Point
(13362,5152,69)				29736-174			Point
(13273,5086,18)				29737-174			Point
(13538,5048,80)				29738-174			Point
(13114,5173,50)				36565-174			Point
(13492,5145,120)				37774-174			Point
(13375,5030,105)				42918-174			Point
(13228,5243,18)				44387-174			Point
(13039,5492,319)				579-18			Point
(13020,5202,311)				657-18			Point
(13043,5663,362)				754-18			Point
(13107,5824,289)				29703-18			Point
(13052,5955,351)				29711-18			Point
(13074,5853,355)				29726-18			Point
(13207,5826,298)				29736-18			Point
(13271,5904,323)				29738-18			Point
(13102,6017,350)				29739-18			Point
(13145,5604,295)				37777-18			Point
(13130,5553,303)				37777-18			Point
(13263,5397,313)				37983-18			Point
(13281,5433,316)				37983-18			Point
(13258,5383,297)				41411-18			Point
(13383,5227,318)				42047-18			Point
(13324,5255,325)				42047-18			Point
(13139,5104,309)				42218-18			Point
(13136,5140,321)				42218-18			Point
(13119,5970,436)				29731-21			Point
(13022,5865,438)				29737-21			Point
(13087,5760,276)				29703-81			Point
(13044,5933,281)				29707-81			Point
(12985,5646,300)				29743-81			Point
(13190,5719,398)				588-882			Point
(13054,5639,404)				588-882			Point
(13188,5672,392)				765-882			Point
(13369,5092,372)				815-882			Point
(13380,5140,374)				815-882			Point
(13178,5078,390)				817-882			Point
(13152,5087,395)				817-882			Point
(13190,5133,394)				817-882			Point
(13310,5174,398)				823-882			Point
(13254,5493,353)				14143-882			Point
(13218,5543,354)				14143-882			Point
(13372,5539,362)				14143-882			Point
(13111,5505,362)				14143-882			Point
(13084,5752,409)				29736-882			Point
(13042,5456,378)				30689-882			Point
(13284,5667,365)				37307-882			Point
(13267,5335,398)				37625-882			Point
(13240,5731,385)				37983-882			Point
(13288,5744,401)				37983-882			Point
(13111,5381,375)				38454-882			Point
(13002,5550,421)				38454-882			Point
(13041,5609,421)				38454-882			Point
(13197,5379,362)				40873-882			Point
(13388,5388,367)				40935-882			Point
(13358,5319,372)				40935-882			Point
(13366,5392,352)				40973-882			Point
(13304,5478,361)				40974-882			Point
(13288,5439,363)				40974-882			Point
(13181,5175,373)				42101-882			Point
(13165,5564,418)				42342-882			Point
(13047,5330,427)				42918-882			Point
(13054,5533,433)				43647-882			Point
(13065,5476,881)				852-13			Point
(12995,5620,922)				30177-13			Point
(13215,5097,838)				30234-13			Point
(13088,5268,872)				30241-13			Point
(13139,5120,847)				30257-13			Point
(13067,5861,880)				38050-13			Point
(13020,5426,844)				42635-13			Point
(13125,5637,875)				42750-13			Point
(13237,5206,849)				43390-13			Point
(13070,5062,995)				30234-30308			Point
(13038,5090,950)				42635-30308			Point
(13033,6330,260)				4799-18			Point
(13036,6155,264)				7528-18			Point
(13057,6184,258)				7528-18			Point
(13022,6740,257)				36781-18			Point
(13082,6239,276)				583-18			Point
(13078,6267,276)				583-18			Point
(13060,6261,292)				583-18			Point
(13085,6390,274)				634-18			Point
(13113,6386,281)				634-18			Point
(13094,6125,281)				22432-18			Point
(13182,6063,363)				29706-18			Point
(13025,6186,334)				29794-18			Point
(13014,6191,344)				29794-18			Point
(13122,6316,323)				36198-18			Point
(13270,6056,314)				38454-18			Point
(13014,6500,462)				613-21			Point
(13104,6474,466)				613-21			Point
(13087,6239,470)				29707-21			Point
(13018,6128,422)				29735-21			Point
(13071,6100,461)				29738-21			Point
(13100,6142,449)				29739-21			Point
(12986,6047,432)				29797-21			Point
(13036,6470,488)				34313-21			Point
(13024,6718,589)				407-11			Point
(13038,6968,774)				42666-13			Point
(13028,7185,759)				26264-13			Point
(13026,7129,723)				36314-13			Point
(13070,7076,726)				36314-13			Point
(13102,7100,739)				38458-13			Point
(13060,7047,765)				42965-13			Point
(14015,786,252)				31663-894			Point
(14040,863,261)				31693-30138			Point
(14027,341,267)				31984-30138			Point
(14122,867,254)				32071-30138			Point
(14087,567,246)				31625-30281			Point
(14030,249,206)				31688-30281			Point
(14112,545,260)				31733-30281			Point
(14005,831,193)				31740-30281			Point
(14076,554,190)				31807-30281			Point
(14119,764,197)				31822-30281			Point
(13987,332,263)				31984-30281			Point
(14120,788,175)				31985-30281			Point
(14092,753,261)				32063-30281			Point
(14017,685,195)				42214-30281			Point
(14058,697,194)				42214-30281			Point
(14073,618,198)				42214-30281			Point
(14005,835,305)				31805-18			Point
(14038,571,360)				32024-18			Point
(13997,642,358)				32027-18			Point
(14011,648,367)				32027-18			Point
(14086,620,319)				32028-18			Point
(14070,793,311)				32035-18			Point
(14105,785,323)				32036-18			Point
(14044,854,340)				32039-18			Point
(14006,931,334)				32063-18			Point
(14079,964,349)				32064-18			Point
(14016,367,345)				32081-18			Point
(14006,423,413)				32081-18			Point
(14072,846,334)				32084-18			Point
(14031,684,311)				32143-18			Point
(14162,859,492)				32037-882			Point
(14062,615,453)				32069-882			Point
(14043,613,452)				32069-882			Point
(14021,688,446)				32084-882			Point
(14131,817,472)				32112-882			Point
(14134,506,456)				32140-882			Point
(14109,864,445)				32030-27637			Point
(14100,803,393)				32033-27637			Point
(14117,871,385)				32041-27637			Point
(14082,932,362)				32064-27637			Point
(14027,958,439)				32064-27637			Point
(14139,961,390)				32065-27637			Point
(14101,693,400)				32069-27637			Point
(14002,651,408)				32079-27637			Point
(14034,686,417)				32081-27637			Point
(14016,672,417)				32081-27637			Point
(14059,812,383)				32092-27637			Point
(14063,968,450)				32094-27637			Point
(14137,838,429)				32096-27637			Point
(14140,971,442)				32108-27637			Point
(14076,855,395)				32138-27637			Point
(14068,494,331)				31617-30138			Point
(14259,365,269)				31621-30138			Point
(14086,558,303)				31733-30138			Point
(13999,456,339)				31779-30138			Point
(14034,870,302)				31805-30138			Point
(14142,522,282)				31820-30138			Point
(14004,898,283)				31822-30138			Point
(14089,530,292)				31992-30138			Point
(14118,624,274)				32027-30138			Point
(14111,621,280)				32027-30138			Point
(14124,682,298)				32033-30138			Point
(14144,739,316)				32034-30138			Point
(14077,851,272)				32080-30138			Point
(14058,821,279)				32080-30138			Point
(14263,760,268)				32084-30138			Point
(14036,425,270)				43383-30138			Point
(14063,451,269)				43383-30138			Point
(14089,816,494)				32031-31613			Point
(14136,1026,484)				32040-31613			Point
(14047,991,481)				32042-31613			Point
(14173,762,501)				32082-31613			Point
(14174,839,514)				32112-31613			Point
(14061,863,600)				32030-21			Point
(14052,725,605)				32031-21			Point
(14007,984,601)				32070-21			Point
(14025,772,614)				32140-21			Point
(14111,583,539)				32026-882			Point
(14135,486,544)				32026-31613			Point
(14032,727,571)				32026-31613			Point
(14081,707,573)				32069-31613			Point
(14090,959,553)				32094-31613			Point
(13996,678,541)				32095-31613			Point
(14038,700,544)				32095-31613			Point
(14007,707,553)				32095-31613			Point
(14164,832,576)				32112-31613			Point
(14249,950,951)				32037-13			Point
(14058,1905,193)				31090-18			Point
(14085,1837,209)				31211-18			Point
(14055,1760,193)				31219-18			Point
(14019,1608,180)				42525-18			Point
(13991,1747,206)				31282-174			Point
(14039,2040,163)				31340-174			Point
(13983,1652,160)				42525-174			Point
(14099,1898,125)				31090-23009			Point
(14071,1890,130)				31090-23009			Point
(14107,1818,138)				31211-23009			Point
(14099,1778,90)				31219-23009			Point
(14077,1685,86)				31320-23009			Point
(14134,1866,72)				31333-23009			Point
(14021,1986,144)				31340-23009			Point
(14115,1996,122)				41968-23009			Point
(13993,1669,88)				42525-23009			Point
(14103,2036,101)				42935-23009			Point
(14126,1112,242)				31022-30138			Point
(14145,1994,66)				31098-33561			Point
(14115,1766,48)				31211-33561			Point
(14145,1975,59)				31340-33561			Point
(14047,1610,71)				42376-33561			Point
(14056,1631,4)				42525-33561			Point
(14065,1997,352)				41968-18			Point
(14069,1781,423)				42215-18			Point
(14167,1948,379)				42746-18			Point
(14075,1103,355)				43699-18			Point
(14121,1908,302)				644-30138			Point
(14003,1873,458)				41968-882			Point
(13984,1758,466)				42215-882			Point
(14044,1242,393)				42561-27637			Point
(14017,1148,405)				42561-27637			Point
(14050,1183,386)				43699-27637			Point
(14028,1873,290)				31211-30138			Point
(14041,1920,269)				41968-30138			Point
(14054,1493,297)				42745-30138			Point
(14030,1063,506)				32065-31613			Point
(14103,1949,726)				31320-11			Point
(13983,1729,740)				41974-11			Point
(14011,1455,728)				43075-11			Point
(13992,1462,727)				43075-11			Point
(14156,1849,583)				31127-21			Point
(13991,1388,709)				32040-21			Point
(14054,1169,607)				32042-21			Point
(14002,1577,719)				32065-21			Point
(14063,1133,593)				32087-21			Point
(14037,1057,575)				32092-21			Point
(14010,1326,682)				32108-21			Point
(14007,1712,610)				42215-21			Point
(14032,1637,626)				42281-21			Point
(14147,1397,638)				42282-21			Point
(14193,1373,639)				42282-21			Point
(14064,1351,614)				43075-21			Point
(14057,1504,622)				43358-21			Point
(14032,1532,668)				43699-21			Point
(14153,1072,528)				32108-882			Point
(14087,1326,525)				42281-882			Point
(14001,1334,539)				42745-882			Point
(14023,1241,545)				43358-882			Point
(14166,1876,583)				31127-31472			Point
(14018,1090,539)				32035-31613			Point
(14011,1117,793)				32034-11			Point
(14085,1760,810)				42281-11			Point
(14076,1927,796)				43540-11			Point
(14011,1737,776)				43699-11			Point
(14144,1962,874)				31320-13			Point
(13992,1954,895)				31337-13			Point
(13989,1804,959)				31337-13			Point
(14025,1058,925)				32034-13			Point
(14100,1198,858)				32037-13			Point
(14121,1497,836)				32065-13			Point
(14128,1639,927)				32112-13			Point
(14107,1771,936)				41974-13			Point
(14149,1792,898)				42281-13			Point
(14342,1756,979)				42281-13			Point
(14203,1387,996)				42282-13			Point
(14049,1447,829)				43291-13			Point
(14020,1481,830)				43291-13			Point
(14145,1398,940)				43291-13			Point
(14141,1410,951)				43291-13			Point
(14084,1847,948)				43540-13			Point
(14000,2119,227)				31121-18			Point
(13982,2345,257)				31162-18			Point
(14083,2485,219)				42216-18			Point
(14048,2046,199)				42377-18			Point
(14151,2820,234)				42596-18			Point
(14023,2447,118)				31124-174			Point
(14062,2487,141)				42216-174			Point
(14035,2498,153)				42216-174			Point
(14022,2152,125)				43387-174			Point
(14079,2224,128)				43540-174			Point
(14098,2380,114)				43587-174			Point
(14102,2366,121)				43587-174			Point
(14020,2075,119)				31165-23009			Point
(14011,2042,95)				43077-23009			Point
(14043,2181,22)				31099-33561			Point
(14041,2210,89)				31099-33561			Point
(14093,2429,450)				31133-18			Point
(14159,2689,265)				35879-18			Point
(14166,2726,280)				35879-18			Point
(14072,2461,285)				42216-18			Point
(14083,2355,284)				43157-18			Point
(14014,3086,332)				43247-18			Point
(14079,2063,368)				43540-18			Point
(14030,2297,393)				43644-18			Point
(14054,2202,470)				31127-882			Point
(14026,2820,494)				35879-882			Point
(14029,2427,393)				42216-882			Point
(14109,2823,503)				42596-882			Point
(14021,2581,338)				42747-882			Point
(14040,2313,397)				43644-882			Point
(14021,2952,495)				43645-882			Point
(14037,2211,747)				31122-11			Point
(13990,2121,754)				43190-11			Point
(14052,2526,704)				43292-11			Point
(13999,2305,707)				43360-11			Point
(14143,3043,714)				30117-21			Point
(14018,2301,596)				31162-21			Point
(14000,2113,609)				31337-21			Point
(14177,2856,640)				37335-21			Point
(14103,2037,619)				42377-21			Point
(14087,2834,532)				42596-21			Point
(14058,2900,567)				42596-21			Point
(14041,2189,541)				31122-31472			Point
(14165,2356,563)				42216-31472			Point
(14015,2154,560)				42746-31472			Point
(14103,2044,574)				43540-31472			Point
(14159,2622,834)				438-13			Point
(14294,2809,841)				443-13			Point
(14065,2253,985)				30578-13			Point
(13980,2239,840)				31124-13			Point
(14029,2228,883)				31138-13			Point
(14000,2357,962)				31162-13			Point
(14148,2103,845)				31320-13			Point
(14023,2138,817)				31340-13			Point
(14242,3010,820)				42626-13			Point
(14161,2949,824)				42845-13			Point
(14290,2809,856)				860-31143			Point
(13997,2723,886)				30087-31143			Point
(14167,2729,892)				30087-31143			Point
(14102,2817,848)				30852-31143			Point
(14136,2752,873)				30855-31143			Point
(14026,2420,935)				31122-31143			Point
(14305,2726,933)				31127-31143			Point
(14073,2415,951)				31138-31143			Point
(14248,2884,930)				31161-31143			Point
(14022,2267,936)				31162-31143			Point
(14009,2853,860)				31255-31143			Point
(14280,2969,908)				32038-31143			Point
(14042,2994,861)				35827-31143			Point
(14102,2575,886)				38593-31143			Point
(14243,2600,888)				38594-31143			Point
(14079,2451,886)				42216-31143			Point
(14051,2479,910)				42216-31143			Point
(14188,2972,825)				42845-31143			Point
(14069,2484,939)				43360-31143			Point
(14169,3400,203)				41268-18			Point
(14033,3091,195)				42378-18			Point
(14021,3068,221)				42378-18			Point
(14188,3121,252)				42748-18			Point
(14017,3426,200)				42961-18			Point
(14056,3650,103)				30235-174			Point
(14067,4010,157)				30255-174			Point
(14097,3244,139)				30324-174			Point
(14055,3230,140)				30324-174			Point
(14030,3482,94)				30328-174			Point
(14012,3482,92)				30328-174			Point
(14037,3129,183)				42378-174			Point
(14056,3358,105)				44122-174			Point
(14078,3079,87)				30478-33564			Point
(14006,3045,280)				42378-18			Point
(14123,3624,491)				28399-882			Point
(14163,3738,484)				30224-882			Point
(14100,3804,469)				30255-882			Point
(14113,3781,469)				30255-882			Point
(14068,3224,397)				30527-882			Point
(13952,3442,464)				30527-882			Point
(14086,3280,432)				30546-882			Point
(14080,3616,458)				41005-882			Point
(14072,3150,374)				42748-882			Point
(14017,3157,425)				43247-882			Point
(14088,3173,467)				43361-882			Point
(14191,3205,767)				30117-11			Point
(13999,3154,761)				42596-11			Point
(14105,3055,711)				30117-21			Point
(14050,3717,559)				43158-21			Point
(14036,3100,638)				43645-21			Point
(14150,4064,558)				45211-21			Point
(14032,3390,807)				30527-13			Point
(14013,3279,916)				42596-13			Point
(14021,4047,764)				821-13			Point
(1036,9056,249)				26825-3			Point
(311,9019,250)				29488-3			Point
(273,9043,255)				29499-3			Point
(503,9344,219)				29502-3			Point
(323,9167,224)				29505-3			Point
(224,9075,252)				29511-3			Point
(497,9039,189)				29540-3			Point
(430,9207,207)				29542-3			Point
(438,9132,195)				29544-3			Point
(470,9144,202)				29544-3			Point
(560,9419,265)				29545-3			Point
(255,9265,235)				29546-3			Point
(208,9260,247)				29559-3			Point
(227,9270,252)				29559-3			Point
(361,9462,250)				29566-3			Point
(441,9390,248)				29618-3			Point
(518,9234,209)				29640-3			Point
(466,9183,255)				29644-3			Point
(520,9130,213)				29645-3			Point
(372,9044,204)				29655-3			Point
(382,9048,204)				29655-3			Point
(714,8982,265)				29668-3			Point
(346,9101,260)				29672-3			Point
(443,9008,181)				29674-3			Point
(903,9396,238)				41894-3			Point
(631,9077,223)				41895-3			Point
(505,9285,233)				41899-3			Point
(946,9274,262)				42443-3			Point
(907,9292,248)				43028-3			Point
(490,9712,257)				43033-3			Point
(1021,9258,230)				43300-3			Point
(860,8999,152)				26928-49			Point
(910,9642,170)				29502-49			Point
(818,9061,204)				41885-49			Point
(795,9059,150)				41886-49			Point
(795,9066,154)				41886-49			Point
(851,9000,209)				42682-49			Point
(969,9221,178)				43483-49			Point
(968,9210,180)				43483-49			Point
(950,9472,181)				43605-49			Point
(646,9112,70)				29538-78			Point
(545,9111,70)				29543-78			Point
(634,9118,114)				29557-78			Point
(739,9347,49)				29563-78			Point
(759,9380,54)				29563-78			Point
(401,9274,55)				29578-78			Point
(555,9227,41)				29581-78			Point
(492,9138,12)				29583-78			Point
(670,9400,28)				29586-78			Point
(513,9263,62)				29618-78			Point
(571,9130,32)				29623-78			Point
(323,9058,49)				29626-78			Point
(472,9221,76)				29653-78			Point
(306,9177,46)				29663-78			Point
(420,9002,35)				29671-78			Point
(330,9011,34)				29674-78			Point
(382,9020,7)				41899-78			Point
(730,9290,83)				41901-78			Point
(911,9402,60)				41904-78			Point
(767,9133,65)				42095-78			Point
(810,9167,130)				42443-78			Point
(946,9246,83)				43300-78			Point
(844,9073,21)				43483-78			Point
(1037,9076,109)				26825-890			Point
(981,8899,55)				26829-890			Point
(321,8972,72)				29514-890			Point
(512,9049,115)				29537-890			Point
(362,9062,92)				29542-890			Point
(586,9126,85)				29545-890			Point
(349,9002,123)				29671-890			Point
(736,8972,118)				41885-890			Point
(860,8980,43)				41888-890			Point
(788,8971,103)				41888-890			Point
(684,8992,61)				41895-890			Point
(732,9068,111)				43028-890			Point
(214,8995,152)				29498-31144			Point
(622,9370,173)				29502-30059			Point
(588,9167,241)				29504-30061			Point
(324,9128,152)				29506-29761			Point
(278,8958,139)				29539-31144			Point
(672,9327,151)				29541-30059			Point
(572,9431,261)				29545-30061			Point
(269,9035,135)				29546-29761			Point
(176,9178,78)				29560-29760			Point
(711,9575,185)				29563-30061			Point
(245,9073,179)				29565-31144			Point
(284,9460,192)				29566-30059			Point
(172,9228,98)				29577-29760			Point
(545,9442,128)				29581-30059			Point
(356,9437,132)				29582-29761			Point
(248,9493,134)				29584-30059			Point
(225,9305,173)				29596-30059			Point
(653,9344,191)				29631-30061			Point
(423,9092,168)				29632-29761			Point
(343,9112,174)				29641-29761			Point
(438,9199,183)				29644-29761			Point
(246,9344,118)				29649-29761			Point
(611,9475,166)				29653-30059			Point
(520,9431,218)				29653-30061			Point
(596,9404,209)				29664-30061			Point
(581,9397,214)				29664-30061			Point
(409,9087,115)				29669-29761			Point
(394,9088,117)				29669-29761			Point
(359,9035,143)				29671-29761			Point
(719,9148,146)				29677-29761			Point
(714,9191,160)				29677-29761			Point
(566,9142,116)				29680-29761			Point
(473,9083,117)				41899-29761			Point
(366,9308,79)				41903-29761			Point
(776,9313,161)				41904-30059			Point
(821,9065,224)				41890-30061			Point
(737,9119,226)				41892-30061			Point
(763,9025,231)				41893-30061			Point
(669,9852,217)				43034-30061			Point
(949,9072,353)				26849-3			Point
(1018,8964,323)				26949-3			Point
(1003,8978,349)				27027-3			Point
(280,9174,335)				29498-3			Point
(411,9198,320)				29501-3			Point
(388,9253,272)				29502-3			Point
(273,9274,321)				29502-3			Point
(244,9151,315)				29507-3			Point
(242,9177,288)				29511-3			Point
(302,9200,265)				29512-3			Point
(522,9284,310)				29538-3			Point
(414,9220,296)				29542-3			Point
(420,9409,330)				29543-3			Point
(576,9620,310)				29563-3			Point
(464,9515,271)				29581-3			Point
(412,9602,272)				29582-3			Point
(337,9470,291)				29618-3			Point
(521,9447,309)				29623-3			Point
(260,9334,275)				29625-3			Point
(346,9466,269)				29626-3			Point
(449,9350,321)				29644-3			Point
(364,9434,281)				29653-3			Point
(747,8988,267)				29668-3			Point
(403,9106,328)				29671-3			Point
(415,9114,334)				29671-3			Point
(441,9248,316)				29672-3			Point
(336,9489,314)				29681-3			Point
(404,8983,342)				40806-3			Point
(864,9163,312)				41885-3			Point
(732,9099,306)				41887-3			Point
(952,9194,266)				41888-3			Point
(808,9099,326)				41888-3			Point
(568,9172,270)				41891-3			Point
(704,9050,331)				41892-3			Point
(685,9054,330)				41892-3			Point
(603,9431,306)				41901-3			Point
(788,9412,297)				42095-3			Point
(997,9308,313)				42443-3			Point
(447,9015,347)				43007-3			Point
(923,9291,288)				43300-3			Point
(932,9633,276)				43605-3			Point
(1044,9202,423)				26828-50			Point
(756,9526,487)				29488-50			Point
(730,9475,483)				29488-50			Point
(647,9508,456)				29623-50			Point
(828,9198,407)				41885-50			Point
(786,9239,469)				41885-50			Point
(732,9235,443)				41892-50			Point
(707,9294,462)				41896-50			Point
(778,9284,458)				41897-50			Point
(595,9408,462)				41898-50			Point
(278,9462,495)				29543-175			Point
(284,9369,504)				29595-175			Point
(982,9096,359)				26825-802			Point
(988,9213,347)				26830-802			Point
(303,9139,366)				29489-802			Point
(293,9211,356)				29502-802			Point
(294,9296,392)				29515-802			Point
(330,9316,333)				29539-802			Point
(418,9400,363)				29543-802			Point
(406,9418,348)				29546-802			Point
(339,9585,316)				29579-802			Point
(260,9587,359)				29584-802			Point
(343,9261,346)				29595-802			Point
(473,9153,422)				29622-802			Point
(520,9564,402)				29623-802			Point
(248,9095,358)				29638-802			Point
(315,9505,365)				29647-802			Point
(261,9441,314)				29653-802			Point
(377,9174,372)				29671-802			Point
(352,9309,359)				29674-802			Point
(439,8975,350)				40806-802			Point
(634,9458,321)				41901-802			Point
(737,9021,407)				42682-802			Point
(1016,9005,500)				26763-28384			Point
(1036,8941,498)				26782-28384			Point
(1034,9264,496)				26828-28384			Point
(1014,9126,476)				26928-28384			Point
(989,9060,515)				26933-28384			Point
(499,9083,494)				29664-28384			Point
(816,9196,503)				41886-28384			Point
(812,9128,511)				41887-28384			Point
(813,9208,515)				41889-28384			Point
(830,9086,448)				41890-28384			Point
(718,9066,477)				42697-28384			Point
(273,9309,507)				29499-28391			Point
(238,9240,446)				29500-28391			Point
(255,9217,418)				29503-28391			Point
(307,9385,500)				29506-28391			Point
(499,9302,441)				29510-28391			Point
(308,9341,429)				29537-28391			Point
(277,9324,453)				29539-28391			Point
(523,9399,510)				29540-28391			Point
(420,9512,429)				29545-28391			Point
(554,9606,448)				29563-28391			Point
(336,9530,469)				29581-28391			Point
(486,9598,436)				29586-28391			Point
(470,9631,491)				29618-28391			Point
(443,9404,425)				29626-28391			Point
(299,9433,483)				29628-28391			Point
(524,9459,438)				29633-28391			Point
(424,9407,519)				29638-28391			Point
(346,9138,492)				29642-28391			Point
(351,9075,448)				29652-28391			Point
(300,9192,478)				29652-28391			Point
(445,9143,460)				29668-28391			Point
(462,9352,432)				29677-28391			Point
(349,9188,431)				29679-28391			Point
(357,9331,506)				29679-28391			Point
(644,9493,481)				41903-28391			Point
(647,9515,485)				41903-28391			Point
(531,9882,508)				29546-35126			Point
(398,9642,448)				29581-33904			Point
(437,9670,518)				29618-35126			Point
(289,9594,462)				29656-33904			Point
(244,9605,500)				29656-35126			Point
(266,9646,503)				29663-35126			Point
(259,9583,269)				29681-31204			Point
(439,9586,431)				29681-33904			Point
(395,9675,510)				29681-35126			Point
(747,9390,267)				41904-30061			Point
(857,9678,427)				42095-33904			Point
(843,9664,433)				42095-33904			Point
(802,9775,400)				43605-33904			Point
(542,9335,530)				29489-175			Point
(714,9364,736)				29489-175			Point
(555,9707,652)				29497-175			Point
(544,9726,664)				29497-175			Point
(267,9366,555)				29499-175			Point
(312,9591,671)				29507-175			Point
(499,9598,647)				29509-175			Point
(489,9421,713)				29515-175			Point
(912,9518,646)				29538-175			Point
(395,9540,636)				29539-175			Point
(476,9526,593)				29540-175			Point
(511,9697,692)				29540-175			Point
(436,9416,584)				29541-175			Point
(855,9298,665)				29542-175			Point
(550,9807,598)				29544-175			Point
(544,9855,614)				29544-175			Point
(347,9731,633)				29545-175			Point
(394,9726,635)				29563-175			Point
(276,9697,568)				29564-175			Point
(483,9811,639)				29565-175			Point
(357,9619,533)				29579-175			Point
(329,9653,541)				29579-175			Point
(327,9690,597)				29579-175			Point
(471,9740,663)				29581-175			Point
(315,9339,527)				29587-175			Point
(336,9380,538)				29587-175			Point
(355,9544,617)				29587-175			Point
(326,9500,591)				29595-175			Point
(513,9653,565)				29617-175			Point
(398,9409,542)				29626-175			Point
(219,9311,520)				29632-175			Point
(779,9616,652)				29633-175			Point
(814,9571,655)				29633-175			Point
(834,9619,691)				29633-175			Point
(643,9501,724)				29642-175			Point
(772,9276,735)				29668-175			Point
(380,9346,566)				29671-175			Point
(363,9608,611)				29677-175			Point
(418,9763,630)				29681-175			Point
(635,9349,731)				40806-175			Point
(887,9374,724)				41886-175			Point
(980,9368,675)				41887-175			Point
(952,9413,710)				41887-175			Point
(911,9294,728)				41888-175			Point
(951,9525,709)				41889-175			Point
(1001,9439,705)				41890-175			Point
(860,9398,736)				41892-175			Point
(908,9462,655)				41894-175			Point
(847,9573,676)				41894-175			Point
(836,9542,667)				41895-175			Point
(728,9769,673)				41895-175			Point
(783,9574,671)				41895-175			Point
(856,9440,669)				41896-175			Point
(796,9543,710)				41896-175			Point
(815,9529,718)				41896-175			Point
(481,9294,565)				41898-175			Point
(481,9557,621)				41899-175			Point
(538,9701,675)				41899-175			Point
(635,9691,659)				41900-175			Point
(789,9763,614)				41904-175			Point
(707,9818,659)				41904-175			Point
(828,9249,660)				42096-175			Point
(834,9290,679)				42096-175			Point
(791,9405,732)				42096-175			Point
(1050,9665,648)				42317-175			Point
(989,9108,674)				42939-175			Point
(701,9793,614)				43028-175			Point
(869,9252,732)				43603-175			Point
(554,9273,565)				29489-891			Point
(584,9284,567)				29489-891			Point
(666,9297,573)				29542-891			Point
(790,9226,609)				29622-891			Point
(584,9124,585)				29668-891			Point
(922,9237,569)				41889-891			Point
(893,9066,569)				42283-891			Point
(941,9060,625)				42283-891			Point
(919,9178,621)				42816-891			Point
(791,8998,565)				42862-891			Point
(779,9017,626)				42862-891			Point
(580,9222,584)				43007-891			Point
(567,9214,584)				43007-891			Point
(760,9122,620)				43603-891			Point
(1021,9058,709)				26709-31468			Point
(1045,9381,743)				26763-31468			Point
(934,8957,728)				26827-31468			Point
(1004,9574,731)				27032-34261			Point
(960,9278,570)				41885-28384			Point
(847,9158,527)				41890-28384			Point
(853,9281,545)				41896-28384			Point
(471,9794,712)				29497-34262			Point
(286,9231,543)				29498-31469			Point
(454,9029,603)				29504-31469			Point
(514,9816,709)				29537-34262			Point
(348,9698,704)				29541-34262			Point
(474,9885,700)				29565-34262			Point
(475,9800,552)				29565-35126			Point
(323,9766,752)				29587-34262			Point
(315,9253,572)				29592-31469			Point
(303,9574,523)				29644-35126			Point
(289,9321,574)				29652-31469			Point
(564,9130,561)				29668-31469			Point
(417,9340,587)				29671-31469			Point
(610,9882,771)				29671-34262			Point
(305,9435,595)				29679-31469			Point
(561,9791,562)				29680-35126			Point
(416,9794,566)				29681-35126			Point
(684,9242,766)				40806-31468			Point
(677,9090,739)				41898-31468			Point
(782,9192,748)				42798-31468			Point
(901,9506,745)				43300-31468			Point
(449,9201,554)				40806-31469			Point
(362,9491,601)				41901-31469			Point
(499,9235,577)				43007-31469			Point
(1032,9743,729)				42443-34261			Point
(655,9824,721)				41903-34262			Point
(1013,9332,851)				26798-739			Point
(974,9255,812)				43027-739			Point
(977,9030,964)				26687-32214			Point
(1046,9167,968)				26710-32214			Point
(1005,9207,943)				26716-32214			Point
(1045,9286,987)				26716-32485			Point
(1005,9087,926)				26719-32214			Point
(970,9143,998)				26759-32485			Point
(858,9854,904)				26763-32996			Point
(885,9648,850)				26763-33903			Point
(922,9203,960)				26781-32483			Point
(855,9410,901)				26790-32214			Point
(1063,9649,948)				26819-32214			Point
(925,9700,962)				26830-32214			Point
(875,9378,863)				26849-33903			Point
(1033,9754,863)				26854-33903			Point
(978,9473,981)				26868-32485			Point
(860,9378,961)				26933-32214			Point
(585,9684,998)				26993-32483			Point
(590,9736,961)				26993-32484			Point
(1018,9770,948)				27031-32214			Point
(978,9768,953)				27031-32214			Point
(933,9785,974)				27031-32484			Point
(964,9720,799)				27032-33903			Point
(439,9799,930)				29497-32484			Point
(423,9796,855)				29497-32996			Point
(633,9826,796)				29509-34262			Point
(763,9686,814)				29510-33903			Point
(716,9665,817)				29510-33903			Point
(501,9765,872)				29537-32996			Point
(482,9707,906)				29537-32996			Point
(729,9605,934)				29538-32214			Point
(502,9701,981)				29538-32483			Point
(569,9673,969)				29540-32483			Point
(410,9754,943)				29563-32484			Point
(395,9807,775)				29579-34262			Point
(659,9367,964)				29622-32214			Point
(694,9492,906)				29668-32214			Point
(599,9562,960)				29668-32483			Point
(902,9362,789)				41887-31468			Point
(885,9398,796)				41887-31468			Point
(948,9455,781)				42939-31468			Point
(1021,9067,786)				43027-31468			Point
(1023,9837,936)				38345-32214			Point
(813,9089,940)				41001-32214			Point
(926,9558,909)				41889-32214			Point
(790,9547,944)				41896-32214			Point
(777,9576,945)				41896-32214			Point
(640,9345,952)				42096-32214			Point
(784,9343,903)				42697-32214			Point
(769,9356,904)				42697-32214			Point
(471,8945,938)				42862-32214			Point
(886,9310,961)				41886-32483			Point
(769,9429,980)				41891-32483			Point
(684,9393,956)				41893-32483			Point
(740,9546,974)				41897-32483			Point
(722,9344,970)				42064-32483			Point
(714,9104,975)				42283-32483			Point
(409,8974,928)				42990-32483			Point
(984,9667,981)				41885-32484			Point
(856,9503,985)				41890-32484			Point
(753,9851,872)				41899-32996			Point
(473,9754,921)				41901-32996			Point
(566,9828,856)				41904-32996			Point
(570,9866,864)				41904-32996			Point
(914,9398,809)				41890-33903			Point
(805,9446,860)				42096-33903			Point
(967,9872,864)				42443-33903			Point
(1008,9639,788)				41885-34261			Point
(1018,9359,786)				41891-34261			Point
(498,9820,782)				41901-34262			Point
(484,9849,796)				41901-34262			Point
(819,9939,791)				42095-34262			Point
(502,9341,991)				43603-35135			Point
(793,752,64)				571-163			Point
(761,840,145)				571-27638			Point
(732,838,145)				571-27638			Point
(1022,1030,253)				37077-30303			Point
(919,1003,237)				37079-30303			Point
(1002,486,461)				28835-3			Point
(850,1015,367)				571-21			Point
(1125,557,427)				28868-21			Point
(959,487,437)				28875-21			Point
(1029,957,289)				553-30303			Point
(974,305,316)				28835-31145			Point
(967,464,391)				28838-35711			Point
(1039,489,362)				28875-31145			Point
(980,393,413)				28881-35711			Point
(1025,885,279)				43262-30303			Point
(1025,682,727)				28819-11			Point
(854,586,694)				28876-11			Point
(928,620,644)				28915-11			Point
(827,648,743)				28956-11			Point
(1069,721,572)				41086-11			Point
(936,695,746)				42993-11			Point
(1010,722,651)				43021-11			Point
(881,692,768)				28872-29240			Point
(966,704,742)				42993-29240			Point
(940,888,941)				28821-31142			Point
(992,995,972)				28835-31147			Point
(1023,965,883)				28836-31142			Point
(1040,1006,880)				28836-34264			Point
(842,781,871)				28872-31142			Point
(993,519,890)				28934-31142			Point
(958,556,936)				28934-31142			Point
(1034,628,911)				42142-31142			Point
(929,707,868)				42993-31142			Point
(971,1035,942)				43021-31142			Point
(794,1937,218)				42806-18			Point
(993,1987,117)				25132-163			Point
(1030,2025,124)				25351-163			Point
(965,1335,128)				34811-163			Point
(888,1517,221)				707-27638			Point
(1033,1154,218)				37079-27638			Point
(945,1649,54)				42258-29764			Point
(861,1565,466)				707-3			Point
(862,1660,411)				720-3			Point
(791,1103,461)				41378-3			Point
(1049,1091,294)				571-21			Point
(707,1603,292)				720-21			Point
(939,1520,366)				34811-21			Point
(972,1106,340)				36780-21			Point
(864,1575,269)				41952-21			Point
(1035,1568,302)				42080-21			Point
(901,1927,368)				42322-21			Point
(784,1770,339)				43000-21			Point
(817,1614,491)				34811-50			Point
(792,1209,502)				41378-50			Point
(857,1769,542)				41952-50			Point
(969,1476,521)				42080-50			Point
(992,1192,504)				43262-50			Point
(1006,1800,642)				707-11			Point
(922,1883,578)				720-11			Point
(925,1920,663)				720-11			Point
(1029,1406,617)				24633-11			Point
(850,1868,657)				34811-11			Point
(834,1229,647)				36481-11			Point
(811,1296,710)				36780-11			Point
(1014,1742,631)				41220-11			Point
(1024,1755,639)				41220-11			Point
(820,1865,643)				41952-11			Point
(830,1080,699)				41990-11			Point
(1053,1270,709)				42038-11			Point
(880,1569,617)				42080-11			Point
(1004,1436,733)				42805-11			Point
(949,1907,688)				720-48			Point
(911,1982,723)				4468-48			Point
(964,1880,708)				34811-48			Point
(1008,1902,732)				34811-48			Point
(979,2015,554)				24024-50			Point
(1064,1692,551)				41220-50			Point
(946,1463,521)				42080-50			Point
(953,1529,543)				43571-50			Point
(963,1597,548)				43571-50			Point
(1025,1583,770)				43571-29240			Point
(857,1201,621)				36481-35712			Point
(834,1186,550)				36780-35712			Point
(845,1212,563)				36780-35712			Point
(886,1241,598)				43573-35712			Point
(973,1528,990)				24753-82			Point
(905,2049,928)				41218-82			Point
(887,1568,890)				42080-82			Point
(914,1712,895)				43571-82			Point
(927,1726,901)				43571-82			Point
(1013,1928,835)				22063-31142			Point
(1016,1668,781)				23853-29240			Point
(970,1774,776)				23867-29240			Point
(999,1655,819)				24633-29240			Point
(1006,1673,825)				24633-31142			Point
(965,1033,969)				28835-31147			Point
(1030,1728,770)				41219-29240			Point
(982,1941,819)				41218-31142			Point
(958,1917,910)				41220-32687			Point
(951,1176,819)				42038-34264			Point
(922,2854,151)				24380-18			Point
(911,2907,129)				24382-18			Point
(744,2818,141)				24386-18			Point
(721,2952,166)				24387-18			Point
(873,2859,157)				24408-18			Point
(988,2881,153)				24411-18			Point
(850,2993,164)				24414-18			Point
(875,2943,98)				24424-18			Point
(803,2861,143)				24462-18			Point
(738,2886,153)				24494-18			Point
(913,2270,196)				25130-18			Point
(964,2036,151)				25132-18			Point
(1035,2182,124)				25175-18			Point
(1029,2150,123)				25175-18			Point
(1003,2193,177)				25175-18			Point
(855,2600,145)				25176-18			Point
(796,2336,111)				25182-18			Point
(805,2389,174)				25183-18			Point
(986,2384,177)				25185-18			Point
(874,2425,153)				25193-18			Point
(774,2768,176)				25202-18			Point
(963,2649,144)				25209-18			Point
(821,2459,121)				25265-18			Point
(913,2511,169)				25265-18			Point
(884,2303,185)				25268-18			Point
(752,2593,207)				25273-18			Point
(1022,2300,184)				25283-18			Point
(958,2681,159)				25284-18			Point
(816,2475,132)				25299-18			Point
(919,2330,118)				25304-18			Point
(897,2608,134)				25337-18			Point
(845,2584,210)				25339-18			Point
(899,2376,155)				25348-18			Point
(973,2173,118)				25349-18			Point
(773,2567,154)				25350-18			Point
(825,2594,162)				25352-18			Point
(1045,2376,162)				41390-18			Point
(1005,2573,203)				42807-18			Point
(933,2728,236)				24365-49			Point
(1018,2735,214)				24366-49			Point
(1004,2246,227)				25129-49			Point
(983,2496,249)				25189-49			Point
(867,2500,262)				25191-49			Point
(824,2577,227)				25194-49			Point
(802,2494,227)				25217-49			Point
(921,2491,264)				25219-49			Point
(743,2395,275)				25281-49			Point
(929,2438,245)				25283-49			Point
(883,2578,254)				25298-49			Point
(1016,2363,260)				25303-49			Point
(912,2434,220)				25304-49			Point
(926,2425,223)				25304-49			Point
(809,2478,247)				25352-49			Point
(986,2669,209)				42292-49			Point
(929,2639,248)				42807-49			Point
(999,2941,45)				24378-163			Point
(721,2871,57)				24386-163			Point
(934,3008,54)				24387-163			Point
(937,2936,61)				24411-163			Point
(749,2751,42)				24413-163			Point
(813,2738,7)				24545-163			Point
(856,2604,20)				25134-163			Point
(894,2307,97)				25177-163			Point
(1021,2066,71)				25178-163			Point
(804,2367,91)				25182-163			Point
(1018,2279,85)				25185-163			Point
(994,2425,25)				25190-163			Point
(870,2784,29)				25192-163			Point
(688,2721,39)				25203-163			Point
(826,2484,4)				25211-163			Point
(874,2532,23)				25215-163			Point
(964,2237,87)				25268-163			Point
(936,2230,97)				25268-163			Point
(870,2801,11)				25274-163			Point
(911,2822,20)				25277-163			Point
(761,2570,8)				25279-163			Point
(928,2445,18)				25280-163			Point
(920,2481,90)				25280-163			Point
(973,2404,92)				25296-163			Point
(910,2118,84)				25301-163			Point
(957,2163,23)				25302-163			Point
(1018,2355,14)				25304-163			Point
(852,2538,10)				25345-163			Point
(968,2307,18)				25348-163			Point
(851,2606,61)				25352-163			Point
(1018,2582,80)				42807-163			Point
(1037,2562,94)				42807-163			Point
(719,2638,68)				24362-37338			Point
(988,2809,38)				24379-34133			Point
(957,2882,42)				24380-37338			Point
(756,2836,92)				24412-37338			Point
(798,2832,62)				24425-37338			Point
(846,2828,87)				24524-37338			Point
(814,2820,106)				24545-37338			Point
(729,2766,122)				25203-37338			Point
(872,2531,47)				25271-37338			Point
(997,2759,40)				25277-37338			Point
(853,2722,94)				25282-37338			Point
(784,2655,56)				25299-37338			Point
(809,2721,122)				25344-37338			Point
(932,2600,43)				25352-37338			Point
(986,2607,62)				42292-37338			Point
(912,2977,475)				24366-3			Point
(800,2432,429)				25130-3			Point
(929,2529,451)				25132-3			Point
(759,2586,458)				25177-3			Point
(741,2570,445)				25183-3			Point
(746,2559,384)				25186-3			Point
(897,2491,459)				25189-3			Point
(827,2640,402)				25191-3			Point
(840,2744,368)				25205-3			Point
(743,2796,372)				25208-3			Point
(818,2848,380)				25209-3			Point
(873,2392,453)				25224-3			Point
(828,2489,395)				25268-3			Point
(780,2521,399)				25268-3			Point
(947,2410,402)				25270-3			Point
(993,2485,412)				25270-3			Point
(856,2444,409)				25272-3			Point
(808,2710,447)				25274-3			Point
(955,2767,435)				25277-3			Point
(972,2560,437)				25278-3			Point
(1002,2593,449)				25278-3			Point
(903,2707,413)				25282-3			Point
(923,2760,466)				25282-3			Point
(813,2600,376)				25283-3			Point
(970,2679,435)				25299-3			Point
(808,2362,376)				25300-3			Point
(783,2414,396)				25337-3			Point
(766,2684,450)				25339-3			Point
(872,2684,424)				25341-3			Point
(812,2621,417)				25345-3			Point
(906,2633,421)				25353-3			Point
(935,2662,442)				25353-3			Point
(754,2885,459)				25354-3			Point
(948,2881,452)				25395-3			Point
(934,2890,452)				25395-3			Point
(980,2886,460)				25395-3			Point
(1011,2351,453)				41873-3			Point
(899,2267,427)				42107-3			Point
(778,2868,306)				24361-21			Point
(910,2943,357)				24364-21			Point
(872,2893,320)				24365-21			Point
(931,3036,339)				24410-21			Point
(917,2997,301)				24411-21			Point
(745,2968,288)				24413-21			Point
(824,2909,293)				24524-21			Point
(922,2893,300)				24526-21			Point
(968,3056,303)				24533-21			Point
(891,2421,313)				25132-21			Point
(914,2427,314)				25132-21			Point
(914,2420,337)				25132-21			Point
(767,2532,343)				25178-21			Point
(987,2533,357)				25185-21			Point
(901,2584,362)				25187-21			Point
(885,2597,349)				25188-21			Point
(982,2542,322)				25189-21			Point
(837,2572,282)				25190-21			Point
(777,2680,347)				25193-21			Point
(901,2714,324)				25202-21			Point
(796,2678,289)				25203-21			Point
(790,2707,319)				25203-21			Point
(952,2761,368)				25204-21			Point
(896,2825,335)				25207-21			Point
(873,2768,342)				25207-21			Point
(948,2377,348)				25223-21			Point
(938,2592,306)				25269-21			Point
(814,2649,349)				25273-21			Point
(794,2579,351)				25283-21			Point
(845,2543,359)				25296-21			Point
(822,2587,276)				25298-21			Point
(776,2131,272)				25301-21			Point
(1033,2411,310)				25303-21			Point
(849,2452,298)				25304-21			Point
(927,2557,314)				25336-21			Point
(885,2648,285)				25339-21			Point
(918,2772,323)				25341-21			Point
(821,2805,269)				25344-21			Point
(855,2765,289)				25344-21			Point
(933,2598,293)				25345-21			Point
(930,2672,362)				25345-21			Point
(705,2755,274)				25346-21			Point
(843,2446,339)				25348-21			Point
(915,2697,304)				25350-21			Point
(925,2701,336)				25350-21			Point
(926,2150,308)				25351-21			Point
(955,2312,362)				25351-21			Point
(826,2639,301)				25353-21			Point
(1038,2498,369)				41394-21			Point
(1037,2864,301)				41912-21			Point
(1010,2817,339)				41912-21			Point
(766,2901,376)				24361-49			Point
(741,2959,409)				24367-49			Point
(791,2967,335)				24378-49			Point
(801,2980,350)				24381-49			Point
(648,2937,406)				24488-49			Point
(992,2332,291)				25175-49			Point
(723,2488,273)				25182-49			Point
(969,2498,289)				25189-49			Point
(893,2328,300)				25270-49			Point
(939,2339,288)				25272-49			Point
(925,2221,287)				25300-49			Point
(890,2385,285)				25303-49			Point
(912,2417,290)				25303-49			Point
(980,2379,267)				25349-49			Point
(748,2827,503)				25130-50			Point
(862,2654,499)				25191-50			Point
(734,2805,515)				25192-50			Point
(881,2824,491)				25194-50			Point
(972,2867,493)				25210-50			Point
(952,2863,503)				25210-50			Point
(898,2915,499)				25211-50			Point
(834,2491,497)				25223-50			Point
(835,2380,483)				25270-50			Point
(952,2596,483)				25298-50			Point
(780,2798,496)				25339-50			Point
(1016,2421,509)				41873-50			Point
(974,2360,495)				42031-50			Point
(727,2227,462)				42806-50			Point
(792,2974,483)				24365-40856			Point
(715,2874,419)				25208-40856			Point
(721,2898,463)				25354-40856			Point
(992,3017,602)				24527-11			Point
(976,2978,610)				24545-11			Point
(795,2571,581)				25132-11			Point
(865,2685,592)				25188-11			Point
(881,2657,596)				25189-11			Point
(922,2985,671)				25202-11			Point
(953,2970,674)				25202-11			Point
(918,2907,596)				25210-11			Point
(918,2924,597)				25210-11			Point
(1006,2772,608)				25220-11			Point
(940,2755,626)				25220-11			Point
(988,2797,631)				25220-11			Point
(867,2444,561)				25223-11			Point
(801,2749,592)				25265-11			Point
(792,2758,598)				25265-11			Point
(953,2730,643)				25278-11			Point
(877,2816,597)				25280-11			Point
(940,2905,663)				25280-11			Point
(921,2717,604)				25303-11			Point
(910,2801,668)				25341-11			Point
(837,2583,596)				25348-11			Point
(933,2551,550)				25353-11			Point
(961,2728,547)				41390-11			Point
(955,2721,559)				41390-11			Point
(1041,2699,638)				41394-11			Point
(959,2590,621)				41395-11			Point
(782,2256,667)				42258-11			Point
(954,2676,605)				43001-11			Point
(944,2658,635)				43092-11			Point
(964,2379,574)				43228-11			Point
(970,2977,741)				24361-48			Point
(967,2927,702)				24410-48			Point
(1036,2979,703)				24500-48			Point
(996,2804,690)				25203-48			Point
(861,2986,743)				25277-48			Point
(852,2744,692)				25298-48			Point
(853,2777,694)				25298-48			Point
(968,2808,763)				25298-48			Point
(811,2900,690)				41390-48			Point
(983,2587,718)				41393-48			Point
(986,2716,695)				41394-48			Point
(1060,2887,677)				42292-48			Point
(917,2893,767)				42292-48			Point
(941,2848,688)				43001-48			Point
(1029,3001,565)				24383-50			Point
(962,3034,552)				24385-50			Point
(1044,2922,569)				24465-50			Point
(718,2696,547)				25206-50			Point
(848,2708,527)				25280-50			Point
(747,2419,525)				25301-50			Point
(820,2627,545)				25303-50			Point
(806,2669,557)				25303-50			Point
(823,2708,547)				25341-50			Point
(903,2764,759)				25185-175			Point
(867,2645,755)				25191-175			Point
(889,2573,759)				25351-175			Point
(1003,2684,762)				43092-175			Point
(1042,2635,736)				43228-175			Point
(949,2578,747)				41393-36213			Point
(925,2519,717)				42031-36213			Point
(943,2935,861)				25189-82			Point
(1006,2668,941)				25203-82			Point
(868,2826,869)				25223-82			Point
(906,2874,927)				25223-82			Point
(861,2812,864)				25271-82			Point
(918,2845,939)				25278-82			Point
(932,2870,865)				25282-82			Point
(917,2681,920)				25301-82			Point
(904,3005,881)				25341-82			Point
(917,2066,935)				41218-82			Point
(995,2645,916)				41394-82			Point
(986,2692,989)				42031-82			Point
(1030,2996,778)				24544-175			Point
(952,2997,806)				25220-175			Point
(885,2848,790)				25271-175			Point
(1000,2897,829)				25275-175			Point
(888,2815,827)				25282-175			Point
(892,2872,825)				25345-175			Point
(888,2659,821)				25351-175			Point
(1036,2843,777)				41391-175			Point
(1011,2674,831)				41395-175			Point
(884,2729,820)				42807-175			Point
(1048,3631,54)				19952-18			Point
(881,3664,46)				19982-18			Point
(978,3928,121)				19985-18			Point
(1018,3974,144)				19986-18			Point
(964,3948,190)				19988-18			Point
(903,3915,100)				20017-18			Point
(854,3850,164)				20093-18			Point
(923,3677,62)				20112-18			Point
(934,3852,185)				20116-18			Point
(986,3928,162)				20179-18			Point
(1039,3840,138)				20227-18			Point
(1015,3794,177)				20259-18			Point
(952,3099,87)				24382-18			Point
(803,3438,68)				36561-18			Point
(681,3977,127)				39640-18			Point
(771,3676,55)				39777-18			Point
(926,3661,44)				39783-18			Point
(740,3711,162)				39808-18			Point
(804,3813,162)				39810-18			Point
(923,3849,143)				39818-18			Point
(724,3940,113)				39851-18			Point
(993,3496,55)				39880-18			Point
(965,3620,161)				39880-18			Point
(1044,3544,145)				39881-18			Point
(920,3666,166)				39883-18			Point
(1034,3565,91)				39884-18			Point
(871,3900,150)				39910-18			Point
(860,3898,149)				39910-18			Point
(832,3767,103)				39929-18			Point
(885,3773,187)				39929-18			Point
(1029,3400,61)				40855-18			Point
(985,3406,115)				40855-18			Point
(1012,3991,181)				41225-18			Point
(847,3940,260)				20093-49			Point
(929,3920,242)				20228-49			Point
(779,3894,260)				39782-49			Point
(880,3846,261)				39806-49			Point
(942,3992,252)				39818-49			Point
(960,4020,23)				20012-163			Point
(1016,3032,54)				24384-163			Point
(814,3149,35)				24418-163			Point
(830,3099,60)				24505-163			Point
(825,3069,39)				24527-163			Point
(839,3145,72)				24527-163			Point
(811,3977,19)				39666-163			Point
(782,3839,19)				39812-163			Point
(698,4013,13)				39822-163			Point
(854,3904,79)				19984-26170			Point
(985,3985,100)				19986-26170			Point
(887,3885,29)				20017-26170			Point
(976,3804,22)				20065-26170			Point
(763,3827,91)				20093-26170			Point
(1028,3844,89)				20109-26170			Point
(676,3907,38)				20213-26170			Point
(775,3955,92)				20213-26170			Point
(852,3806,74)				20226-26170			Point
(926,3878,103)				20228-26170			Point
(855,3512,17)				20246-34132			Point
(753,3932,47)				39811-26170			Point
(708,3867,54)				39814-26170			Point
(722,3901,70)				39814-26170			Point
(732,4003,89)				39854-26170			Point
(792,4025,52)				39855-26170			Point
(675,3992,88)				39886-26170			Point
(882,3700,42)				39929-26170			Point
(826,3474,23)				39883-34132			Point
(894,4013,412)				20064-3			Point
(927,3821,427)				20224-3			Point
(914,3818,413)				20246-3			Point
(997,3539,446)				24413-3			Point
(987,3396,426)				24495-3			Point
(831,3902,421)				39783-3			Point
(825,3892,445)				39880-3			Point
(820,4090,391)				39925-3			Point
(1005,3794,420)				39954-3			Point
(916,3829,444)				39990-3			Point
(902,3827,447)				39990-3			Point
(736,3875,463)				40018-3			Point
(779,3023,324)				24387-21			Point
(1019,3129,331)				41688-21			Point
(923,3850,349)				282-49			Point
(967,3991,311)				19982-49			Point
(1029,3984,279)				20065-49			Point
(1027,3936,355)				20109-49			Point
(1035,3926,308)				20227-49			Point
(965,4004,283)				20228-49			Point
(987,4009,328)				20259-49			Point
(867,3042,367)				24380-49			Point
(802,3074,396)				24382-49			Point
(929,3097,384)				24383-49			Point
(893,3051,350)				24384-49			Point
(781,3087,344)				24408-49			Point
(819,3159,349)				24412-49			Point
(834,3181,400)				24421-49			Point
(724,3375,375)				24422-49			Point
(758,3386,379)				24422-49			Point
(868,3169,403)				24465-49			Point
(818,3095,419)				24490-49			Point
(703,3164,402)				24541-49			Point
(827,3103,353)				24545-49			Point
(750,3172,389)				24545-49			Point
(827,3881,376)				39777-49			Point
(890,3869,305)				39783-49			Point
(824,3939,312)				39784-49			Point
(787,4008,362)				39811-49			Point
(919,4004,340)				39813-49			Point
(894,3885,286)				39815-49			Point
(932,3895,290)				39815-49			Point
(912,3799,303)				39881-49			Point
(816,3677,326)				39888-49			Point
(974,3879,371)				39927-49			Point
(866,3884,370)				39929-49			Point
(925,3867,273)				39988-49			Point
(939,3601,335)				39990-49			Point
(819,3742,377)				40018-49			Point
(992,3167,349)				41688-49			Point
(947,3173,397)				41688-49			Point
(975,3253,396)				41688-49			Point
(966,3739,297)				42564-49			Point
(937,3822,375)				42564-49			Point
(880,3639,348)				43797-49			Point
(766,4013,505)				19911-50			Point
(1031,3901,480)				20113-50			Point
(1047,3903,475)				20113-50			Point
(897,3045,511)				24385-50			Point
(843,3227,512)				24409-50			Point
(972,3030,515)				24419-50			Point
(709,3380,498)				24489-50			Point
(978,3272,472)				24491-50			Point
(987,3372,488)				24494-50			Point
(912,3301,484)				24497-50			Point
(969,3116,513)				24527-50			Point
(929,3038,500)				24544-50			Point
(868,3260,491)				24545-50			Point
(765,3541,478)				36463-50			Point
(777,3938,482)				39808-50			Point
(887,3986,511)				39881-50			Point
(821,3878,479)				39883-50			Point
(791,4013,465)				39887-50			Point
(818,3166,475)				24382-40856			Point
(904,3047,456)				24385-40856			Point
(838,3132,456)				24409-40856			Point
(900,3090,401)				24410-40856			Point
(949,3145,456)				24410-40856			Point
(804,3230,477)				24412-40856			Point
(834,3217,476)				24412-40856			Point
(782,3300,400)				24413-40856			Point
(811,3382,445)				24414-40856			Point
(879,3252,420)				24415-40856			Point
(895,3290,452)				24415-40856			Point
(841,3339,444)				24420-40856			Point
(783,3092,473)				24423-40856			Point
(903,3257,458)				24463-40856			Point
(738,3057,470)				24464-40856			Point
(965,3300,416)				24467-40856			Point
(870,3371,442)				24494-40856			Point
(726,3352,460)				24501-40856			Point
(751,3247,452)				24528-40856			Point
(717,3201,416)				24541-40856			Point
(809,3256,455)				24543-40856			Point
(735,3188,396)				24545-40856			Point
(976,3198,417)				41688-40856			Point
(997,4006,597)				19913-11			Point
(1032,3970,649)				19913-11			Point
(994,3895,686)				20230-11			Point
(899,3176,676)				24362-11			Point
(826,3215,667)				24409-11			Point
(1003,3616,618)				24420-11			Point
(792,3063,603)				24423-11			Point
(785,3102,688)				24490-11			Point
(860,3328,617)				24494-11			Point
(802,3199,624)				24503-11			Point
(913,3469,673)				24503-11			Point
(767,3341,603)				24528-11			Point
(788,3126,615)				25204-11			Point
(860,3121,679)				25204-11			Point
(885,3185,664)				25395-11			Point
(870,3726,613)				40855-11			Point
(823,3697,682)				40855-11			Point
(863,3430,662)				41681-11			Point
(886,3100,599)				41912-11			Point
(979,3807,545)				42564-11			Point
(843,3865,624)				42987-11			Point
(997,3704,630)				43002-11			Point
(1019,3971,764)				19954-48			Point
(1076,3958,687)				20059-48			Point
(1015,3071,743)				24419-48			Point
(811,3049,712)				24463-48			Point
(906,3776,765)				41347-48			Point
(943,3851,711)				42564-48			Point
(825,3091,527)				24362-50			Point
(894,3201,529)				24386-50			Point
(923,3076,540)				24411-50			Point
(764,3061,559)				24423-50			Point
(967,3075,536)				24461-50			Point
(1027,3160,560)				24491-50			Point
(879,3334,535)				24495-50			Point
(727,3077,538)				24524-50			Point
(848,3027,554)				24526-50			Point
(771,3315,528)				24528-50			Point
(779,3127,553)				24543-50			Point
(865,3095,537)				24545-50			Point
(983,3704,536)				40855-50			Point
(954,3362,545)				41674-50			Point
(1016,3116,545)				41689-50			Point
(1042,3614,530)				43002-50			Point
(1036,3353,761)				41686-175			Point
(780,3291,733)				24409-34571			Point
(977,3167,745)				24414-34571			Point
(909,3240,720)				24425-34571			Point
(1025,3304,727)				24491-34571			Point
(928,3300,715)				24493-34571			Point
(998,3228,748)				24497-34571			Point
(933,3463,774)				24528-34571			Point
(850,3489,751)				24541-34571			Point
(961,3113,733)				25202-34571			Point
(834,3516,710)				36457-34571			Point
(911,3648,751)				37200-34571			Point
(863,3437,716)				41681-34571			Point
(928,3530,763)				41681-34571			Point
(1029,3364,752)				41686-34571			Point
(961,3808,767)				42291-34571			Point
(885,3601,715)				43227-34571			Point
(985,4020,849)				19954-82			Point
(918,3310,875)				24381-82			Point
(973,3181,862)				24387-82			Point
(922,3160,858)				24412-82			Point
(993,3166,878)				24414-82			Point
(1038,3431,857)				24415-82			Point
(1025,3138,861)				24464-82			Point
(852,3539,908)				24503-82			Point
(962,3255,876)				24543-82			Point
(908,3228,915)				25175-82			Point
(880,3223,916)				25175-82			Point
(937,3118,912)				25269-82			Point
(938,3100,923)				25269-82			Point
(921,3040,881)				25341-82			Point
(998,3115,921)				25341-82			Point
(974,3428,916)				41674-82			Point
(940,3884,859)				42291-82			Point
(1004,3862,882)				42291-82			Point
(1015,3094,877)				42292-82			Point
(1029,3816,839)				42808-82			Point
(881,3761,837)				43002-82			Point
(953,3998,798)				20059-175			Point
(1026,4017,782)				20248-175			Point
(967,3092,776)				24387-175			Point
(978,3148,791)				24414-175			Point
(1032,3335,801)				24491-175			Point
(928,3065,800)				24500-175			Point
(971,3223,813)				24543-175			Point
(1022,3117,781)				25346-175			Point
(949,3041,775)				41390-175			Point
(862,3169,816)				24364-34571			Point
(858,3308,807)				24413-34571			Point
(956,3335,796)				24462-34571			Point
(982,3382,772)				24493-34571			Point
(909,3325,797)				24494-34571			Point
(925,3463,813)				24541-34571			Point
(1002,4068,111)				20015-18			Point
(972,4207,111)				20220-18			Point
(1015,4957,88)				36525-18			Point
(697,4381,117)				39538-18			Point
(812,4376,156)				39575-18			Point
(739,4366,154)				39577-18			Point
(870,4257,147)				39580-18			Point
(897,4237,165)				39580-18			Point
(904,4089,93)				39666-18			Point
(942,4161,154)				39694-18			Point
(970,4294,129)				39713-18			Point
(905,4257,131)				39872-18			Point
(778,4133,144)				39991-18			Point
(700,4879,67)				41311-18			Point
(841,4315,104)				41313-18			Point
(919,4753,102)				41325-18			Point
(1017,4511,133)				42892-18			Point
(929,4034,244)				19985-49			Point
(1014,4134,264)				20184-49			Point
(955,4913,216)				39635-49			Point
(982,4814,270)				39635-49			Point
(874,4433,263)				39692-49			Point
(884,4078,236)				39820-49			Point
(846,4088,254)				39875-49			Point
(841,4034,250)				39923-49			Point
(834,4196,260)				39987-49			Point
(976,4820,219)				41918-49			Point
(778,4956,268)				41964-49			Point
(987,4126,186)				20003-78			Point
(784,4419,163)				39541-78			Point
(762,4318,165)				39577-78			Point
(782,4416,217)				39621-78			Point
(978,4406,221)				39622-78			Point
(989,4464,204)				39634-78			Point
(879,4598,201)				39638-78			Point
(1009,4295,187)				39663-78			Point
(848,4259,241)				39666-78			Point
(832,4479,211)				39711-78			Point
(930,4319,215)				39716-78			Point
(912,4163,206)				39819-78			Point
(739,4068,191)				39850-78			Point
(749,4092,223)				39854-78			Point
(866,4336,215)				39873-78			Point
(792,4274,218)				39877-78			Point
(869,4134,172)				39878-78			Point
(801,4080,206)				39992-78			Point
(830,4233,173)				41313-78			Point
(954,5035,173)				42243-78			Point
(929,4755,151)				42432-78			Point
(894,4689,181)				42615-78			Point
(983,4187,29)				20220-163			Point
(844,4022,96)				20013-26170			Point
(836,4199,78)				39547-26170			Point
(803,4337,40)				39575-26170			Point
(916,4338,48)				39580-26170			Point
(990,4316,65)				39634-26170			Point
(741,4367,50)				39660-26170			Point
(955,4198,62)				39663-26170			Point
(711,4287,35)				39695-26170			Point
(1031,4065,71)				39761-26170			Point
(738,4030,70)				39854-26170			Point
(745,4087,100)				39855-26170			Point
(887,4200,68)				39872-26170			Point
(747,4195,36)				39991-26170			Point
(763,4542,78)				42058-26170			Point
(903,4975,13)				42243-32686			Point
(598,5007,321)				37085-3			Point
(881,4445,369)				39544-3			Point
(797,4409,378)				39574-3			Point
(924,4466,433)				39575-3			Point
(912,4525,378)				39580-3			Point
(926,4592,374)				39583-3			Point
(966,4653,354)				39635-3			Point
(970,4456,399)				39640-3			Point
(768,4723,430)				39662-3			Point
(859,4585,413)				39692-3			Point
(943,4623,405)				39694-3			Point
(944,4640,408)				39694-3			Point
(939,4546,422)				39716-3			Point
(785,4636,434)				39717-3			Point
(856,4124,412)				39818-3			Point
(818,4091,374)				39819-3			Point
(778,4192,371)				39823-3			Point
(786,4231,370)				39853-3			Point
(849,4275,379)				39877-3			Point
(862,4066,422)				39925-3			Point
(890,4266,420)				39989-3			Point
(891,4531,313)				549-49			Point
(1023,4299,325)				20015-49			Point
(933,4262,314)				20067-49			Point
(1028,4081,344)				20215-49			Point
(844,4276,272)				39539-49			Point
(758,4384,280)				39579-49			Point
(842,4470,341)				39579-49			Point
(1023,4500,339)				39619-49			Point
(959,4607,293)				39634-49			Point
(981,4789,276)				39635-49			Point
(820,4399,276)				39660-49			Point
(798,4289,332)				39697-49			Point
(789,4312,326)				39697-49			Point
(1018,4513,325)				39711-49			Point
(967,4475,334)				39711-49			Point
(885,4494,315)				39713-49			Point
(993,4363,340)				39716-49			Point
(1027,4430,267)				39763-49			Point
(772,4134,265)				39854-49			Point
(850,4129,327)				39957-49			Point
(816,4308,296)				40026-49			Point
(929,4347,350)				41227-49			Point
(768,4973,279)				41964-49			Point
(812,4772,281)				42058-49			Point
(864,4793,281)				42615-49			Point
(1005,4218,470)				20015-50			Point
(1035,4100,482)				20021-50			Point
(927,4087,490)				20044-50			Point
(953,4157,447)				20096-50			Point
(1038,4224,532)				20096-50			Point
(974,4137,516)				20112-50			Point
(1037,4241,469)				20213-50			Point
(955,4068,468)				20226-50			Point
(970,4090,472)				20226-50			Point
(958,4444,482)				39541-50			Point
(919,4510,509)				39544-50			Point
(772,4510,486)				39546-50			Point
(798,4523,472)				39547-50			Point
(890,4585,491)				39635-50			Point
(779,4623,500)				39660-50			Point
(960,4618,481)				39746-50			Point
(920,4558,495)				39746-50			Point
(863,4098,453)				39922-50			Point
(887,4058,495)				39925-50			Point
(940,4315,476)				39959-50			Point
(869,4207,459)				39962-50			Point
(905,4260,469)				39987-50			Point
(760,4350,494)				39991-50			Point
(746,4263,474)				39996-50			Point
(877,4329,475)				40037-50			Point
(891,4811,499)				41330-50			Point
(841,4741,336)				39635-31207			Point
(906,4676,320)				39636-31207			Point
(764,4792,377)				39638-31207			Point
(920,4987,315)				41918-31207			Point
(998,4784,301)				42892-31207			Point
(1046,4063,682)				20042-11			Point
(1008,4275,596)				20044-11			Point
(960,4128,567)				20065-11			Point
(829,4076,579)				20092-11			Point
(1035,4311,655)				20094-11			Point
(1016,4371,629)				20220-11			Point
(1026,4446,597)				20221-11			Point
(820,4484,608)				39539-11			Point
(1034,4661,656)				39542-11			Point
(837,4712,601)				39578-11			Point
(705,4796,527)				39621-11			Point
(809,4874,683)				39621-11			Point
(857,4589,603)				39666-11			Point
(869,4686,646)				39690-11			Point
(858,4725,646)				39690-11			Point
(885,4694,658)				39690-11			Point
(942,4807,563)				39694-11			Point
(967,4945,707)				39694-11			Point
(818,4660,661)				39711-11			Point
(810,4997,610)				39761-11			Point
(765,4860,525)				39762-11			Point
(754,4944,522)				39763-11			Point
(582,5024,709)				39763-11			Point
(907,4269,665)				39813-11			Point
(795,4328,652)				39815-11			Point
(883,4528,659)				39819-11			Point
(947,4421,603)				39823-11			Point
(858,4279,569)				39851-11			Point
(841,4319,646)				39851-11			Point
(953,4377,628)				39872-11			Point
(765,4060,659)				39880-11			Point
(799,4208,675)				39887-11			Point
(756,4260,558)				39911-11			Point
(1007,4459,658)				40037-11			Point
(980,4763,607)				41223-11			Point
(977,4855,655)				42687-11			Point
(872,4839,616)				43043-11			Point
(880,4896,713)				43043-11			Point
(988,4954,728)				43090-11			Point
(898,4442,693)				20015-48			Point
(1060,4561,688)				20039-48			Point
(819,4580,666)				39750-48			Point
(803,5035,607)				39761-48			Point
(957,4624,656)				39825-48			Point
(791,4409,664)				39852-48			Point
(811,4556,718)				39875-48			Point
(990,4211,744)				39882-48			Point
(804,4678,715)				39907-48			Point
(1016,4218,703)				39929-48			Point
(1018,4191,707)				39929-48			Point
(1010,4065,718)				39990-48			Point
(987,4570,663)				39996-48			Point
(951,4608,667)				39996-48			Point
(834,4043,731)				40018-48			Point
(978,4815,707)				41223-48			Point
(972,4837,655)				42687-48			Point
(961,4711,662)				42809-48			Point
(805,4629,533)				39578-50			Point
(843,4491,534)				39666-50			Point
(763,4554,559)				39667-50			Point
(864,4145,521)				39819-50			Point
(778,4279,524)				39820-50			Point
(881,4166,527)				39822-50			Point
(972,4397,532)				39825-50			Point
(957,4218,544)				39910-50			Point
(967,4286,546)				39959-50			Point
(1020,4566,531)				41313-50			Point
(982,4924,538)				41768-50			Point
(998,4750,554)				43043-50			Point
(1038,4964,751)				39746-175			Point
(1027,4980,766)				39746-175			Point
(987,4133,759)				39990-175			Point
(1008,4309,734)				19960-35709			Point
(863,4298,737)				20243-35709			Point
(933,4304,706)				39813-35709			Point
(845,4436,766)				39853-35709			Point
(963,4391,695)				39886-35709			Point
(997,4467,693)				40037-35709			Point
(967,4698,858)				19976-82			Point
(858,4528,873)				20015-82			Point
(1032,4725,873)				20039-82			Point
(923,4105,897)				20040-82			Point
(994,4196,934)				20058-82			Point
(1023,4184,866)				20059-82			Point
(1034,4180,873)				20059-82			Point
(950,4107,860)				20063-82			Point
(982,4189,945)				20063-82			Point
(968,4446,875)				20092-82			Point
(887,4488,944)				20092-82			Point
(950,4314,878)				20093-82			Point
(981,4224,884)				20224-82			Point
(994,4246,933)				20224-82			Point
(989,4509,935)				20245-82			Point
(928,4757,885)				39541-82			Point
(922,4754,926)				39541-82			Point
(890,4701,874)				39695-82			Point
(916,4862,903)				39750-82			Point
(895,4375,875)				39777-82			Point
(989,4644,867)				39823-82			Point
(900,4657,869)				39878-82			Point
(932,4587,926)				39881-82			Point
(961,4483,862)				39923-82			Point
(1031,4355,854)				39929-82			Point
(943,4543,950)				39962-82			Point
(991,4636,933)				40026-82			Point
(1010,4076,942)				41680-82			Point
(806,4936,855)				43043-82			Point
(1033,4359,842)				19952-175			Point
(870,4459,812)				20015-175			Point
(914,4056,826)				20058-175			Point
(948,4327,781)				20093-175			Point
(893,4559,820)				20112-175			Point
(1015,4419,786)				20228-175			Point
(848,4349,809)				20243-175			Point
(882,4555,776)				39539-175			Point
(957,4724,827)				39575-175			Point
(863,4665,811)				39825-175			Point
(894,4518,806)				39881-175			Point
(900,4812,827)				39907-175			Point
(850,4342,795)				39910-175			Point
(965,4486,818)				39923-175			Point
(1024,4561,830)				39925-175			Point
(1048,4570,784)				39989-175			Point
(901,4144,824)				40018-175			Point
(1007,4616,816)				40037-175			Point
(921,4932,795)				42809-175			Point
(906,4947,794)				42809-175			Point
(1002,4835,822)				42857-175			Point
(839,4931,793)				43043-175			Point
(815,4946,810)				43090-175			Point
(930,4383,999)				282-739			Point
(1036,4297,981)				19932-739			Point
(980,4574,995)				39819-739			Point
(1027,4669,967)				39925-739			Point
(1027,4099,984)				42564-739			Point
(826,4341,777)				20243-35709			Point
(1055,5918,57)				42430-18			Point
(941,5883,25)				43295-18			Point
(921,5779,23)				43594-18			Point
(259,5930,210)				25850-49			Point
(1036,5249,212)				36501-49			Point
(835,5358,261)				36581-49			Point
(1009,5305,238)				36614-49			Point
(806,5202,217)				36747-49			Point
(775,5208,236)				36750-49			Point
(481,5377,259)				40821-49			Point
(501,5500,262)				42311-49			Point
(750,5821,274)				43040-49			Point
(912,5691,226)				43116-49			Point
(964,5568,119)				36647-78			Point
(978,5436,60)				36674-78			Point
(709,5114,106)				36750-78			Point
(966,5287,120)				36798-78			Point
(1029,5456,82)				36834-78			Point
(875,5225,78)				36838-78			Point
(526,5887,103)				40657-78			Point
(463,5353,158)				40821-78			Point
(342,5627,138)				42015-78			Point
(469,5294,57)				42311-78			Point
(386,5254,174)				42738-78			Point
(945,5653,95)				43294-78			Point
(394,5037,121)				43671-78			Point
(292,6056,11)				26140-163			Point
(472,5982,52)				25854-32685			Point
(390,5852,36)				25880-32685			Point
(309,5837,3)				25881-32685			Point
(406,5897,17)				25892-32685			Point
(460,5818,34)				26076-32685			Point
(456,5927,21)				26129-32685			Point
(435,5941,41)				26129-32685			Point
(982,5290,197)				36614-30057			Point
(732,5238,216)				36616-30057			Point
(990,5381,200)				36642-30057			Point
(872,5342,212)				36733-30057			Point
(632,5120,151)				36750-30057			Point
(766,5380,168)				36838-30057			Point
(1033,5940,210)				40660-30057			Point
(675,5843,157)				41932-30057			Point
(789,5568,138)				42057-30057			Point
(805,5598,139)				42057-30057			Point
(501,5460,187)				42311-30057			Point
(457,5143,144)				42431-30057			Point
(773,5810,205)				42534-30057			Point
(777,5858,139)				43040-30057			Point
(534,5355,160)				43041-30057			Point
(927,5658,169)				43294-30057			Point
(501,5467,160)				43407-30057			Point
(722,5853,194)				43594-30057			Point
(470,5223,154)				43670-30057			Point
(453,5296,6)				41312-32685			Point
(384,5576,41)				42125-32685			Point
(519,5303,22)				43041-32685			Point
(859,5829,23)				43594-32685			Point
(1016,5304,14)				36644-32686			Point
(945,5296,32)				36798-32686			Point
(1013,5760,443)				36673-3			Point
(1023,5746,362)				36674-3			Point
(1001,5341,435)				36790-3			Point
(1030,5474,437)				36792-3			Point
(1014,5761,431)				36884-3			Point
(844,5378,368)				41325-3			Point
(878,5372,368)				41325-3			Point
(697,5430,357)				41328-3			Point
(567,5117,352)				41923-3			Point
(395,5254,391)				42030-3			Point
(444,5224,433)				42030-3			Point
(211,5649,401)				42289-3			Point
(590,5887,363)				42507-3			Point
(606,5906,370)				42507-3			Point
(559,5970,407)				42858-3			Point
(975,5094,453)				42892-3			Point
(369,5473,412)				42931-3			Point
(498,5102,403)				42932-3			Point
(881,5808,340)				43116-3			Point
(928,5646,352)				43173-3			Point
(369,5870,416)				43264-3			Point
(511,5896,395)				43407-3			Point
(487,5890,407)				43407-3			Point
(943,5127,459)				43418-3			Point
(967,5162,463)				43418-3			Point
(729,5511,346)				43593-3			Point
(582,5928,390)				43594-3			Point
(479,5535,354)				43670-3			Point
(1036,5747,478)				36795-11			Point
(226,5480,445)				41944-11			Point
(438,5958,506)				42015-11			Point
(495,5884,512)				42311-11			Point
(979,5416,289)				36612-49			Point
(1000,5413,271)				36613-49			Point
(969,5742,283)				36647-49			Point
(888,5382,277)				36747-49			Point
(1029,5661,299)				36834-49			Point
(905,5547,285)				36837-49			Point
(721,5306,297)				37076-49			Point
(519,5444,323)				40821-49			Point
(353,5705,300)				42015-49			Point
(550,5780,290)				42125-49			Point
(728,5993,312)				42858-49			Point
(409,5435,326)				42931-49			Point
(898,5904,319)				43295-49			Point
(670,5766,412)				42057-50			Point
(704,6002,460)				43295-50			Point
(979,5406,446)				36680-802			Point
(1011,5559,477)				36797-802			Point
(1027,5473,505)				36861-802			Point
(1030,5466,508)				36861-802			Point
(466,5496,435)				40821-802			Point
(585,5427,440)				41328-802			Point
(646,5604,437)				42431-802			Point
(534,5699,473)				43041-802			Point
(728,5968,483)				43116-802			Point
(761,5572,512)				43593-802			Point
(859,5054,313)				41325-31207			Point
(810,5838,634)				34114-11			Point
(859,5880,690)				34114-11			Point
(408,5987,684)				34749-11			Point
(274,5920,691)				34750-11			Point
(876,5318,525)				36501-11			Point
(895,5307,534)				36501-11			Point
(979,5387,571)				36502-11			Point
(911,5587,635)				36527-11			Point
(993,5635,620)				36581-11			Point
(1005,5658,683)				36620-11			Point
(1006,5496,553)				36797-11			Point
(999,5503,563)				36797-11			Point
(961,5706,610)				36834-11			Point
(976,5821,681)				36834-11			Point
(978,5701,560)				36835-11			Point
(1008,5875,682)				36838-11			Point
(559,5308,692)				41325-11			Point
(807,5272,560)				41918-11			Point
(624,5373,560)				41964-11			Point
(758,5372,564)				42243-11			Point
(666,5566,548)				42410-11			Point
(805,5830,674)				42507-11			Point
(289,5450,531)				42738-11			Point
(325,5438,553)				42738-11			Point
(563,5282,542)				42932-11			Point
(588,5312,632)				42932-11			Point
(506,5987,692)				43041-11			Point
(508,5232,726)				43042-11			Point
(848,5833,608)				43173-11			Point
(992,5367,701)				43402-11			Point
(1010,5346,721)				43402-11			Point
(749,5552,527)				43593-11			Point
(217,5151,541)				43671-11			Point
(429,5979,674)				43786-11			Point
(1016,5492,601)				36502-48			Point
(1029,5488,591)				36525-48			Point
(923,5555,631)				36527-48			Point
(374,5477,562)				40821-48			Point
(444,5690,597)				41328-48			Point
(708,5376,652)				41918-48			Point
(713,6025,541)				43040-48			Point
(1014,5200,566)				36502-50			Point
(1007,5248,748)				267-175			Point
(978,5431,748)				36506-175			Point
(993,5510,737)				36526-175			Point
(972,5658,737)				36533-175			Point
(1024,5704,731)				36576-175			Point
(1026,5718,780)				36644-175			Point
(724,5575,760)				36680-175			Point
(948,5554,782)				36717-175			Point
(689,5383,742)				36790-175			Point
(959,5894,766)				36798-175			Point
(955,5933,774)				36798-175			Point
(889,5764,743)				36835-175			Point
(947,5503,728)				36861-175			Point
(910,5532,774)				36883-175			Point
(843,5048,750)				39581-175			Point
(674,5062,758)				39637-175			Point
(620,5071,759)				39637-175			Point
(985,5327,754)				40941-175			Point
(519,5324,731)				41325-175			Point
(506,5485,710)				41971-175			Point
(725,5781,719)				42057-175			Point
(669,5629,728)				42243-175			Point
(740,5766,763)				42431-175			Point
(773,5915,741)				42507-175			Point
(513,5264,729)				43042-175			Point
(746,5686,769)				43593-175			Point
(436,5864,765)				43670-175			Point
(271,5847,679)				34750-33555			Point
(294,5247,715)				42030-33555			Point
(318,5318,652)				42738-33555			Point
(351,5866,685)				43786-33555			Point
(350,5940,691)				43786-33555			Point
(842,5498,890)				36867-82			Point
(894,5995,839)				36887-82			Point
(896,5120,920)				39581-82			Point
(999,5078,854)				39621-82			Point
(502,5651,824)				40821-82			Point
(965,5268,832)				40941-82			Point
(993,5128,886)				41316-82			Point
(370,5157,889)				41325-82			Point
(395,5158,892)				41325-82			Point
(546,5783,899)				42289-82			Point
(587,5315,813)				42615-82			Point
(675,5557,855)				42941-82			Point
(1043,5271,921)				43141-82			Point
(994,5995,855)				43294-82			Point
(486,5424,823)				43447-82			Point
(708,5419,789)				36501-175			Point
(950,5782,788)				36581-175			Point
(1017,5740,785)				36644-175			Point
(995,5507,800)				36676-175			Point
(968,5360,810)				36721-175			Point
(893,5649,782)				36747-175			Point
(365,5531,788)				42289-175			Point
(557,5290,801)				42615-175			Point
(966,5469,990)				267-739			Point
(902,5490,938)				16296-739			Point
(940,5606,955)				16296-739			Point
(734,5516,962)				36501-739			Point
(909,5601,938)				36502-739			Point
(912,5683,917)				36527-739			Point
(930,5666,927)				36576-739			Point
(885,5934,942)				36581-739			Point
(838,5931,930)				36642-739			Point
(729,5761,917)				36680-739			Point
(1026,5615,951)				36734-739			Point
(802,5647,967)				36792-739			Point
(841,5940,900)				36834-739			Point
(900,5893,924)				36834-739			Point
(937,6012,961)				36838-739			Point
(1035,5263,994)				39621-739			Point
(945,5106,975)				39694-739			Point
(582,5738,900)				40821-739			Point
(663,5963,914)				40821-739			Point
(833,5292,932)				40941-739			Point
(803,5252,992)				40941-739			Point
(411,5634,983)				41964-739			Point
(556,5723,923)				41971-739			Point
(650,5833,920)				42289-739			Point
(913,5994,931)				42431-739			Point
(921,6010,929)				42431-739			Point
(383,5373,930)				42931-739			Point
(485,5324,990)				42932-739			Point
(936,5417,940)				43025-739			Point
(969,5313,986)				43141-739			Point
(998,5227,989)				43218-739			Point
(387,5639,975)				43447-739			Point
(966,6419,37)				38658-18			Point
(976,6027,14)				40489-18			Point
(987,6067,9)				40489-18			Point
(832,6262,45)				40563-18			Point
(902,6229,56)				40574-18			Point
(800,6353,5)				40636-18			Point
(950,6137,62)				40659-18			Point
(990,6080,59)				40687-18			Point
(936,6324,56)				42423-18			Point
(973,6314,43)				42838-18			Point
(851,6133,57)				43595-18			Point
(497,6963,238)				875-49			Point
(555,6331,186)				25882-49			Point
(442,6204,228)				25887-49			Point
(352,6315,252)				25888-49			Point
(399,6271,196)				25890-49			Point
(272,6419,258)				25909-49			Point
(273,6413,214)				25911-49			Point
(288,6491,262)				25920-49			Point
(245,6421,230)				25926-49			Point
(432,6517,198)				25936-49			Point
(421,6587,196)				25938-49			Point
(399,6756,191)				25940-49			Point
(397,6780,206)				25953-49			Point
(372,6690,230)				25954-49			Point
(441,6785,165)				25955-49			Point
(568,6671,170)				25957-49			Point
(615,6803,172)				25958-49			Point
(426,6253,252)				25986-49			Point
(457,6261,198)				25989-49			Point
(305,6163,262)				25989-49			Point
(547,6554,204)				25990-49			Point
(247,6513,182)				26003-49			Point
(530,6667,225)				26009-49			Point
(547,6657,250)				26009-49			Point
(360,6302,201)				26011-49			Point
(522,6699,214)				26033-49			Point
(525,6693,242)				26033-49			Point
(332,6598,168)				26034-49			Point
(359,6597,177)				26034-49			Point
(368,6446,202)				26037-49			Point
(556,6159,227)				26073-49			Point
(324,6084,238)				26076-49			Point
(348,6069,244)				26076-49			Point
(536,6542,225)				26078-49			Point
(366,6519,185)				26088-49			Point
(313,6566,261)				26088-49			Point
(469,6247,257)				26089-49			Point
(387,6234,234)				26125-49			Point
(184,6519,202)				26130-49			Point
(232,6549,247)				26137-49			Point
(339,6535,198)				26139-49			Point
(392,6342,222)				26140-49			Point
(342,6393,229)				26150-49			Point
(323,6709,258)				26376-49			Point
(340,6705,184)				26381-49			Point
(613,6922,244)				26383-49			Point
(266,6783,174)				26384-49			Point
(397,6832,233)				26386-49			Point
(429,6741,226)				26387-49			Point
(332,6774,236)				26398-49			Point
(666,6215,210)				40544-49			Point
(495,6273,187)				40558-49			Point
(747,6409,238)				40562-49			Point
(982,6377,221)				40564-49			Point
(461,6389,205)				40575-49			Point
(498,6486,191)				40577-49			Point
(806,6329,195)				40598-49			Point
(616,6616,211)				40606-49			Point
(931,6793,189)				40610-49			Point
(835,6703,211)				40611-49			Point
(887,6590,179)				40613-49			Point
(781,6673,216)				40614-49			Point
(749,6748,199)				40615-49			Point
(1010,6368,240)				40652-49			Point
(608,6350,184)				40663-49			Point
(698,6394,202)				40666-49			Point
(777,6251,209)				40670-49			Point
(764,6348,214)				40695-49			Point
(544,6511,266)				40703-49			Point
(570,6531,265)				40703-49			Point
(957,6764,170)				42813-49			Point
(691,6702,253)				42859-49			Point
(682,6943,187)				43296-49			Point
(401,6035,102)				25853-78			Point
(458,6167,80)				25855-78			Point
(239,6269,125)				25856-78			Point
(223,6292,77)				25878-78			Point
(290,6078,63)				25879-78			Point
(490,6523,70)				25886-78			Point
(288,6398,70)				25911-78			Point
(347,6480,115)				25912-78			Point
(340,6402,128)				25913-78			Point
(198,6264,105)				25916-78			Point
(158,6624,68)				25918-78			Point
(258,6742,99)				25918-78			Point
(245,6409,113)				25924-78			Point
(340,6444,134)				25925-78			Point
(415,6572,100)				25927-78			Point
(224,6395,67)				25933-78			Point
(422,6323,71)				25934-78			Point
(478,6596,90)				25935-78			Point
(456,6784,81)				25940-78			Point
(413,6738,91)				25940-78			Point
(427,6663,108)				25954-78			Point
(442,6769,125)				25955-78			Point
(591,6517,66)				25957-78			Point
(604,6536,70)				25957-78			Point
(322,6308,60)				25961-78			Point
(421,6496,124)				25983-78			Point
(485,6072,79)				25987-78			Point
(511,6293,115)				25989-78			Point
(147,6262,80)				25991-78			Point
(500,6547,133)				26005-78			Point
(438,6251,139)				26007-78			Point
(413,6398,118)				26037-78			Point
(385,6203,134)				26038-78			Point
(451,6107,156)				26041-78			Point
(458,6171,139)				26079-78			Point
(482,6772,103)				26083-78			Point
(209,6568,72)				26084-78			Point
(417,6050,132)				26125-78			Point
(545,6717,69)				26127-78			Point
(284,6612,76)				26137-78			Point
(195,6544,123)				26139-78			Point
(314,6274,84)				26141-78			Point
(254,6193,73)				26150-78			Point
(348,6599,119)				26377-78			Point
(351,6709,91)				26378-78			Point
(281,6627,105)				26398-78			Point
(778,6876,108)				38203-78			Point
(622,6219,127)				40541-78			Point
(712,6238,168)				40545-78			Point
(867,6163,115)				40559-78			Point
(790,6302,155)				40568-78			Point
(796,6339,160)				40568-78			Point
(431,6425,70)				40573-78			Point
(745,6386,97)				40604-78			Point
(787,6342,135)				40636-78			Point
(669,6326,88)				40639-78			Point
(705,6431,106)				40647-78			Point
(710,6286,108)				40649-78			Point
(733,6424,72)				40653-78			Point
(750,6404,73)				40653-78			Point
(531,6224,85)				40663-78			Point
(601,6266,116)				40663-78			Point
(800,6519,74)				40665-78			Point
(449,6249,74)				40671-78			Point
(730,6299,129)				40676-78			Point
(891,6248,164)				40678-78			Point
(540,6250,107)				40679-78			Point
(548,6223,119)				40679-78			Point
(915,6175,161)				40687-78			Point
(566,6375,52)				40694-78			Point
(883,6962,40)				41995-78			Point
(917,6419,108)				42056-78			Point
(775,6082,96)				42858-78			Point
(828,6841,114)				43039-78			Point
(1018,6388,173)				43205-78			Point
(974,6261,121)				43495-78			Point
(483,6384,41)				25914-163			Point
(285,6268,60)				25919-163			Point
(236,6365,36)				25921-163			Point
(261,6457,27)				25924-163			Point
(490,6547,44)				25927-163			Point
(268,6285,38)				25961-163			Point
(422,6388,35)				25961-163			Point
(316,6302,48)				25961-163			Point
(495,6218,6)				25988-163			Point
(320,6165,21)				25990-163			Point
(192,6217,44)				26008-163			Point
(414,6225,34)				26010-163			Point
(410,6210,40)				26010-163			Point
(433,6300,36)				26078-163			Point
(331,6442,45)				26124-163			Point
(341,6456,53)				26124-163			Point
(135,6303,22)				26132-163			Point
(459,6638,22)				26381-163			Point
(645,6673,23)				26383-163			Point
(775,6452,3)				36466-163			Point
(706,6444,32)				40565-163			Point
(809,6469,13)				40570-163			Point
(580,6285,24)				40634-163			Point
(357,6142,24)				40671-163			Point
(816,6566,27)				40675-163			Point
(580,6325,39)				40694-163			Point
(575,6451,28)				40703-163			Point
(857,6693,11)				42424-163			Point
(216,6415,10)				42859-163			Point
(424,6277,49)				42893-163			Point
(217,6258,125)				25856-30058			Point
(210,6252,145)				25883-30058			Point
(219,6260,165)				25892-30058			Point
(148,6308,124)				25895-30058			Point
(180,6371,130)				26422-30058			Point
(838,6126,177)				40490-30057			Point
(549,6155,33)				40663-32685			Point
(578,6129,18)				40679-32685			Point
(747,6032,44)				42858-32685			Point
(320,6312,406)				25853-3			Point
(539,6246,325)				25855-3			Point
(554,6270,363)				25855-3			Point
(313,6452,373)				25880-3			Point
(237,6367,368)				25884-3			Point
(237,6399,351)				25889-3			Point
(317,6365,327)				25890-3			Point
(262,6409,369)				25893-3			Point
(497,6467,321)				25914-3			Point
(529,6457,323)				25914-3			Point
(424,6496,311)				25922-3			Point
(333,6568,359)				25923-3			Point
(314,6553,330)				25933-3			Point
(405,6592,328)				25938-3			Point
(381,6599,373)				25938-3			Point
(481,6715,354)				25955-3			Point
(515,6718,338)				25957-3			Point
(494,6607,311)				25959-3			Point
(475,6536,388)				25961-3			Point
(484,6378,320)				25987-3			Point
(278,6312,352)				25989-3			Point
(553,6564,318)				26005-3			Point
(375,6288,336)				26007-3			Point
(344,6500,385)				26010-3			Point
(288,6464,342)				26036-3			Point
(172,6261,408)				26039-3			Point
(369,6254,388)				26041-3			Point
(239,6217,400)				26079-3			Point
(533,6241,348)				26081-3			Point
(417,6653,354)				26083-3			Point
(490,6465,374)				26124-3			Point
(274,6304,400)				26125-3			Point
(507,6582,384)				26126-3			Point
(288,6248,340)				26129-3			Point
(292,6432,383)				26132-3			Point
(481,6714,334)				26379-3			Point
(351,6765,284)				26381-3			Point
(442,6825,269)				26384-3			Point
(1000,6948,281)				36465-3			Point
(928,6921,270)				38803-3			Point
(922,6227,336)				40489-3			Point
(911,6240,374)				40489-3			Point
(561,6312,345)				40541-3			Point
(535,6418,361)				40546-3			Point
(561,6440,371)				40558-3			Point
(791,6487,311)				40561-3			Point
(933,6542,377)				40566-3			Point
(718,6540,363)				40570-3			Point
(719,6608,329)				40600-3			Point
(516,6640,370)				40605-3			Point
(778,6672,318)				40608-3			Point
(571,6701,366)				40634-3			Point
(611,6703,369)				40634-3			Point
(662,6312,378)				40643-3			Point
(666,6278,390)				40643-3			Point
(712,6399,387)				40645-3			Point
(602,6492,371)				40649-3			Point
(653,6448,339)				40669-3			Point
(561,6360,327)				40680-3			Point
(912,6278,375)				40697-3			Point
(579,6621,375)				40703-3			Point
(593,6323,363)				40706-3			Point
(700,6161,310)				42415-3			Point
(706,6752,364)				42787-3			Point
(349,6318,268)				25857-49			Point
(288,6130,275)				25880-49			Point
(437,6449,280)				25917-49			Point
(309,6490,277)				25920-49			Point
(484,6584,276)				25927-49			Point
(426,6565,291)				25938-49			Point
(510,6303,269)				26075-49			Point
(486,6298,267)				26075-49			Point
(1011,6902,263)				38803-49			Point
(974,6268,283)				40543-49			Point
(647,6389,278)				40547-49			Point
(713,6383,280)				40562-49			Point
(953,6380,293)				40567-49			Point
(462,6538,288)				40573-49			Point
(715,6287,285)				40643-49			Point
(1024,6625,292)				40650-49			Point
(593,6335,286)				40667-49			Point
(837,6432,269)				40672-49			Point
(565,6399,276)				40676-49			Point
(736,6130,307)				40704-49			Point
(949,6418,277)				42838-49			Point
(618,6240,272)				43026-49			Point
(599,6230,278)				43026-49			Point
(949,6491,270)				43596-49			Point
(588,6473,438)				25855-50			Point
(407,6332,407)				25885-50			Point
(404,6377,458)				25886-50			Point
(352,6327,423)				25890-50			Point
(404,6507,429)				25913-50			Point
(481,6360,401)				25986-50			Point
(514,6626,446)				26005-50			Point
(349,6445,436)				26032-50			Point
(363,6379,456)				26150-50			Point
(906,6747,411)				36466-50			Point
(933,6761,412)				36466-50			Point
(932,6861,438)				38551-50			Point
(990,6961,436)				38553-50			Point
(1022,7005,436)				38567-50			Point
(932,6397,466)				40540-50			Point
(963,6491,435)				40567-50			Point
(792,6636,418)				40598-50			Point
(701,6613,413)				40600-50			Point
(660,6657,429)				40603-50			Point
(867,6717,412)				40613-50			Point
(533,6674,442)				40614-50			Point
(807,6785,469)				40636-50			Point
(788,6464,424)				40647-50			Point
(776,6471,461)				40647-50			Point
(991,6357,437)				40652-50			Point
(723,6379,468)				40653-50			Point
(979,6520,483)				40656-50			Point
(519,6287,402)				40657-50			Point
(533,6321,406)				40657-50			Point
(834,6149,408)				40659-50			Point
(581,6402,443)				40665-50			Point
(578,6408,447)				40665-50			Point
(632,6586,415)				40669-50			Point
(628,6404,404)				40671-50			Point
(723,6683,451)				40675-50			Point
(565,6563,437)				40676-50			Point
(721,6324,438)				40680-50			Point
(724,6463,459)				40680-50			Point
(682,6400,470)				40684-50			Point
(953,6436,486)				40687-50			Point
(791,6551,403)				40688-50			Point
(897,6316,417)				40697-50			Point
(602,6304,455)				40702-50			Point
(815,6352,458)				40704-50			Point
(741,6578,402)				42071-50			Point
(709,6253,448)				42415-50			Point
(1004,6697,405)				42423-50			Point
(985,6190,481)				42430-50			Point
(1017,6428,497)				42838-50			Point
(512,6095,455)				43407-50			Point
(923,6238,432)				43595-50			Point
(529,6498,494)				25891-802			Point
(493,6531,492)				25911-802			Point
(512,6708,516)				25922-802			Point
(414,6576,528)				25927-802			Point
(300,6870,500)				25954-802			Point
(244,6708,493)				26003-802			Point
(502,6528,506)				26008-802			Point
(590,6359,492)				26073-802			Point
(528,6754,470)				26078-802			Point
(388,6464,522)				26124-802			Point
(234,6542,506)				26135-802			Point
(298,6555,516)				26141-802			Point
(227,6966,529)				26377-802			Point
(404,6808,476)				26380-802			Point
(253,6891,483)				26381-802			Point
(342,6837,486)				26383-802			Point
(469,7020,466)				26386-802			Point
(348,6932,486)				26398-802			Point
(323,6808,488)				26401-802			Point
(414,6812,500)				26403-802			Point
(1024,6978,483)				38567-802			Point
(652,6243,504)				40541-802			Point
(832,6497,485)				40602-802			Point
(912,6579,511)				40628-802			Point
(613,6275,486)				40640-802			Point
(610,6642,476)				40641-802			Point
(542,6572,471)				40649-802			Point
(879,6665,516)				40650-802			Point
(975,6325,494)				40652-802			Point
(568,6613,470)				40669-802			Point
(877,6282,503)				40670-802			Point
(559,6685,463)				40694-802			Point
(648,6744,471)				40703-802			Point
(1015,6654,490)				42056-802			Point
(577,6022,507)				42125-802			Point
(390,6200,516)				42288-802			Point
(774,6956,473)				42859-802			Point
(865,6933,478)				42859-802			Point
(632,6151,484)				43026-802			Point
(501,6469,648)				25879-11			Point
(290,6414,646)				25881-11			Point
(468,6397,631)				25883-11			Point
(427,6427,634)				25886-11			Point
(425,6671,676)				25987-11			Point
(416,6865,707)				26005-11			Point
(333,6453,666)				26038-11			Point
(792,6505,639)				26073-11			Point
(995,6359,681)				34750-11			Point
(455,7008,636)				38203-11			Point
(829,6513,656)				40491-11			Point
(777,6570,625)				40540-11			Point
(587,6464,626)				40545-11			Point
(845,6499,626)				40559-11			Point
(581,6466,661)				40563-11			Point
(818,6462,616)				40565-11			Point
(725,6533,646)				40568-11			Point
(526,6744,662)				40573-11			Point
(597,6432,644)				40640-11			Point
(442,6745,699)				40649-11			Point
(979,6975,647)				40651-11			Point
(733,6410,621)				40653-11			Point
(733,6446,626)				40653-11			Point
(563,6840,667)				40668-11			Point
(590,6822,669)				40668-11			Point
(347,6812,702)				40669-11			Point
(986,6340,616)				40678-11			Point
(809,6466,663)				40704-11			Point
(509,6802,643)				40705-11			Point
(717,6950,626)				42424-11			Point
(943,6284,616)				42877-11			Point
(319,6179,622)				43264-11			Point
(919,6350,618)				43595-11			Point
(263,6365,614)				25853-48			Point
(277,6363,563)				25854-48			Point
(299,6454,629)				25881-48			Point
(308,6416,561)				25884-48			Point
(525,6560,574)				25892-48			Point
(374,6523,566)				25896-48			Point
(327,6552,652)				25896-48			Point
(252,6609,617)				25913-48			Point
(249,6578,610)				25914-48			Point
(290,6560,651)				25917-48			Point
(330,6659,629)				25936-48			Point
(349,6586,578)				25938-48			Point
(337,6592,585)				25938-48			Point
(381,6740,633)				25955-48			Point
(352,6655,578)				25959-48			Point
(574,6616,560)				25961-48			Point
(461,6607,649)				25983-48			Point
(607,6399,584)				25986-48			Point
(504,6698,597)				25990-48			Point
(433,6792,588)				26005-48			Point
(256,6451,572)				26010-48			Point
(471,6646,580)				26037-48			Point
(519,6710,645)				26037-48			Point
(813,6587,642)				26073-48			Point
(377,6574,638)				26076-48			Point
(452,6695,633)				26078-48			Point
(395,6473,634)				26089-48			Point
(319,6523,587)				26124-48			Point
(248,6302,553)				26129-48			Point
(810,6812,653)				38551-48			Point
(1024,6718,633)				38756-48			Point
(1016,6906,606)				38805-48			Point
(652,6640,635)				40547-48			Point
(494,6488,611)				40558-48			Point
(530,6487,619)				40558-48			Point
(807,6532,599)				40602-48			Point
(879,6573,649)				40602-48			Point
(732,6660,619)				40603-48			Point
(935,6849,585)				40604-48			Point
(716,6773,553)				40608-48			Point
(527,6819,600)				40611-48			Point
(544,6642,578)				40612-48			Point
(810,6739,623)				40628-48			Point
(632,6684,559)				40641-48			Point
(832,6569,574)				40654-48			Point
(803,6627,591)				40654-48			Point
(767,6557,582)				40663-48			Point
(615,6564,639)				40674-48			Point
(784,6772,571)				40675-48			Point
(696,6672,622)				40679-48			Point
(703,6510,596)				40680-48			Point
(636,6514,617)				40684-48			Point
(851,6612,611)				40687-48			Point
(886,6619,590)				40693-48			Point
(669,6460,596)				40702-48			Point
(544,6127,591)				42415-48			Point
(552,6125,578)				42415-48			Point
(880,6677,585)				42423-48			Point
(461,6125,579)				42858-48			Point
(336,6474,706)				25911-175			Point
(328,6733,728)				25922-175			Point
(397,6706,723)				25938-175			Point
(656,6475,769)				25988-175			Point
(616,6787,773)				25990-175			Point
(462,6473,704)				26041-175			Point
(290,6528,723)				26076-175			Point
(264,6325,713)				26091-175			Point
(510,6700,726)				26126-175			Point
(336,6938,752)				26401-175			Point
(885,6253,721)				34807-175			Point
(575,6801,742)				36465-175			Point
(566,6995,722)				37842-175			Point
(960,6796,747)				38491-175			Point
(953,6797,768)				38491-175			Point
(921,6963,691)				38550-175			Point
(735,6894,756)				38551-175			Point
(855,6728,762)				38756-175			Point
(902,6965,764)				38765-175			Point
(866,6902,700)				38818-175			Point
(764,6587,716)				40490-175			Point
(836,6727,716)				40537-175			Point
(884,6656,716)				40543-175			Point
(426,6557,762)				40545-175			Point
(460,6597,724)				40558-175			Point
(815,6673,699)				40559-175			Point
(497,6571,697)				40561-175			Point
(862,6808,687)				40566-175			Point
(1020,6908,761)				40570-175			Point
(592,6780,709)				40606-175			Point
(665,6773,759)				40613-175			Point
(383,6836,738)				40634-175			Point
(522,6659,744)				40638-175			Point
(766,6639,747)				40647-175			Point
(755,6668,698)				40650-175			Point
(701,6622,699)				40659-175			Point
(746,6584,766)				40659-175			Point
(958,6956,760)				40660-175			Point
(722,6729,701)				40663-175			Point
(525,6700,750)				40667-175			Point
(576,6507,700)				40672-175			Point
(622,6658,682)				40679-175			Point
(859,6591,758)				40704-175			Point
(598,6397,696)				40706-175			Point
(404,6213,746)				42015-175			Point
(877,6503,713)				42151-175			Point
(698,6974,717)				42424-175			Point
(1027,6550,774)				42580-175			Point
(1020,6047,720)				42699-175			Point
(924,6584,729)				42838-175			Point
(771,6440,721)				43026-175			Point
(848,6356,710)				43116-175			Point
(831,6359,717)				43116-175			Point
(698,6452,706)				43668-175			Point
(494,6525,543)				25879-802			Point
(438,6513,540)				25887-802			Point
(385,6659,557)				25935-802			Point
(337,6569,525)				25938-802			Point
(360,6678,523)				25940-802			Point
(279,6969,544)				25954-802			Point
(571,6633,544)				25961-802			Point
(571,6351,559)				25988-802			Point
(562,6350,550)				25988-802			Point
(467,6801,540)				26009-802			Point
(254,6567,560)				26032-802			Point
(377,6759,559)				26033-802			Point
(314,6559,549)				26125-802			Point
(266,6477,534)				26132-802			Point
(311,6726,557)				26138-802			Point
(268,6860,548)				26376-802			Point
(228,6966,535)				26377-802			Point
(254,6961,561)				26387-802			Point
(497,6424,534)				38346-802			Point
(340,6247,541)				38346-802			Point
(638,6244,525)				40541-802			Point
(643,6388,564)				40544-802			Point
(337,6471,540)				40546-802			Point
(786,6519,542)				40570-802			Point
(886,6592,532)				40574-802			Point
(560,6713,530)				40575-802			Point
(579,6528,548)				40598-802			Point
(786,6921,542)				40613-802			Point
(509,6609,541)				40614-802			Point
(755,6463,549)				40647-802			Point
(979,6726,533)				40651-802			Point
(916,6404,564)				40652-802			Point
(704,6679,532)				40666-802			Point
(315,6662,606)				25936-32310			Point
(247,6887,616)				25954-32310			Point
(369,6856,572)				25957-32310			Point
(272,6801,620)				26040-32310			Point
(341,6951,568)				26398-32310			Point
(318,7001,570)				26398-32310			Point
(574,6974,598)				40605-32310			Point
(369,6776,598)				40669-32310			Point
(632,6984,579)				42859-32310			Point
(451,6910,616)				43296-32310			Point
(403,6563,814)				25886-82			Point
(387,6604,870)				25886-82			Point
(315,6844,877)				25953-82			Point
(331,6499,868)				26086-82			Point
(513,6682,833)				26088-82			Point
(397,6676,814)				26126-82			Point
(833,6261,895)				36798-82			Point
(790,6987,820)				38498-82			Point
(657,6895,882)				38551-82			Point
(934,6444,837)				38802-82			Point
(880,6751,851)				40490-82			Point
(830,6933,876)				40491-82			Point
(731,6756,863)				40537-82			Point
(691,6648,855)				40540-82			Point
(437,6314,841)				40541-82			Point
(434,6324,846)				40541-82			Point
(392,6327,851)				40541-82			Point
(428,6617,793)				40547-82			Point
(972,6749,833)				40602-82			Point
(578,6998,855)				40606-82			Point
(594,7000,866)				40606-82			Point
(551,6697,864)				40608-82			Point
(610,6701,867)				40608-82			Point
(689,6715,831)				40613-82			Point
(423,6828,817)				40634-82			Point
(462,6682,854)				40638-82			Point
(737,6919,843)				40639-82			Point
(922,6663,884)				40656-82			Point
(950,7003,818)				40660-82			Point
(743,6933,813)				40663-82			Point
(711,6650,820)				40674-82			Point
(953,6684,879)				40678-82			Point
(549,6580,817)				40679-82			Point
(684,6568,870)				40687-82			Point
(442,6751,877)				40694-82			Point
(688,6245,828)				40701-82			Point
(695,6030,860)				42057-82			Point
(466,6288,882)				42288-82			Point
(372,6449,865)				42858-82			Point
(654,6278,876)				43040-82			Point
(423,6126,876)				43594-82			Point
(822,6579,817)				43595-82			Point
(313,6373,788)				25911-175			Point
(739,6386,780)				25986-175			Point
(350,6511,773)				26038-175			Point
(280,6447,778)				26091-175			Point
(376,6732,793)				26403-175			Point
(484,6887,804)				37842-175			Point
(784,6983,793)				38765-175			Point
(794,6749,800)				40491-175			Point
(520,6196,773)				40541-175			Point
(772,6871,779)				40544-175			Point
(856,6755,790)				40565-175			Point
(814,6953,816)				40568-175			Point
(555,6832,782)				40600-175			Point
(967,6756,826)				40602-175			Point
(517,6846,790)				40611-175			Point
(763,6878,846)				40639-175			Point
(493,6462,791)				40653-175			Point
(857,6992,806)				40654-175			Point
(312,6785,799)				40671-175			Point
(713,6723,872)				40675-175			Point
(734,6713,803)				40680-175			Point
(740,6774,783)				40687-175			Point
(867,6912,838)				40703-175			Point
(915,6185,787)				42534-175			Point
(699,6326,783)				42877-175			Point
(454,6990,782)				42893-175			Point
(601,6148,777)				43040-175			Point
(546,6108,791)				43041-175			Point
(798,6426,783)				43295-175			Point
(402,6582,919)				25883-739			Point
(405,6725,961)				25886-739			Point
(407,6749,971)				25886-739			Point
(386,6606,947)				25892-739			Point
(324,6841,902)				25953-739			Point
(419,6838,956)				25983-739			Point
(556,6530,925)				25988-739			Point
(559,6557,931)				25988-739			Point
(429,6594,886)				26038-739			Point
(370,6592,900)				26076-739			Point
(986,6052,929)				34114-739			Point
(479,6753,984)				36465-739			Point
(1025,6192,912)				36674-739			Point
(961,6216,979)				36674-739			Point
(815,6655,905)				38756-739			Point
(770,6677,964)				38756-739			Point
(737,6839,934)				40490-739			Point
(454,6344,998)				40541-739			Point
(688,6806,929)				40543-739			Point
(575,6550,949)				40560-739			Point
(596,6795,909)				40573-739			Point
(617,6885,915)				40611-739			Point
(635,6666,916)				40613-739			Point
(511,6626,923)				40614-739			Point
(416,6760,891)				40641-739			Point
(813,6619,980)				40647-739			Point
(757,6669,912)				40652-739			Point
(763,6642,923)				40652-739			Point
(642,6862,931)				40668-739			Point
(904,6740,937)				40678-739			Point
(464,6697,903)				40684-739			Point
(734,6648,977)				40688-739			Point
(974,6812,908)				40695-739			Point
(719,6744,907)				40697-739			Point
(719,6751,911)				40697-739			Point
(862,6098,961)				40820-739			Point
(892,6091,976)				40820-739			Point
(970,6037,945)				40821-739			Point
(331,6223,906)				42015-739			Point
(482,6393,920)				42415-739			Point
(912,6406,985)				42534-739			Point
(868,6748,954)				42838-739			Point
(825,6762,963)				42838-739			Point
(392,6909,914)				42859-739			Point
(610,6471,925)				42877-739			Point
(380,6999,913)				42940-739			Point
(393,6188,970)				43041-739			Point
(851,6180,990)				43173-739			Point
(671,6430,927)				43295-739			Point
(374,6122,939)				43594-739			Point
(819,6737,888)				43668-739			Point
(596,6963,982)				25990-31609			Point
(610,6979,989)				25990-31609			Point
(648,6975,984)				38551-31609			Point
(932,6916,975)				38715-31609			Point
(787,6813,996)				40540-31609			Point
(535,6949,993)				40612-31609			Point
(558,6946,998)				40612-31609			Point
(665,6918,995)				40668-31609			Point
(796,6807,983)				40702-31609			Point
(906,6837,989)				42423-31609			Point
(989,6824,966)				43026-31609			Point
(511,7638,261)				41939-3			Point
(398,7767,247)				42286-3			Point
(366,7730,248)				42286-3			Point
(639,7372,271)				42814-3			Point
(330,7670,255)				42894-3			Point
(878,7876,249)				43006-3			Point
(885,7948,256)				43006-3			Point
(822,7071,240)				38203-49			Point
(1054,7046,180)				38712-49			Point
(800,7231,238)				41995-49			Point
(796,7558,229)				42002-49			Point
(708,7955,240)				42254-49			Point
(568,7380,136)				42285-49			Point
(465,7176,206)				42287-49			Point
(917,7825,232)				42396-49			Point
(624,7419,246)				42698-49			Point
(315,7546,181)				42894-49			Point
(788,7703,192)				43416-49			Point
(348,7305,176)				43598-49			Point
(773,7682,237)				43599-49			Point
(807,7241,198)				43666-49			Point
(641,7091,154)				43667-49			Point
(539,7214,210)				43667-49			Point
(579,7991,84)				41001-78			Point
(570,7390,48)				41939-78			Point
(584,7436,62)				41939-78			Point
(572,7455,77)				41939-78			Point
(594,7313,83)				42698-78			Point
(750,7240,107)				42814-78			Point
(532,7915,96)				42815-78			Point
(333,7462,95)				42860-78			Point
(376,7598,67)				42861-78			Point
(357,7404,119)				42894-78			Point
(340,7974,27)				43037-78			Point
(872,7605,101)				43416-78			Point
(781,7816,95)				43494-78			Point
(669,7722,30)				43600-78			Point
(711,7789,80)				43600-78			Point
(934,7472,111)				43638-78			Point
(685,7473,114)				42002-890			Point
(776,7767,100)				43494-890			Point
(700,7814,124)				43600-890			Point
(635,7899,141)				42284-31144			Point
(549,7910,118)				42815-31144			Point
(564,7922,121)				42815-31144			Point
(577,7170,293)				875-3			Point
(822,7327,322)				35893-3			Point
(501,7210,326)				35893-3			Point
(516,7190,330)				35893-3			Point
(691,7666,350)				41939-3			Point
(740,7609,304)				42002-3			Point
(654,7993,295)				42254-3			Point
(592,7856,335)				42285-3			Point
(403,7349,277)				42287-3			Point
(904,7826,365)				42426-3			Point
(652,7440,306)				42698-3			Point
(790,7536,372)				42698-3			Point
(891,7470,402)				42698-3			Point
(299,7802,279)				42860-3			Point
(659,7728,265)				43038-3			Point
(544,7742,321)				43038-3			Point
(867,7700,368)				43297-3			Point
(828,7435,332)				43406-3			Point
(918,7529,412)				43406-3			Point
(927,7526,425)				43406-3			Point
(656,7909,323)				43484-3			Point
(350,7548,325)				43598-3			Point
(884,7595,374)				43666-3			Point
(910,7508,507)				41995-48			Point
(869,7349,400)				36486-50			Point
(630,7137,424)				36486-50			Point
(975,7262,479)				37842-50			Point
(943,7078,424)				38572-50			Point
(1023,7156,489)				38654-50			Point
(972,7024,457)				38682-50			Point
(1015,7226,462)				38683-50			Point
(994,7089,461)				38712-50			Point
(424,7294,405)				42287-50			Point
(673,7700,515)				42698-50			Point
(579,7315,433)				42814-50			Point
(809,7792,470)				42876-50			Point
(797,7988,491)				43005-50			Point
(531,7979,490)				43038-50			Point
(889,7834,474)				43297-50			Point
(887,7811,474)				43297-50			Point
(809,7641,502)				43666-50			Point
(264,7066,518)				26422-802			Point
(877,7344,480)				36089-802			Point
(910,7398,481)				36089-802			Point
(423,7102,503)				36486-802			Point
(899,7171,500)				38582-802			Point
(887,7175,503)				38582-802			Point
(1013,7021,515)				38822-802			Point
(951,7089,510)				38937-802			Point
(512,8009,429)				42285-802			Point
(457,8029,435)				42285-802			Point
(354,7818,482)				42286-802			Point
(738,7471,482)				42698-802			Point
(281,7906,421)				42860-802			Point
(332,7817,402)				42894-802			Point
(322,7848,409)				42894-802			Point
(896,7016,484)				43030-802			Point
(533,7480,467)				43667-802			Point
(540,7491,478)				43667-802			Point
(505,7101,693)				26387-11			Point
(1001,7641,694)				37841-11			Point
(780,7124,693)				38569-11			Point
(948,7635,692)				38652-11			Point
(957,7604,696)				38652-11			Point
(938,7326,625)				38654-11			Point
(962,7129,687)				38803-11			Point
(987,7223,627)				38905-11			Point
(1013,7149,626)				38908-11			Point
(1015,7269,696)				38956-11			Point
(1041,7119,636)				38960-11			Point
(861,7016,654)				40601-11			Point
(778,7030,631)				40636-11			Point
(924,7059,637)				42813-11			Point
(749,7248,684)				42940-11			Point
(1031,7030,603)				38553-48			Point
(979,7153,596)				38572-48			Point
(958,7311,538)				38653-48			Point
(1029,7307,527)				38655-48			Point
(730,7409,571)				38683-48			Point
(982,7216,591)				38712-48			Point
(944,7355,558)				42429-48			Point
(869,7066,573)				42813-48			Point
(965,7950,554)				43166-48			Point
(638,7663,566)				43406-48			Point
(699,7647,537)				43638-48			Point
(648,7657,541)				43638-48			Point
(544,7611,540)				43667-48			Point
(544,7606,535)				43667-50			Point
(869,7115,760)				42813-175			Point
(377,7069,555)				26386-802			Point
(391,7880,532)				42286-28384			Point
(796,7897,543)				43297-28384			Point
(673,7688,544)				43638-28384			Point
(748,7949,542)				43795-28384			Point
(725,7260,570)				37842-32310			Point
(981,7282,602)				38584-32310			Point
(966,7489,628)				38652-32310			Point
(781,7534,581)				38683-32310			Point
(848,7393,565)				41995-32310			Point
(672,7034,593)				42859-32310			Point
(1015,7675,590)				43485-32310			Point
(980,7746,842)				20494-82			Point
(852,7055,818)				38546-82			Point
(1008,7110,840)				38547-82			Point
(936,7194,807)				38555-82			Point
(966,7613,843)				38581-82			Point
(1034,7544,797)				38582-82			Point
(938,7580,788)				38640-82			Point
(992,7412,857)				38650-82			Point
(747,7313,867)				38654-82			Point
(792,7458,817)				38683-82			Point
(876,7160,812)				38754-82			Point
(846,7172,813)				38754-82			Point
(973,7227,855)				38766-82			Point
(1038,7212,811)				38797-82			Point
(901,7234,884)				38803-82			Point
(825,7127,879)				38805-82			Point
(916,7386,875)				38823-82			Point
(871,7249,804)				38905-82			Point
(938,7346,856)				38933-82			Point
(977,7263,793)				38960-82			Point
(988,7092,853)				40564-82			Point
(730,7312,843)				40636-82			Point
(621,7049,827)				40662-82			Point
(692,7028,817)				42424-82			Point
(801,7675,835)				43297-82			Point
(471,7273,857)				43666-82			Point
(706,7036,779)				42424-175			Point
(532,7790,893)				875-739			Point
(992,7865,889)				20437-739			Point
(978,7969,946)				20437-739			Point
(363,7113,952)				26005-739			Point
(417,7054,890)				37842-739			Point
(996,7028,869)				38491-739			Point
(946,7028,927)				38491-739			Point
(882,7104,923)				38546-739			Point
(574,7134,945)				38546-739			Point
(983,7185,918)				38547-739			Point
(809,7233,962)				38550-739			Point
(962,7105,874)				38555-739			Point
(1033,7531,949)				38577-739			Point
(894,7678,916)				38581-739			Point
(969,7506,885)				38582-739			Point
(1029,7318,933)				38643-739			Point
(952,7292,953)				38645-739			Point
(968,7762,883)				38652-739			Point
(802,7410,891)				38679-739			Point
(685,7474,930)				38683-739			Point
(683,7453,933)				38683-739			Point
(968,7612,925)				38686-739			Point
(827,7085,900)				38754-739			Point
(869,7065,916)				38754-739			Point
(914,7216,923)				38766-739			Point
(923,7293,965)				38766-739			Point
(725,7222,876)				38909-739			Point
(767,7334,964)				38909-739			Point
(994,7291,921)				38933-739			Point
(838,7219,893)				38935-739			Point
(860,7169,897)				38935-739			Point
(987,7225,903)				38937-739			Point
(1023,7432,888)				38957-739			Point
(960,7364,944)				38957-739			Point
(913,7316,892)				38960-739			Point
(781,7029,895)				40544-739			Point
(583,7025,926)				40566-739			Point
(902,7033,889)				40628-739			Point
(893,7025,890)				40628-739			Point
(673,7502,912)				40636-739			Point
(665,7500,914)				40636-739			Point
(745,7104,896)				40654-739			Point
(725,7106,920)				40663-739			Point
(842,7606,898)				41995-739			Point
(591,7974,851)				42286-739			Point
(629,7088,908)				42424-739			Point
(726,7439,938)				42429-739			Point
(387,7621,961)				42787-739			Point
(772,7955,883)				43005-739			Point
(755,7905,943)				43005-739			Point
(857,7989,951)				43166-739			Point
(787,7732,879)				43297-739			Point
(455,7420,945)				43666-739			Point
(622,7940,878)				43667-739			Point
(475,7222,971)				37842-31609			Point
(448,7277,996)				37842-31609			Point
(797,7443,994)				38569-31609			Point
(676,7324,961)				38584-31609			Point
(673,7377,971)				38679-31609			Point
(767,7378,982)				38935-31609			Point
(504,7153,983)				40603-31609			Point
(678,7180,964)				40639-31609			Point
(685,7196,965)				40639-31609			Point
(760,7084,993)				40703-31609			Point
(940,7871,977)				42814-31609			Point
(447,7453,988)				43666-31609			Point
(949,8917,260)				26781-3			Point
(1020,8907,259)				26954-3			Point
(897,8676,251)				27031-3			Point
(648,8905,184)				29622-3			Point
(769,8940,261)				29668-3			Point
(676,8838,197)				42064-3			Point
(583,8380,258)				42427-3			Point
(708,8463,233)				42990-3			Point
(330,8092,239)				43037-3			Point
(854,8460,235)				43265-3			Point
(937,8410,238)				43602-3			Point
(588,8757,243)				43603-3			Point
(992,8653,148)				26721-49			Point
(845,8874,166)				26784-49			Point
(991,8462,203)				26788-49			Point
(1041,8543,147)				26793-49			Point
(941,8718,142)				26852-49			Point
(940,8198,180)				26870-49			Point
(827,8487,145)				26913-49			Point
(822,8470,150)				26913-49			Point
(985,8445,160)				27032-49			Point
(521,8128,204)				41001-49			Point
(775,8749,187)				42283-49			Point
(732,8689,168)				42816-49			Point
(975,8559,192)				42875-49			Point
(1034,8125,225)				43027-49			Point
(874,8429,228)				43265-49			Point
(1030,8620,30)				26721-78			Point
(914,8632,59)				26782-78			Point
(806,8819,19)				26784-78			Point
(995,8618,43)				27031-78			Point
(992,8841,9)				27078-78			Point
(134,8676,11)				29488-78			Point
(134,8713,5)				29489-78			Point
(525,8915,33)				29497-78			Point
(152,8882,27)				29498-78			Point
(241,8745,15)				29506-78			Point
(343,8649,2)				29510-78			Point
(342,8955,36)				29514-78			Point
(579,8960,33)				29540-78			Point
(361,8866,34)				29595-78			Point
(342,8837,34)				29595-78			Point
(242,8913,47)				29625-78			Point
(221,8863,37)				29647-78			Point
(190,8623,51)				29679-78			Point
(687,8838,41)				40806-78			Point
(697,8817,58)				41885-78			Point
(667,8678,28)				41887-78			Point
(890,8119,41)				41989-78			Point
(688,8730,37)				42096-78			Point
(663,8284,77)				42097-78			Point
(290,8182,30)				42124-78			Point
(355,8124,74)				42124-78			Point
(787,8445,52)				42253-78			Point
(791,8746,12)				42283-78			Point
(755,8669,55)				42283-78			Point
(789,8193,16)				42681-78			Point
(1023,8898,6)				42682-78			Point
(773,8707,49)				42862-78			Point
(772,8352,40)				42939-78			Point
(1001,8180,33)				43602-78			Point
(939,8864,227)				26782-886			Point
(920,8873,255)				26852-886			Point
(1003,8927,267)				26954-886			Point
(1042,8771,66)				26719-890			Point
(1008,8670,63)				26721-890			Point
(900,8587,114)				26763-890			Point
(917,8649,75)				26782-890			Point
(1023,8247,140)				26872-890			Point
(994,8757,69)				26987-890			Point
(1035,8916,107)				27028-890			Point
(532,8931,117)				29497-890			Point
(686,8876,106)				29622-890			Point
(700,8697,94)				29668-890			Point
(695,8879,58)				40806-890			Point
(761,8881,52)				41889-890			Point
(634,8277,110)				42097-890			Point
(750,8524,147)				42253-890			Point
(1009,8040,155)				42726-890			Point
(794,8781,70)				42862-890			Point
(732,8401,99)				42939-890			Point
(569,8844,64)				43007-890			Point
(267,8922,199)				29488-31144			Point
(238,8816,138)				29489-31144			Point
(220,8909,200)				29489-31144			Point
(322,8923,174)				29503-31144			Point
(267,8776,60)				29507-29760			Point
(280,8837,78)				29509-29760			Point
(182,8890,133)				29512-31144			Point
(284,8921,88)				29515-29760			Point
(312,8942,125)				29515-31144			Point
(344,8904,139)				29587-31144			Point
(295,8795,87)				29655-29760			Point
(304,8852,137)				29655-31144			Point
(378,8932,179)				29672-31144			Point
(186,8635,57)				29679-29760			Point
(643,8229,130)				42427-31144			Point
(654,8214,135)				42427-31144			Point
(628,8511,181)				42798-31144			Point
(708,8431,144)				42939-31144			Point
(802,8140,117)				43405-31144			Point
(1005,8638,283)				26721-3			Point
(1004,8880,303)				26728-3			Point
(915,8917,273)				26782-3			Point
(990,8580,310)				26870-3			Point
(693,8442,300)				26930-3			Point
(687,8508,318)				26930-3			Point
(830,8568,339)				26930-3			Point
(742,8362,289)				26946-3			Point
(745,8364,314)				26946-3			Point
(403,8214,370)				41001-3			Point
(789,8441,307)				41989-3			Point
(772,8453,313)				41989-3			Point
(533,8368,316)				42097-3			Point
(562,8377,316)				42097-3			Point
(509,8363,271)				42124-3			Point
(672,8665,370)				42253-3			Point
(641,8140,274)				42284-3			Point
(661,8300,335)				42284-3			Point
(874,8299,281)				42343-3			Point
(866,8300,287)				42343-3			Point
(712,8047,333)				42558-3			Point
(559,8895,296)				42697-3			Point
(798,8937,351)				42862-3			Point
(881,8700,286)				42875-3			Point
(857,8046,289)				43006-3			Point
(836,8030,308)				43006-3			Point
(657,8556,296)				43299-3			Point
(510,8839,314)				43603-3			Point
(1041,8748,502)				26709-48			Point
(912,8763,509)				26946-48			Point
(1025,8815,500)				27093-48			Point
(791,8364,530)				43405-48			Point
(259,8376,429)				41943-50			Point
(710,8414,486)				41989-50			Point
(675,8118,486)				42002-50			Point
(753,8138,503)				42002-50			Point
(989,8205,504)				42014-50			Point
(346,8480,446)				42097-50			Point
(401,8488,492)				42124-50			Point
(809,8182,463)				42254-50			Point
(358,8449,509)				42303-50			Point
(970,8307,437)				42343-50			Point
(953,8094,508)				42396-50			Point
(774,8050,498)				42426-50			Point
(976,8288,471)				43198-50			Point
(511,8215,515)				43484-50			Point
(580,8075,460)				43599-50			Point
(1011,8415,489)				43601-50			Point
(1022,8573,448)				43602-50			Point
(989,8668,373)				26687-802			Point
(1021,8738,382)				26716-802			Point
(967,8753,400)				26719-802			Point
(1052,8839,382)				26721-802			Point
(1018,8930,387)				26792-802			Point
(811,8488,364)				26946-802			Point
(1039,8850,354)				27093-802			Point
(629,8081,448)				42002-802			Point
(354,8300,382)				42303-802			Point
(1018,8389,389)				42726-802			Point
(838,8840,384)				42816-802			Point
(1021,8237,378)				43198-802			Point
(980,8314,388)				43601-802			Point
(1032,8793,280)				27092-886			Point
(956,8871,474)				26930-28384			Point
(868,8761,507)				26946-28384			Point
(378,8623,512)				42097-28384			Point
(673,8767,469)				42253-28384			Point
(865,8904,460)				42283-28384			Point
(500,8460,509)				42427-28384			Point
(378,8157,505)				42861-28384			Point
(1004,8654,524)				26827-48			Point
(681,8394,584)				41989-48			Point
(936,8158,591)				42396-48			Point
(896,8307,604)				42558-48			Point
(965,8352,537)				43198-48			Point
(802,8407,540)				43405-48			Point
(989,8188,570)				43600-48			Point
(1002,8409,572)				43601-48			Point
(908,8660,676)				26946-175			Point
(411,8941,642)				29504-175			Point
(672,8424,638)				42002-175			Point
(422,8870,599)				42124-175			Point
(347,8611,596)				42303-175			Point
(386,8601,640)				42427-175			Point
(362,8625,642)				42427-175			Point
(619,8831,653)				43299-175			Point
(1021,8931,585)				26798-891			Point
(705,8846,615)				42253-891			Point
(790,8559,697)				26798-895			Point
(562,8509,754)				41989-895			Point
(910,8214,735)				42014-895			Point
(849,8384,774)				42343-895			Point
(368,8423,711)				42427-895			Point
(520,8418,669)				42861-895			Point
(315,8083,703)				42894-895			Point
(414,8019,728)				43038-895			Point
(711,8572,755)				43416-895			Point
(778,8420,670)				43494-895			Point
(741,8426,681)				43494-895			Point
(569,8123,710)				43598-895			Point
(664,8394,747)				43599-895			Point
(669,8671,712)				26798-31468			Point
(817,8888,743)				26827-31468			Point
(848,8641,611)				26946-31469			Point
(1060,8891,701)				26952-31468			Point
(391,8709,525)				42124-28384			Point
(620,8443,556)				42284-28384			Point
(383,8487,520)				42303-28384			Point
(279,8128,577)				42860-28384			Point
(610,8016,592)				42876-28384			Point
(315,8854,546)				43036-28384			Point
(286,8596,540)				43037-28384			Point
(655,8222,551)				43416-28384			Point
(539,8900,668)				42124-31468			Point
(769,8865,694)				42253-31468			Point
(772,8798,673)				42283-31468			Point
(500,8627,660)				42303-31468			Point
(882,8803,728)				42815-31468			Point
(450,8858,606)				42124-31469			Point
(909,8706,626)				42681-31469			Point
(924,8825,592)				42815-31469			Point
(976,8655,577)				43027-31469			Point
(897,8581,577)				43265-31469			Point
(908,8580,582)				43265-31469			Point
(548,8817,527)				43299-31469			Point
(1035,8865,824)				26687-739			Point
(408,8520,821)				26827-739			Point
(927,8643,886)				27093-739			Point
(700,8711,832)				41001-739			Point
(735,8276,910)				42014-739			Point
(753,8292,911)				42014-739			Point
(673,8695,795)				42283-739			Point
(557,8585,817)				42284-739			Point
(868,8395,840)				42343-739			Point
(998,8181,881)				42428-739			Point
(918,8739,836)				42681-739			Point
(992,8008,963)				42797-739			Point
(858,8674,825)				42815-739			Point
(1012,8636,879)				42826-739			Point
(438,8202,797)				42860-739			Point
(724,8731,872)				42875-739			Point
(331,8122,789)				42894-739			Point
(879,8045,859)				43166-739			Point
(962,8637,827)				43198-739			Point
(749,8328,893)				43494-739			Point
(508,8314,880)				43599-739			Point
(902,8188,899)				43600-739			Point
(1036,8727,858)				43601-739			Point
(635,8443,865)				43795-739			Point
(777,8086,841)				43298-893			Point
(923,8222,842)				42396-895			Point
(995,8169,784)				43600-895			Point
(1008,8897,891)				26719-32214			Point
(551,8830,976)				26946-32483			Point
(935,8948,900)				27086-32214			Point
(958,8029,988)				42797-31609			Point
(504,8121,926)				41000-32214			Point
(779,8336,949)				41000-32214			Point
(460,8541,982)				41989-32214			Point
(515,8591,910)				42284-32214			Point
(422,8681,949)				42284-32214			Point
(944,8337,982)				42396-32214			Point
(889,8216,987)				42426-32214			Point
(566,8586,914)				42861-32214			Point
(686,8613,904)				43006-32214			Point
(462,8181,967)				43038-32214			Point
(888,8719,944)				43198-32214			Point
(850,8791,915)				43265-32214			Point
(664,8588,939)				43405-32214			Point
(1002,8764,969)				43601-32214			Point
(1143,9095,263)				26828-3			Point
(1128,8992,245)				26994-3			Point
(1855,9864,243)				29668-3			Point
(1281,9356,249)				29668-3			Point
(1717,9742,242)				40806-3			Point
(1591,9015,245)				41626-3			Point
(1852,9199,261)				41881-3			Point
(1063,9151,252)				41897-3			Point
(1256,9158,229)				42317-3			Point
(1892,9754,232)				42818-3			Point
(1582,9559,240)				43009-3			Point
(1258,9365,261)				43607-3			Point
(1174,9002,204)				26789-49			Point
(1729,9750,240)				40806-49			Point
(1319,9521,153)				41917-49			Point
(1337,9597,193)				41917-49			Point
(1097,9554,183)				43606-49			Point
(1711,9407,123)				43608-49			Point
(1841,9475,179)				43609-49			Point
(1486,8985,51)				27080-78			Point
(1077,9165,36)				42063-78			Point
(1958,9276,169)				26798-886			Point
(1949,9286,199)				26798-886			Point
(2016,8971,229)				41014-886			Point
(2025,9107,253)				41016-886			Point
(1627,9044,249)				41626-886			Point
(1522,9060,222)				41630-886			Point
(1930,9203,241)				41877-886			Point
(1803,8979,248)				41884-886			Point
(1692,9450,208)				42078-886			Point
(1964,8984,68)				42094-886			Point
(1854,9075,139)				42094-886			Point
(1821,9275,256)				42094-886			Point
(1663,9054,194)				42874-886			Point
(1151,9052,67)				26828-890			Point
(1449,8987,104)				26934-890			Point
(1169,8985,48)				26994-890			Point
(1169,8968,122)				26994-890			Point
(1691,9043,95)				41626-890			Point
(1754,8982,151)				42533-890			Point
(1515,9461,70)				43009-890			Point
(1568,9509,117)				43301-890			Point
(1263,9072,84)				43493-890			Point
(1295,9359,74)				43606-890			Point
(1535,9577,149)				43301-33452			Point
(1108,9122,331)				26828-3			Point
(1050,9158,317)				26829-3			Point
(1328,9019,345)				26907-3			Point
(1128,9105,339)				26994-3			Point
(1230,9029,342)				27090-3			Point
(1165,9484,267)				29668-3			Point
(1084,9223,318)				38345-3			Point
(1537,9073,274)				41625-3			Point
(1588,8972,339)				41630-3			Point
(1568,8957,343)				41630-3			Point
(1772,9154,301)				41884-3			Point
(1127,9157,271)				42317-3			Point
(1557,9096,301)				42493-3			Point
(1685,9635,284)				43301-3			Point
(1970,9140,323)				43637-3			Point
(1971,9198,338)				43637-3			Point
(1374,8967,513)				26718-48			Point
(1192,8965,517)				26723-48			Point
(1273,9022,502)				26759-48			Point
(1311,8980,512)				26759-48			Point
(1589,9056,419)				26726-50			Point
(1244,9069,462)				26762-50			Point
(1475,8972,495)				26766-50			Point
(1554,8968,467)				26780-50			Point
(1097,9164,414)				26821-50			Point
(1121,9157,418)				26821-50			Point
(1253,9106,438)				26823-50			Point
(1226,9052,404)				26824-50			Point
(1382,9055,378)				26832-50			Point
(1435,9040,488)				26834-50			Point
(1425,9013,480)				26834-50			Point
(1488,9037,478)				26836-50			Point
(1274,9098,393)				26907-50			Point
(1165,9085,453)				26908-50			Point
(1840,9189,425)				26946-50			Point
(1864,9207,430)				26946-50			Point
(1789,9081,505)				41874-50			Point
(1779,9099,420)				41880-50			Point
(1828,9121,489)				41883-50			Point
(2022,9141,416)				41970-50			Point
(1141,9484,432)				42063-50			Point
(1469,9157,400)				42183-50			Point
(1064,9273,442)				43493-50			Point
(1236,8898,358)				26783-802			Point
(1098,8978,348)				26787-802			Point
(1116,8994,415)				26788-802			Point
(1043,9157,337)				26829-802			Point
(1150,9060,408)				26927-802			Point
(1191,9007,402)				27088-802			Point
(1048,8996,417)				27092-802			Point
(1122,9268,354)				43493-802			Point
(1429,9220,360)				26798-804			Point
(1826,9181,350)				41878-804			Point
(1807,9212,350)				41881-804			Point
(1771,8966,371)				41882-804			Point
(1777,9117,349)				41884-804			Point
(1227,9808,314)				41917-804			Point
(2029,9129,412)				41970-804			Point
(1597,9223,361)				42874-804			Point
(1626,9558,336)				43009-804			Point
(1515,9342,327)				43066-804			Point
(1124,9643,317)				43606-804			Point
(1278,9550,393)				43607-804			Point
(1956,9201,341)				43637-804			Point
(1474,9238,507)				26934-834			Point
(1227,9202,500)				26993-834			Point
(1146,9219,509)				27078-834			Point
(1517,9686,516)				42094-834			Point
(2014,9342,510)				43426-834			Point
(1074,9121,508)				27028-28384			Point
(1126,9153,509)				27083-28384			Point
(1761,9577,424)				42078-28389			Point
(1777,9560,443)				42078-28389			Point
(1725,9468,400)				42094-28389			Point
(1795,9681,328)				43608-30062			Point
(1439,9141,574)				26718-48			Point
(1208,8965,524)				26723-48			Point
(1542,9176,589)				26760-48			Point
(1300,9001,584)				26787-48			Point
(1361,9174,525)				26820-48			Point
(1288,9049,568)				26867-48			Point
(1283,9116,558)				26949-48			Point
(1428,9066,582)				27036-48			Point
(1187,8984,541)				27087-48			Point
(1208,9008,548)				27087-48			Point
(1310,9113,540)				27088-48			Point
(1367,9157,546)				27090-48			Point
(1373,9162,549)				27090-48			Point
(1596,8956,597)				41624-48			Point
(1793,9157,542)				41877-48			Point
(1652,9002,590)				42533-48			Point
(1637,9022,595)				42533-48			Point
(1776,8972,599)				43746-48			Point
(2002,9021,542)				44088-48			Point
(1479,9079,633)				26688-175			Point
(1180,8928,694)				26710-175			Point
(1237,8945,663)				26713-175			Point
(1490,9196,646)				26718-175			Point
(1515,9206,686)				26722-175			Point
(1184,8946,650)				26764-175			Point
(1347,9051,701)				26768-175			Point
(1170,9347,707)				26790-175			Point
(1064,9268,692)				26792-175			Point
(1258,9331,665)				26819-175			Point
(1205,9504,637)				26821-175			Point
(1336,8974,690)				26822-175			Point
(1183,9330,647)				26825-175			Point
(1147,9404,643)				26828-175			Point
(1166,9407,667)				26828-175			Point
(1087,9374,629)				26851-175			Point
(1310,9363,697)				26852-175			Point
(1231,9452,674)				26853-175			Point
(1259,9273,654)				26854-175			Point
(1266,8989,682)				26867-175			Point
(1105,9299,707)				26868-175			Point
(1207,8944,671)				26913-175			Point
(1143,9422,689)				26928-175			Point
(1047,8968,667)				26930-175			Point
(1342,9329,676)				26949-175			Point
(1369,9326,675)				26949-175			Point
(1114,9027,686)				26987-175			Point
(1300,9139,715)				26994-175			Point
(1341,8959,638)				27035-175			Point
(1432,9192,705)				27080-175			Point
(1421,9337,690)				27085-175			Point
(1304,9042,649)				27087-175			Point
(1991,9415,713)				41014-175			Point
(1990,9437,714)				41014-175			Point
(1931,9436,694)				41015-175			Point
(1953,9273,705)				41015-175			Point
(1990,9403,655)				41884-175			Point
(1995,9340,715)				41884-175			Point
(1836,9385,687)				42874-175			Point
(1266,9323,531)				26793-834			Point
(1198,9244,518)				27031-834			Point
(1847,9187,576)				41876-834			Point
(1788,9173,562)				41877-834			Point
(1828,9215,519)				41883-834			Point
(2028,9204,552)				41970-834			Point
(2003,9173,520)				41983-834			Point
(1728,9551,533)				42078-834			Point
(1148,9078,564)				26720-891			Point
(1256,9238,623)				26720-891			Point
(1332,9172,605)				26779-891			Point
(1576,9272,571)				26780-891			Point
(1205,9219,626)				26782-891			Point
(1112,9131,618)				26784-891			Point
(1120,9116,626)				26784-891			Point
(1150,9116,627)				26784-891			Point
(1466,9573,666)				26788-891			Point
(1341,9288,570)				26791-891			Point
(1315,9394,613)				26791-891			Point
(1296,9405,622)				26791-891			Point
(1327,9549,647)				26793-891			Point
(1346,9471,564)				26795-891			Point
(1247,9213,556)				26797-891			Point
(1216,9198,549)				26819-891			Point
(1364,9423,632)				26820-891			Point
(1278,9029,591)				26822-891			Point
(1386,9353,552)				26823-891			Point
(1331,9345,631)				26824-891			Point
(1352,9323,638)				26824-891			Point
(1229,9330,549)				26829-891			Point
(1054,9153,552)				26851-891			Point
(1042,9143,567)				26868-891			Point
(1103,9269,621)				26868-891			Point
(1294,9439,560)				26907-891			Point
(1310,9066,583)				26927-891			Point
(1064,9272,605)				26928-891			Point
(1486,9430,643)				26934-891			Point
(1297,9157,562)				26949-891			Point
(1329,9251,621)				26949-891			Point
(1350,9251,624)				26949-891			Point
(1432,9312,567)				26951-891			Point
(1453,9407,618)				26951-891			Point
(1144,9269,554)				27027-891			Point
(1228,9116,605)				27085-891			Point
(1269,9080,573)				27087-891			Point
(1341,9225,590)				27088-891			Point
(1104,9025,570)				27089-891			Point
(1131,9043,576)				27089-891			Point
(1806,9244,542)				41881-891			Point
(1855,9327,580)				41883-891			Point
(1158,9800,616)				42063-891			Point
(1560,9484,608)				42078-891			Point
(1268,9791,637)				42201-891			Point
(1653,9329,538)				42874-891			Point
(1467,9590,560)				43066-891			Point
(1378,9678,656)				43066-891			Point
(1703,9586,572)				43301-891			Point
(1305,9784,620)				43483-891			Point
(1277,9413,645)				43493-891			Point
(1528,9466,555)				43607-891			Point
(1533,9452,558)				43607-891			Point
(1556,9552,649)				43607-891			Point
(1987,9378,727)				41884-895			Point
(2038,9318,735)				41970-895			Point
(1721,9164,740)				43746-895			Point
(1928,9051,741)				44088-895			Point
(1241,9040,763)				26710-31468			Point
(1577,9291,757)				26760-31468			Point
(1057,9389,746)				26763-34261			Point
(1106,9335,762)				26783-31468			Point
(1334,9434,741)				26784-31468			Point
(1296,9426,743)				26784-31468			Point
(1330,9193,742)				26785-31468			Point
(1520,9679,718)				26788-31468			Point
(1163,9343,711)				26790-31468			Point
(1265,9365,731)				26790-31468			Point
(1093,9316,766)				26792-31468			Point
(1233,9443,755)				26819-31468			Point
(1409,9661,732)				26823-31468			Point
(1109,9184,540)				26825-28384			Point
(1052,9276,726)				26849-31468			Point
(1186,9527,751)				26854-34261			Point
(1258,9497,761)				26907-31468			Point
(1131,9117,733)				26930-31468			Point
(1124,9136,734)				26930-31468			Point
(1106,9063,722)				26987-31468			Point
(1227,9481,729)				26989-31468			Point
(1285,9096,716)				26994-31468			Point
(1493,9182,747)				26995-31468			Point
(1167,9373,588)				27028-28384			Point
(1123,9071,531)				27031-28384			Point
(1257,9242,715)				27078-31468			Point
(1395,9124,765)				27084-31468			Point
(1052,8995,757)				27086-31468			Point
(1322,9300,729)				27089-31468			Point
(1721,9324,758)				41877-31468			Point
(1750,9452,705)				41907-31468			Point
(1402,9623,747)				42078-31468			Point
(1268,9132,747)				42132-31468			Point
(1413,9173,728)				42461-31468			Point
(1611,9822,774)				43009-31468			Point
(1105,9140,886)				26686-739			Point
(1565,9228,864)				26688-739			Point
(1142,9033,822)				26710-739			Point
(1049,9058,861)				26716-739			Point
(1073,9119,891)				26721-739			Point
(1173,9196,816)				26723-739			Point
(1322,9008,839)				26726-739			Point
(1094,9127,823)				26728-739			Point
(1170,9592,842)				26779-739			Point
(1039,9045,836)				26781-739			Point
(1432,9175,870)				26786-739			Point
(1176,9212,877)				26789-739			Point
(1099,9579,837)				26830-739			Point
(1537,9126,825)				26836-739			Point
(1549,9099,828)				26836-739			Point
(1260,9059,846)				26867-739			Point
(1393,9127,843)				26870-739			Point
(1147,9134,893)				26927-739			Point
(1255,9150,859)				26991-739			Point
(1459,9081,879)				27033-739			Point
(1301,9143,837)				27035-739			Point
(1335,9054,860)				27079-739			Point
(1422,9040,874)				27084-739			Point
(1707,8980,892)				41618-739			Point
(1760,9220,813)				41620-739			Point
(1576,8998,815)				41621-739			Point
(1604,9132,811)				41629-739			Point
(1637,8993,887)				41631-739			Point
(1735,9301,872)				41875-739			Point
(1678,9293,867)				41877-739			Point
(1952,9381,814)				41970-739			Point
(1981,9623,888)				41970-739			Point
(2032,9584,818)				41983-739			Point
(1379,9009,803)				42148-739			Point
(1719,9360,844)				42493-739			Point
(1188,9329,792)				42816-739			Point
(1168,9311,801)				43027-739			Point
(1774,9111,819)				43746-739			Point
(1382,9059,782)				26711-895			Point
(1920,9220,806)				26832-895			Point
(1578,9030,793)				26948-895			Point
(1513,9092,786)				27033-895			Point
(1953,9212,808)				36499-895			Point
(1943,9406,797)				41878-895			Point
(1877,9452,787)				44735-895			Point
(1233,9198,898)				26685-32214			Point
(1587,9328,901)				26688-32214			Point
(1056,9107,925)				26710-32214			Point
(1201,9403,964)				26711-32214			Point
(1488,9202,918)				26712-32214			Point
(1089,9036,973)				26714-32214			Point
(1327,9410,946)				26718-32214			Point
(1123,9198,972)				26723-32214			Point
(1331,8977,964)				26724-32214			Point
(1320,9119,947)				26726-32214			Point
(1189,9012,952)				26727-32214			Point
(1206,9096,998)				26761-32486			Point
(1188,9322,905)				26767-32214			Point
(1116,9553,898)				26779-32214			Point
(1581,9449,801)				26780-32690			Point
(1154,9657,970)				26782-32214			Point
(1179,9658,993)				26782-32484			Point
(1097,9556,977)				26783-32485			Point
(1045,9467,787)				26783-34261			Point
(1396,9652,903)				26784-32214			Point
(1176,9153,915)				26787-32214			Point
(1151,9332,971)				26787-32214			Point
(1089,9248,963)				26789-32214			Point
(1225,9888,944)				26791-32214			Point
(1386,9849,823)				26793-32690			Point
(1119,9827,980)				26797-32484			Point
(1085,9879,805)				26821-33903			Point
(1172,9628,900)				26824-32214			Point
(1276,9603,829)				26824-32690			Point
(1147,9531,952)				26825-32214			Point
(1150,9785,817)				26826-33903			Point
(1057,9530,827)				26828-33903			Point
(1089,9571,792)				26830-34261			Point
(1925,9056,882)				26832-32214			Point
(1486,9405,886)				26834-32214			Point
(1524,9417,818)				26834-32690			Point
(1377,9291,922)				26835-32214			Point
(1372,9304,965)				26835-32214			Point
(1054,9442,964)				26851-32485			Point
(1188,9614,812)				26854-32690			Point
(1403,9189,788)				26870-31468			Point
(1403,9097,957)				26870-32214			Point
(1349,9412,912)				26872-32214			Point
(1307,9391,980)				26872-32485			Point
(1449,9363,823)				26872-32690			Point
(1190,9700,966)				26907-32214			Point
(1245,9611,796)				26908-32690			Point
(1296,9668,869)				26934-32214			Point
(1464,9633,803)				26951-32690			Point
(1112,9271,990)				26987-32486			Point
(1098,9767,952)				26989-32214			Point
(1142,9145,959)				26991-32214			Point
(1471,9338,888)				26995-32214			Point
(1537,9330,994)				27030-32485			Point
(1441,9141,938)				27033-32214			Point
(1144,9330,941)				27035-32214			Point
(1379,9364,961)				27036-32214			Point
(1195,9546,896)				27078-32214			Point
(1217,9259,963)				27079-32214			Point
(1184,9236,998)				27079-32485			Point
(1232,9315,996)				27080-32486			Point
(1214,9235,916)				27081-32214			Point
(1127,9485,964)				27083-32485			Point
(1329,9724,982)				27088-32484			Point
(1346,9511,944)				27090-32214			Point
(1933,9312,941)				36499-32214			Point
(1636,9784,886)				41001-32214			Point
(2020,9484,944)				41017-32214			Point
(1886,9142,906)				41605-32214			Point
(1458,9077,925)				41621-32214			Point
(1428,9251,929)				41624-32214			Point
(1520,9256,939)				41629-32214			Point
(1852,9418,867)				41874-32214			Point
(1717,9385,904)				41876-32214			Point
(1746,9357,915)				41876-32214			Point
(1968,9323,895)				41879-32214			Point
(1267,9091,916)				42148-32214			Point
(1196,9225,969)				42148-32214			Point
(1579,9347,865)				42183-32214			Point
(1567,9400,939)				42183-32214			Point
(2024,9225,930)				42483-32214			Point
(1756,9504,925)				42493-32214			Point
(1654,9365,897)				42533-32214			Point
(1072,9266,919)				42860-32214			Point
(1388,9631,879)				43607-32214			Point
(1774,9030,933)				43746-32214			Point
(1463,9383,996)				41621-32485			Point
(1385,9305,991)				41624-32485			Point
(1442,9364,978)				41628-32485			Point
(1637,9202,998)				41613-32487			Point
(1595,9054,973)				41623-32487			Point
(1756,9672,944)				41907-32487			Point
(1891,9067,992)				42473-32487			Point
(1791,9560,956)				42493-32487			Point
(1808,9583,963)				42493-32487			Point
(1596,9637,975)				43301-32487			Point
(1818,9791,934)				43446-32487			Point
(1703,8978,995)				43456-32487			Point
(1877,9001,995)				43746-32487			Point
(2031,9771,904)				41016-32488			Point
(1940,9485,963)				41029-32488			Point
(1974,9732,933)				44735-32488			Point
(1168,9713,821)				38345-32690			Point
(1382,9777,838)				42078-32690			Point
(1282,9877,776)				42201-32690			Point
(1365,9576,832)				43027-32690			Point
(1221,9764,803)				43493-32690			Point
(1356,9641,827)				43607-32690			Point
(1331,1066,154)				553-18			Point
(1285,954,162)				553-18			Point
(1814,985,151)				24045-18			Point
(1897,1002,145)				24572-18			Point
(1609,920,180)				24574-18			Point
(1859,762,168)				24575-18			Point
(1780,737,207)				24575-18			Point
(1714,995,187)				24578-18			Point
(1665,983,192)				24605-18			Point
(1973,844,206)				24606-18			Point
(1720,984,195)				24609-18			Point
(1838,895,208)				24610-18			Point
(1593,888,149)				24632-18			Point
(1575,845,154)				24632-18			Point
(1582,975,189)				24632-18			Point
(1530,852,166)				24633-18			Point
(1995,852,152)				24635-18			Point
(1860,832,150)				24640-18			Point
(1834,921,145)				24657-18			Point
(1792,919,163)				24658-18			Point
(1681,854,204)				24658-18			Point
(1784,766,170)				24753-18			Point
(1574,981,134)				24783-18			Point
(1747,872,145)				24789-18			Point
(1902,920,209)				24792-18			Point
(1863,777,185)				24811-18			Point
(1771,832,188)				24836-18			Point
(2015,902,225)				24842-18			Point
(1779,591,169)				28140-18			Point
(1997,372,169)				28141-18			Point
(2012,371,172)				28141-18			Point
(1682,463,199)				28837-18			Point
(2009,923,215)				40246-18			Point
(2002,1011,204)				40488-18			Point
(1936,421,223)				41985-18			Point
(1336,766,211)				41990-18			Point
(1685,612,171)				42024-18			Point
(1190,909,165)				42038-18			Point
(1133,854,179)				42038-18			Point
(1171,850,181)				42038-18			Point
(1594,485,206)				42804-18			Point
(1802,762,160)				42996-18			Point
(1919,684,170)				42996-18			Point
(1954,733,178)				42996-18			Point
(1851,630,166)				43046-18			Point
(1660,820,207)				44004-18			Point
(1810,795,249)				24550-49			Point
(1821,774,249)				24550-49			Point
(1625,891,243)				24576-49			Point
(1849,850,237)				24602-49			Point
(1719,921,248)				24603-49			Point
(1655,1007,257)				24609-49			Point
(1543,920,252)				24740-49			Point
(1922,1011,261)				24749-49			Point
(1817,921,253)				24806-49			Point
(2010,904,242)				24842-49			Point
(1876,849,249)				24865-49			Point
(1785,922,261)				24870-49			Point
(1683,466,230)				28082-49			Point
(1806,644,252)				28140-49			Point
(1821,657,250)				28140-49			Point
(1561,363,233)				28879-49			Point
(1994,968,246)				40393-49			Point
(1730,721,258)				41996-49			Point
(1904,444,262)				42803-49			Point
(1911,777,73)				22688-81			Point
(1675,995,63)				23729-81			Point
(1776,1018,110)				24027-81			Point
(2035,569,52)				24550-81			Point
(1978,627,67)				24573-81			Point
(1944,682,124)				24573-81			Point
(1685,754,67)				24576-81			Point
(2029,800,99)				24577-81			Point
(1873,726,63)				24580-81			Point
(1882,669,60)				24580-81			Point
(1803,794,102)				24603-81			Point
(1855,834,103)				24603-81			Point
(1813,842,70)				24609-81			Point
(1613,832,98)				24632-81			Point
(1595,907,89)				24633-81			Point
(2010,786,88)				24635-81			Point
(1927,865,123)				24636-81			Point
(1920,722,112)				24652-81			Point
(1734,980,39)				24731-81			Point
(1732,858,95)				24734-81			Point
(1770,603,131)				24753-81			Point
(1835,800,89)				24756-81			Point
(1940,654,78)				24759-81			Point
(1996,984,120)				24790-81			Point
(1876,1009,108)				24806-81			Point
(1651,783,111)				24839-81			Point
(1848,392,122)				28035-81			Point
(1745,362,116)				28087-81			Point
(1738,348,96)				28100-81			Point
(1771,703,54)				40825-81			Point
(1706,734,84)				41471-81			Point
(1997,517,119)				42016-81			Point
(1670,381,71)				42690-81			Point
(1627,423,114)				42690-81			Point
(1762,567,121)				42840-81			Point
(1542,835,87)				42999-81			Point
(1146,668,123)				553-163			Point
(1086,901,219)				553-30303			Point
(1051,983,242)				571-30303			Point
(1916,733,56)				23939-24318			Point
(1999,556,25)				24573-24318			Point
(1797,524,41)				24639-24318			Point
(1949,656,43)				24640-24318			Point
(1970,772,12)				24804-24318			Point
(1964,792,10)				24804-24318			Point
(1740,675,16)				24839-24318			Point
(1763,484,34)				28082-24318			Point
(1627,562,38)				28837-24318			Point
(1820,493,27)				40330-24318			Point
(2040,781,54)				40479-24318			Point
(1638,645,25)				43119-24318			Point
(1876,979,239)				24868-30303			Point
(1276,462,219)				28838-30303			Point
(1123,497,217)				42805-30303			Point
(1411,1010,244)				42999-30303			Point
(1395,1022,254)				42999-30303			Point
(1495,987,442)				24574-3			Point
(1854,543,499)				28005-3			Point
(1509,468,499)				28028-3			Point
(1515,370,433)				28082-3			Point
(1536,370,491)				28084-3			Point
(1611,392,437)				28087-3			Point
(1814,475,493)				28088-3			Point
(1791,425,498)				28102-3			Point
(1807,423,503)				28102-3			Point
(1689,375,450)				28107-3			Point
(1851,526,441)				28108-3			Point
(1823,509,443)				28108-3			Point
(1850,450,469)				28114-3			Point
(1160,443,427)				28818-3			Point
(1215,412,413)				28819-3			Point
(1346,441,468)				28820-3			Point
(1223,566,473)				28821-3			Point
(1331,507,485)				28833-3			Point
(1177,638,457)				28834-3			Point
(1046,526,450)				28835-3			Point
(1300,483,436)				28879-3			Point
(1096,465,486)				28883-3			Point
(1381,444,456)				28933-3			Point
(1173,359,446)				28934-3			Point
(1144,363,491)				28937-3			Point
(1215,995,460)				41990-3			Point
(1609,779,469)				42024-3			Point
(1497,765,446)				42690-3			Point
(1198,876,439)				42805-3			Point
(1715,594,445)				42995-3			Point
(1073,578,472)				43021-3			Point
(1497,693,484)				43119-3			Point
(1915,693,514)				43348-3			Point
(1619,643,436)				43574-3			Point
(1597,666,442)				43574-3			Point
(1657,972,365)				24546-21			Point
(1726,1010,445)				24547-21			Point
(1536,1022,417)				24571-21			Point
(1771,1040,363)				24573-21			Point
(1777,1024,374)				24580-21			Point
(1515,964,360)				24839-21			Point
(1612,994,437)				24839-21			Point
(1864,1009,386)				24865-21			Point
(1829,423,401)				28002-21			Point
(1906,333,362)				28004-21			Point
(1642,394,394)				28032-21			Point
(1694,400,381)				28032-21			Point
(1625,435,379)				28033-21			Point
(1896,501,400)				28081-21			Point
(1775,436,391)				28083-21			Point
(1954,463,377)				28088-21			Point
(1639,391,401)				28112-21			Point
(1757,430,419)				28141-21			Point
(1905,457,407)				28144-21			Point
(1933,815,381)				37519-21			Point
(1888,904,378)				40330-21			Point
(1879,936,382)				40330-21			Point
(1709,733,380)				40825-21			Point
(1416,915,423)				41471-21			Point
(1827,641,405)				41985-21			Point
(1647,836,438)				41996-21			Point
(1321,795,427)				42565-21			Point
(1912,720,378)				42840-21			Point
(1942,765,414)				42840-21			Point
(1928,750,422)				42840-21			Point
(1458,766,370)				42994-21			Point
(1455,923,426)				43207-21			Point
(1797,927,325)				24549-49			Point
(1746,851,312)				24550-49			Point
(1855,952,303)				24573-49			Point
(1703,1011,291)				24639-49			Point
(1512,999,293)				24654-49			Point
(1474,1001,298)				24654-49			Point
(1674,907,310)				24836-49			Point
(1798,933,268)				24870-49			Point
(1787,974,295)				24870-49			Point
(1883,371,328)				28030-49			Point
(1676,420,342)				28032-49			Point
(1924,988,499)				28081-49			Point
(1755,578,292)				28112-49			Point
(1739,354,335)				28143-49			Point
(1470,399,306)				28833-49			Point
(1840,427,268)				37518-49			Point
(1821,449,274)				37518-49			Point
(1883,936,484)				37518-49			Point
(1989,961,299)				40327-49			Point
(1998,987,302)				40327-49			Point
(1808,437,333)				40945-49			Point
(1912,546,302)				41985-49			Point
(1746,703,310)				41996-49			Point
(1284,610,299)				42565-49			Point
(1858,710,314)				42803-49			Point
(1540,785,299)				43207-49			Point
(1447,1005,476)				24574-50			Point
(1410,498,506)				28832-50			Point
(1586,686,515)				40945-50			Point
(1664,865,498)				42024-50			Point
(1831,775,517)				42840-50			Point
(1646,886,511)				43497-50			Point
(1675,1058,277)				24572-30303			Point
(1793,1003,268)				24579-30303			Point
(1470,309,336)				28028-31145			Point
(1256,393,377)				28821-31145			Point
(1283,366,383)				28821-31145			Point
(1366,382,303)				28836-31145			Point
(1073,409,378)				28868-31145			Point
(1183,366,370)				28869-31145			Point
(1189,402,369)				28869-31145			Point
(1381,440,382)				28873-31145			Point
(1343,323,394)				28889-31145			Point
(1042,387,393)				28912-35711			Point
(1057,416,306)				28914-31145			Point
(1261,403,279)				43021-30303			Point
(1180,871,306)				43573-30303			Point
(1679,1083,726)				24886-11			Point
(1659,547,647)				28002-11			Point
(1850,642,651)				28004-11			Point
(1451,796,734)				28028-11			Point
(1623,664,693)				28032-11			Point
(1539,698,657)				28034-11			Point
(1557,592,723)				28035-11			Point
(1616,406,629)				28084-11			Point
(1647,609,716)				28085-11			Point
(1795,698,741)				28088-11			Point
(1579,447,633)				28093-11			Point
(1709,634,666)				28102-11			Point
(1716,665,726)				28102-11			Point
(1418,689,693)				28103-11			Point
(1403,697,694)				28103-11			Point
(1411,711,697)				28103-11			Point
(1739,653,639)				28114-11			Point
(1746,773,739)				28114-11			Point
(1407,532,622)				28117-11			Point
(1523,607,670)				28141-11			Point
(1419,647,669)				28143-11			Point
(1445,545,712)				28147-11			Point
(1446,573,713)				28147-11			Point
(1129,808,714)				28818-11			Point
(1226,657,598)				28833-11			Point
(1075,835,672)				28835-11			Point
(1149,687,578)				28836-11			Point
(1120,745,649)				28836-11			Point
(1097,536,633)				28869-11			Point
(1336,805,612)				28873-11			Point
(1151,407,616)				28883-11			Point
(1123,404,660)				28883-11			Point
(1200,565,627)				28884-11			Point
(1062,946,722)				28912-11			Point
(1773,1025,737)				37518-11			Point
(1051,750,571)				41086-11			Point
(1782,1025,681)				41472-11			Point
(1849,997,620)				41985-11			Point
(1121,417,695)				42142-11			Point
(1581,998,709)				42555-11			Point
(1469,911,668)				42690-11			Point
(1465,959,672)				42690-11			Point
(1440,999,697)				42690-11			Point
(1672,926,649)				42840-11			Point
(1406,671,620)				42994-11			Point
(1728,1026,675)				43046-11			Point
(1522,676,695)				43119-11			Point
(1558,975,536)				759-50			Point
(1602,1017,534)				759-50			Point
(1849,491,560)				28004-50			Point
(1536,430,524)				28006-50			Point
(1759,571,559)				28030-50			Point
(1627,558,575)				28032-50			Point
(1663,721,597)				28083-50			Point
(1752,518,529)				28102-50			Point
(1630,594,590)				28108-50			Point
(1492,599,579)				28111-50			Point
(1672,504,553)				28141-50			Point
(1597,433,545)				28143-50			Point
(1392,435,568)				28832-50			Point
(1261,482,565)				28933-50			Point
(1351,827,525)				36784-50			Point
(1462,909,535)				36784-50			Point
(1845,1028,565)				37518-50			Point
(1919,1025,612)				37519-50			Point
(1907,1006,609)				37519-50			Point
(1336,798,523)				41087-50			Point
(1389,815,531)				41087-50			Point
(1957,1007,528)				42016-50			Point
(1183,802,752)				28837-29240			Point
(1303,863,753)				42804-29240			Point
(1936,965,868)				42416-20			Point
(1491,493,807)				28006-29240			Point
(1568,670,887)				28006-31146			Point
(1357,936,924)				28028-31142			Point
(1666,689,828)				28029-29178			Point
(1797,905,981)				28030-31142			Point
(1580,781,949)				28032-31142			Point
(1771,868,908)				28088-31142			Point
(1926,792,798)				28092-29178			Point
(1459,676,789)				28093-29240			Point
(1514,779,914)				28093-31142			Point
(1541,712,883)				28093-31146			Point
(1343,727,817)				28095-29240			Point
(1330,757,879)				28095-31146			Point
(1804,587,937)				28102-31142			Point
(1369,827,990)				28107-31147			Point
(1385,803,957)				28108-31142			Point
(1714,881,846)				28114-29178			Point
(1392,955,899)				28117-31142			Point
(1481,776,870)				28141-31146			Point
(1378,696,966)				28143-31142			Point
(1398,653,854)				28143-31146			Point
(1100,888,880)				28819-31142			Point
(1304,789,905)				28832-31142			Point
(1307,722,834)				28832-31146			Point
(1160,905,923)				28833-31142			Point
(1041,1019,885)				28836-34264			Point
(1102,756,917)				28869-31142			Point
(1069,779,874)				28882-31142			Point
(1107,906,903)				28882-31142			Point
(1328,720,848)				28933-31146			Point
(1899,753,828)				41965-29178			Point
(1169,979,955)				40945-31142			Point
(1708,803,936)				41945-31142			Point
(1901,957,978)				41965-31142			Point
(1617,790,906)				42024-31142			Point
(1879,687,983)				42995-31142			Point
(1439,823,936)				43119-31142			Point
(1466,982,891)				43574-31142			Point
(1466,948,873)				42555-31146			Point
(1464,836,872)				43119-31146			Point
(1151,944,986)				40945-31147			Point
(1790,1329,169)				346-18			Point
(1809,1588,180)				582-18			Point
(1880,1835,157)				21710-18			Point
(1750,1719,147)				21746-18			Point
(1950,1887,190)				21749-18			Point
(2004,1934,166)				21754-18			Point
(1900,1969,168)				21755-18			Point
(1905,2022,136)				21777-18			Point
(2013,1846,138)				21778-18			Point
(1709,2026,131)				21797-18			Point
(1582,2024,190)				21880-18			Point
(1981,1876,152)				22062-18			Point
(1685,1882,145)				22080-18			Point
(1553,2008,130)				22109-18			Point
(1882,1730,132)				22114-18			Point
(1611,1222,125)				23694-18			Point
(1636,1181,174)				23729-18			Point
(1813,1365,144)				23730-18			Point
(1915,1577,176)				23782-18			Point
(1717,1334,151)				23784-18			Point
(1627,1310,190)				23785-18			Point
(1990,1408,198)				23787-18			Point
(1714,1391,140)				23788-18			Point
(1857,1321,150)				23789-18			Point
(1845,1475,122)				23790-18			Point
(1991,1440,145)				23869-18			Point
(1721,1654,170)				23896-18			Point
(1795,1726,186)				23898-18			Point
(1796,1691,169)				23900-18			Point
(1751,1975,149)				23904-18			Point
(1821,1431,160)				23908-18			Point
(1884,1417,141)				23909-18			Point
(1859,1553,141)				23911-18			Point
(1722,1276,183)				23915-18			Point
(1737,1301,192)				23915-18			Point
(1916,1593,147)				23927-18			Point
(1890,1497,170)				23927-18			Point
(2009,1570,147)				23930-18			Point
(1928,1221,198)				23931-18			Point
(1701,1127,158)				23936-18			Point
(1643,1264,188)				23957-18			Point
(1606,1190,185)				23966-18			Point
(1632,1232,146)				24000-18			Point
(1634,1231,150)				24000-18			Point
(1842,1429,173)				24004-18			Point
(1602,1117,180)				24015-18			Point
(2009,1341,171)				24017-18			Point
(1742,1434,136)				24035-18			Point
(1546,1282,184)				24037-18			Point
(1682,1132,181)				24042-18			Point
(1843,1125,175)				24548-18			Point
(1652,1110,139)				24571-18			Point
(1649,1130,142)				24571-18			Point
(1622,1050,163)				24571-18			Point
(1898,1501,137)				24637-18			Point
(1757,1242,153)				24656-18			Point
(1763,1226,159)				24656-18			Point
(2008,1208,228)				24659-18			Point
(1791,1052,141)				24660-18			Point
(1960,1184,146)				24685-18			Point
(1877,1242,144)				24779-18			Point
(2015,1386,139)				24782-18			Point
(1776,1256,185)				24812-18			Point
(1803,1215,186)				24837-18			Point
(1909,1376,190)				24867-18			Point
(2032,1185,171)				24887-18			Point
(1873,1162,155)				37911-18			Point
(2000,1287,193)				37914-18			Point
(1982,1496,183)				38019-18			Point
(1768,1958,189)				40121-18			Point
(2004,1158,151)				40461-18			Point
(1367,1830,149)				41799-18			Point
(1368,1086,135)				42038-18			Point
(1132,1873,157)				42322-18			Point
(1293,1952,214)				42689-18			Point
(1688,1999,196)				43349-18			Point
(1835,1831,170)				45523-18			Point
(1830,1831,174)				45523-18			Point
(2004,1548,169)				45844-18			Point
(1934,1682,219)				553-49			Point
(1935,1726,258)				769-49			Point
(1763,1842,251)				21712-49			Point
(1559,2006,249)				21783-49			Point
(1617,2018,248)				22065-49			Point
(1652,1701,231)				22085-49			Point
(1687,1761,245)				22114-49			Point
(1628,2020,278)				22151-49			Point
(1662,1642,209)				23873-49			Point
(1518,1884,242)				23941-49			Point
(1863,1442,240)				24004-49			Point
(1556,1852,250)				24031-49			Point
(1855,1413,257)				24038-49			Point
(1872,1711,240)				36780-49			Point
(2009,1324,253)				37911-49			Point
(1991,1077,264)				40459-49			Point
(1600,1551,253)				40991-49			Point
(1749,1515,255)				41378-49			Point
(1718,1484,256)				41378-49			Point
(1450,1713,248)				43045-49			Point
(1659,1062,101)				23934-81			Point
(1670,1112,59)				23957-81			Point
(1734,1058,115)				24027-81			Point
(1689,1119,115)				24042-81			Point
(1767,1081,59)				24660-81			Point
(1866,1048,90)				24803-81			Point
(1958,1039,96)				24834-81			Point
(1938,1071,110)				24835-81			Point
(1753,1316,105)				346-163			Point
(1472,1223,60)				582-163			Point
(1568,1803,114)				21711-163			Point
(1939,1806,53)				21713-163			Point
(1912,1859,116)				21713-163			Point
(1672,1835,43)				21715-163			Point
(1777,1873,89)				21715-163			Point
(2012,1826,90)				21749-163			Point
(1865,1974,99)				21750-163			Point
(1985,2013,105)				21755-163			Point
(1889,1802,102)				21776-163			Point
(1887,1871,105)				21776-163			Point
(1611,1938,105)				21779-163			Point
(1518,2004,110)				21780-163			Point
(1512,1829,134)				21781-163			Point
(1994,1933,38)				21798-163			Point
(1660,1970,28)				21802-163			Point
(1989,1916,64)				21853-163			Point
(1912,2035,108)				21920-163			Point
(1911,2018,108)				21920-163			Point
(1799,1715,55)				21922-163			Point
(2025,1812,79)				21948-163			Point
(1936,1676,102)				21955-163			Point
(1909,1617,109)				21979-163			Point
(1762,1811,81)				21983-163			Point
(1723,1784,85)				21983-163			Point
(1468,1861,119)				21984-163			Point
(2051,1402,89)				22010-163			Point
(2006,1730,52)				22062-163			Point
(1975,1853,140)				22062-163			Point
(1511,1882,46)				22064-163			Point
(1540,1947,121)				22064-163			Point
(1669,1863,112)				22065-163			Point
(1462,2031,105)				22079-163			Point
(1598,1715,110)				22084-163			Point
(1705,1451,60)				22085-163			Point
(1997,1402,72)				22113-163			Point
(2024,1395,72)				22113-163			Point
(1715,1938,116)				22116-163			Point
(1821,1926,99)				22153-163			Point
(1913,1664,77)				22180-163			Point
(1948,1241,93)				23787-163			Point
(1837,1231,51)				23789-163			Point
(1857,1506,113)				23790-163			Point
(1809,1497,108)				23851-163			Point
(1871,1454,66)				23866-163			Point
(1681,1625,79)				23872-163			Point
(1895,1710,55)				23902-163			Point
(1703,1901,49)				23904-163			Point
(1758,1946,102)				23904-163			Point
(1822,1599,109)				23905-163			Point
(1804,1367,56)				23910-163			Point
(1970,1513,104)				23930-163			Point
(1792,1189,50)				23936-163			Point
(1818,1237,82)				23958-163			Point
(1863,1525,41)				23964-163			Point
(2014,1365,109)				24001-163			Point
(1921,1553,81)				24020-163			Point
(1747,1373,90)				24023-163			Point
(2002,1571,63)				24038-163			Point
(1799,1113,102)				24041-163			Point
(1863,1409,84)				24637-163			Point
(1664,1286,64)				24651-163			Point
(1695,1253,69)				24651-163			Point
(1765,1152,90)				24656-163			Point
(1890,1110,98)				24659-163			Point
(1856,1212,99)				24682-163			Point
(1800,1227,41)				24730-163			Point
(1902,1262,87)				24748-163			Point
(2005,1093,114)				24781-163			Point
(1987,1120,84)				24834-163			Point
(1910,1312,52)				24837-163			Point
(1824,1388,97)				24837-163			Point
(1795,1228,99)				24888-163			Point
(2034,1584,100)				37337-163			Point
(1936,1602,70)				38023-163			Point
(1973,1436,58)				38173-163			Point
(1999,1748,72)				39524-163			Point
(1746,1988,47)				39843-163			Point
(1763,1941,51)				39843-163			Point
(1951,1954,107)				40105-163			Point
(1902,1801,122)				40306-163			Point
(1717,1321,66)				40823-163			Point
(1537,1494,73)				41220-163			Point
(1553,1446,75)				41220-163			Point
(1498,1557,118)				41220-163			Point
(1668,1710,118)				41221-163			Point
(1716,1677,114)				41221-163			Point
(1722,1660,116)				41221-163			Point
(1243,1758,87)				42322-163			Point
(1229,1753,87)				42322-163			Point
(1524,1461,116)				42399-163			Point
(1282,1423,100)				43571-163			Point
(1212,1395,133)				43571-163			Point
(1962,1103,47)				44213-163			Point
(2000,1628,84)				45313-163			Point
(2012,1630,90)				45313-163			Point
(1797,1844,109)				45523-163			Point
(1449,1299,262)				769-30303			Point
(1840,2030,254)				21755-27638			Point
(1859,1995,188)				21798-27638			Point
(1945,1512,5)				21925-29764			Point
(1766,1911,185)				21983-27638			Point
(1701,1887,243)				22013-27638			Point
(1609,1813,166)				22020-27638			Point
(1866,2069,233)				22062-27638			Point
(1610,1929,247)				22077-27638			Point
(1582,1606,20)				22077-29764			Point
(1814,2008,251)				22153-27638			Point
(1552,1531,211)				23854-27638			Point
(1892,1333,31)				23868-29764			Point
(1530,1682,223)				23872-27638			Point
(1854,1287,28)				23896-29764			Point
(1758,1215,16)				23908-29764			Point
(1581,1185,246)				23934-30303			Point
(1660,1298,244)				23936-30303			Point
(1522,1783,186)				23941-27638			Point
(1747,1310,253)				23957-30303			Point
(1969,1364,24)				24001-29764			Point
(1617,1161,235)				24015-30303			Point
(1426,1161,244)				24021-30303			Point
(1686,1232,14)				24023-29764			Point
(1720,1276,29)				24023-29764			Point
(1104,1511,176)				24024-27638			Point
(1739,2000,252)				24048-27638			Point
(1927,1373,22)				24049-29764			Point
(1798,1162,212)				24546-30303			Point
(1766,1056,254)				24578-30303			Point
(1789,1037,235)				24580-30303			Point
(1917,1104,257)				24604-30303			Point
(1498,1049,261)				24632-30303			Point
(1697,1230,218)				24688-30303			Point
(1998,1273,20)				24779-29764			Point
(1916,1263,237)				24887-30303			Point
(1493,1464,220)				36780-27638			Point
(1857,1883,248)				38023-27638			Point
(1891,1866,232)				40099-27638			Point
(2007,1906,240)				40310-27638			Point
(1389,1673,176)				41220-27638			Point
(1263,1281,165)				43062-27638			Point
(1255,1281,172)				43062-27638			Point
(1134,1487,212)				43571-27638			Point
(1472,1740,212)				44164-27638			Point
(1956,1812,211)				45313-27638			Point
(1750,1934,248)				45523-27638			Point
(1756,1417,30)				38020-29764			Point
(1834,1450,28)				41222-29764			Point
(1462,1672,28)				41799-29764			Point
(1890,1172,226)				40461-30303			Point
(1758,1324,241)				41212-30303			Point
(1743,1974,492)				21709-3			Point
(1910,1982,427)				21713-3			Point
(1588,1925,460)				21714-3			Point
(1607,1987,444)				21746-3			Point
(1887,1995,470)				21947-3			Point
(1682,1971,427)				22059-3			Point
(1581,2026,449)				22063-3			Point
(1621,2009,428)				22113-3			Point
(1757,2022,438)				22180-3			Point
(1490,1410,437)				22688-3			Point
(1517,1372,444)				22688-3			Point
(1529,1412,446)				22688-3			Point
(1503,1408,451)				22688-3			Point
(1549,1540,410)				23785-3			Point
(1903,1676,444)				23789-3			Point
(1898,1744,475)				23789-3			Point
(1486,1656,444)				23853-3			Point
(1472,1704,418)				23854-3			Point
(1917,1830,435)				23868-3			Point
(1843,1854,467)				23869-3			Point
(1791,1883,432)				23905-3			Point
(1624,1890,459)				23911-3			Point
(1697,1995,478)				23927-3			Point
(1920,1514,453)				23935-3			Point
(1886,1500,483)				23939-3			Point
(1927,1745,491)				23958-3			Point
(1800,1740,459)				23963-3			Point
(1928,1451,437)				23997-3			Point
(1892,1493,430)				24012-3			Point
(1852,1506,467)				24019-3			Point
(1433,1711,459)				24023-3			Point
(1900,1625,461)				24026-3			Point
(1524,1605,458)				24037-3			Point
(1529,1472,411)				24040-3			Point
(1469,1402,402)				24041-3			Point
(1863,1899,417)				24046-3			Point
(1825,1807,445)				24049-3			Point
(1843,1294,446)				24550-3			Point
(1388,1079,486)				24572-3			Point
(1940,1375,444)				24580-3			Point
(1500,1117,456)				24637-3			Point
(1960,1437,494)				24684-3			Point
(1865,1433,484)				24686-3			Point
(1400,1281,463)				24732-3			Point
(1811,1383,485)				24759-3			Point
(1905,1272,448)				24777-3			Point
(2027,1512,498)				24784-3			Point
(1537,1035,455)				24803-3			Point
(1805,1136,451)				24809-3			Point
(1857,1318,474)				24834-3			Point
(1789,1252,449)				24867-3			Point
(1507,1335,423)				35297-3			Point
(1446,1415,459)				35297-3			Point
(1674,1855,471)				37337-3			Point
(1976,1921,444)				37992-3			Point
(1975,1887,489)				37993-3			Point
(1984,1728,513)				38081-3			Point
(1972,1591,479)				38106-3			Point
(1981,1626,469)				38132-3			Point
(1997,1646,492)				38134-3			Point
(1959,1657,430)				38170-3			Point
(2035,1990,474)				39843-3			Point
(1893,1333,483)				40242-3			Point
(2004,1396,447)				40481-3			Point
(1512,1491,400)				40823-3			Point
(1459,1622,454)				41212-3			Point
(1108,1523,409)				41219-3			Point
(1383,1891,431)				41221-3			Point
(1379,1916,460)				41221-3			Point
(1051,1513,454)				42080-3			Point
(1247,1490,426)				42365-3			Point
(1315,2016,434)				43468-3			Point
(1289,1992,463)				43468-3			Point
(1832,2038,433)				21709-21			Point
(1659,1860,410)				21710-21			Point
(1670,1856,420)				21710-21			Point
(1543,1938,319)				21711-21			Point
(1911,1967,435)				21713-21			Point
(1673,2021,347)				21747-21			Point
(1696,1849,323)				21922-21			Point
(1734,1946,364)				21925-21			Point
(1640,2024,392)				21941-21			Point
(1629,2025,395)				21941-21			Point
(1838,1965,414)				21947-21			Point
(1792,1955,363)				21979-21			Point
(1810,1963,389)				21979-21			Point
(1800,1988,394)				21979-21			Point
(1660,1992,357)				22014-21			Point
(1670,2004,358)				22014-21			Point
(1491,1969,401)				22020-21			Point
(1516,2015,411)				22064-21			Point
(1858,1996,350)				22156-21			Point
(1885,1982,413)				22156-21			Point
(1662,1402,330)				23694-21			Point
(1598,1548,388)				23694-21			Point
(1649,1456,339)				23729-21			Point
(1742,1463,379)				23730-21			Point
(1757,1473,356)				23781-21			Point
(1663,1547,351)				23783-21			Point
(1689,1513,357)				23784-21			Point
(1650,1546,367)				23784-21			Point
(1514,1631,346)				23854-21			Point
(1540,1654,316)				23865-21			Point
(1651,1907,397)				23903-21			Point
(1817,1880,406)				23908-21			Point
(1931,1542,401)				23909-21			Point
(1590,1906,393)				23911-21			Point
(1571,1865,401)				23911-21			Point
(1668,1676,315)				23914-21			Point
(1592,1757,421)				23914-21			Point
(1877,1872,367)				23927-21			Point
(1705,1459,373)				23929-21			Point
(1903,1701,318)				23930-21			Point
(1888,1813,404)				23930-21			Point
(1928,1862,405)				23932-21			Point
(1857,1581,403)				23937-21			Point
(1876,1607,418)				23937-21			Point
(1569,1759,394)				23941-21			Point
(1807,1533,352)				23958-21			Point
(1900,1875,389)				23959-21			Point
(1756,1556,398)				23960-21			Point
(1736,1567,394)				23960-21			Point
(1677,1783,311)				23964-21			Point
(1614,1679,379)				23964-21			Point
(1607,1659,409)				23964-21			Point
(1602,1482,390)				23966-21			Point
(1820,1431,402)				24001-21			Point
(1844,1576,323)				24004-21			Point
(1077,1644,313)				24024-21			Point
(1818,1641,318)				24024-21			Point
(1773,1633,323)				24024-21			Point
(1096,1765,386)				24024-21			Point
(1979,1584,326)				24026-21			Point
(1879,1759,322)				24030-21			Point
(1827,1685,433)				24030-21			Point
(1513,1890,414)				24031-21			Point
(1629,1473,325)				24035-21			Point
(1842,1450,335)				24038-21			Point
(1533,1347,337)				24040-21			Point
(1522,1320,333)				24040-21			Point
(1472,1436,381)				24040-21			Point
(1471,1442,379)				24040-21			Point
(1567,1324,328)				24041-21			Point
(1505,1394,393)				24042-21			Point
(1721,1910,402)				24043-21			Point
(1715,1148,353)				24546-21			Point
(1636,1100,405)				24546-21			Point
(1618,1058,364)				24578-21			Point
(1801,1063,358)				24580-21			Point
(1835,1038,446)				24604-21			Point
(1563,1075,405)				24605-21			Point
(1721,1066,419)				24606-21			Point
(1937,1191,415)				24631-21			Point
(1832,1182,367)				24635-21			Point
(1494,1185,386)				24638-21			Point
(1615,1103,344)				24640-21			Point
(1576,1201,377)				24651-21			Point
(1679,1275,393)				24657-21			Point
(1812,1362,421)				24659-21			Point
(1746,1215,346)				24682-21			Point
(1857,1150,335)				24683-21			Point
(1842,1315,405)				24686-21			Point
(1758,1376,397)				24687-21			Point
(1568,1410,399)				24688-21			Point
(1740,1422,404)				24730-21			Point
(1670,1346,397)				24731-21			Point
(1759,1453,339)				24733-21			Point
(1628,1165,369)				24734-21			Point
(1736,1224,328)				24748-21			Point
(1846,1093,400)				24749-21			Point
(1526,1089,387)				24750-21			Point
(1555,1088,396)				24750-21			Point
(1452,1075,408)				24754-21			Point
(1549,1169,329)				24755-21			Point
(1824,1107,411)				24759-21			Point
(1869,1322,328)				24776-21			Point
(1833,1141,425)				24781-21			Point
(1845,1171,352)				24784-21			Point
(1928,1344,428)				24784-21			Point
(1943,1158,366)				24790-21			Point
(1872,1149,371)				24804-21			Point
(1997,1111,377)				24805-21			Point
(1917,1081,393)				24809-21			Point
(1740,1083,400)				24811-21			Point
(1875,1175,424)				24834-21			Point
(1614,1104,423)				24837-21			Point
(1955,1048,374)				24842-21			Point
(1790,1332,334)				24867-21			Point
(1777,1339,332)				24867-21			Point
(1793,1072,442)				24869-21			Point
(1749,1084,423)				24871-21			Point
(1803,1259,407)				24883-21			Point
(1877,1049,451)				24886-21			Point
(1926,1279,422)				24887-21			Point
(1654,1329,329)				24888-21			Point
(1760,1534,373)				37337-21			Point
(1664,1613,413)				37337-21			Point
(1995,1649,427)				38132-21			Point
(2016,1417,354)				38134-21			Point
(2020,1519,335)				38184-21			Point
(2020,1905,352)				39524-21			Point
(1938,1813,337)				39837-21			Point
(1934,1849,356)				39837-21			Point
(1959,1934,376)				39837-21			Point
(1935,1998,362)				39937-21			Point
(2004,1935,405)				40121-21			Point
(2021,1237,394)				40246-21			Point
(1998,1073,443)				40276-21			Point
(1903,1200,396)				40327-21			Point
(1934,1189,400)				40327-21			Point
(2011,1281,350)				40460-21			Point
(1957,1274,346)				40461-21			Point
(1989,1241,385)				40479-21			Point
(2018,1330,423)				40481-21			Point
(1474,1503,363)				41218-21			Point
(1367,1501,392)				41218-21			Point
(1214,1662,314)				41219-21			Point
(1226,1423,343)				41220-21			Point
(1101,1551,373)				42080-21			Point
(1334,1134,364)				42986-21			Point
(1246,1142,377)				42986-21			Point
(1225,1150,336)				42999-21			Point
(1458,1554,360)				43022-21			Point
(1244,1880,346)				43118-21			Point
(1288,1781,312)				44164-21			Point
(1270,1808,319)				44164-21			Point
(1355,1953,345)				44164-21			Point
(1632,1490,285)				571-49			Point
(1608,2003,299)				21748-49			Point
(1739,2033,281)				21752-49			Point
(1914,1550,313)				21947-49			Point
(1511,1907,275)				22084-49			Point
(1826,2006,300)				22156-49			Point
(1675,1441,301)				23785-49			Point
(2014,1500,289)				23786-49			Point
(1873,1521,314)				23790-49			Point
(1958,1550,265)				23868-49			Point
(2022,1622,296)				23869-49			Point
(1694,1421,309)				23915-49			Point
(1976,1266,272)				23931-49			Point
(1742,1520,327)				23957-49			Point
(1625,1363,272)				23966-49			Point
(1871,1360,317)				24001-49			Point
(1726,1498,309)				24023-49			Point
(2031,1574,307)				24026-49			Point
(1874,1048,267)				24601-49			Point
(1882,1081,304)				24604-49			Point
(1908,1281,293)				24653-49			Point
(1718,1321,301)				24730-49			Point
(1692,1332,314)				24730-49			Point
(1904,1104,293)				24804-49			Point
(1792,1357,277)				24833-49			Point
(1947,1262,288)				24883-49			Point
(1888,1655,276)				37078-49			Point
(1213,1339,269)				37974-49			Point
(1596,1506,277)				37974-49			Point
(1998,1275,317)				38103-49			Point
(1988,1386,328)				38106-49			Point
(2023,1473,272)				38167-49			Point
(2015,1973,300)				39584-49			Point
(2063,1942,277)				40099-49			Point
(1972,1148,488)				40352-49			Point
(2005,1156,274)				40479-49			Point
(2001,1165,286)				40479-49			Point
(1754,1539,315)				41212-49			Point
(1199,1626,311)				41219-49			Point
(1371,1561,330)				42399-49			Point
(1543,1956,295)				43468-49			Point
(2003,1161,297)				44004-49			Point
(2025,1695,303)				45843-49			Point
(1690,1561,506)				346-50			Point
(1850,1587,484)				542-50			Point
(1857,1863,486)				21706-50			Point
(1877,2030,495)				21947-50			Point
(1828,2027,496)				22010-50			Point
(1519,2005,510)				22057-50			Point
(1618,1675,509)				23729-50			Point
(1706,1602,448)				23788-50			Point
(1651,1604,454)				23851-50			Point
(1503,1731,492)				23874-50			Point
(1743,1885,474)				23897-50			Point
(1739,1934,504)				23897-50			Point
(1623,1916,484)				23901-50			Point
(1625,1558,493)				23910-50			Point
(1889,1687,471)				23928-50			Point
(1862,1872,509)				23933-50			Point
(1594,1590,476)				23934-50			Point
(1700,1450,432)				23936-50			Point
(1718,1489,490)				23936-50			Point
(1632,1734,525)				23960-50			Point
(1755,1750,457)				23963-50			Point
(1741,1677,448)				24004-50			Point
(1589,1643,439)				24015-50			Point
(1809,1503,467)				24019-50			Point
(1563,1742,453)				24024-50			Point
(1618,1565,459)				24042-50			Point
(1835,1800,487)				24049-50			Point
(1789,1341,468)				24550-50			Point
(1684,1169,441)				24602-50			Point
(1560,1176,427)				24607-50			Point
(1496,1092,483)				24609-50			Point
(1652,1317,487)				24632-50			Point
(1705,1337,436)				24640-50			Point
(1599,1223,512)				24651-50			Point
(1659,1228,414)				24652-50			Point
(1457,1289,466)				24654-50			Point
(1921,1600,512)				24659-50			Point
(1827,1449,471)				24683-50			Point
(1875,1521,516)				24683-50			Point
(1774,1639,483)				24687-50			Point
(1741,1616,493)				24687-50			Point
(1765,1645,500)				24687-50			Point
(1647,1440,478)				24690-50			Point
(1617,1421,452)				24731-50			Point
(1474,1356,449)				24732-50			Point
(1520,1301,477)				24736-50			Point
(1394,1170,500)				24740-50			Point
(1618,1308,428)				24756-50			Point
(1736,1413,487)				24756-50			Point
(1796,1309,431)				24757-50			Point
(1746,1230,433)				24775-50			Point
(1895,1263,493)				24805-50			Point
(1639,1099,469)				24809-50			Point
(1610,1094,491)				24809-50			Point
(1606,1227,470)				24833-50			Point
(1595,1236,488)				24833-50			Point
(1835,1282,508)				24841-50			Point
(1799,1281,517)				24841-50			Point
(1518,1205,480)				24863-50			Point
(1786,1236,422)				24883-50			Point
(1745,1309,472)				24884-50			Point
(1748,1335,478)				24884-50			Point
(1858,1921,512)				38045-50			Point
(1836,1952,511)				38045-50			Point
(2016,1782,524)				38092-50			Point
(1927,1405,509)				40393-50			Point
(1916,1422,510)				40393-50			Point
(1528,1732,514)				40823-50			Point
(1142,1726,515)				41218-50			Point
(1240,1843,488)				43022-50			Point
(1561,1897,506)				45831-50			Point
(1512,1391,265)				769-30303			Point
(1721,1285,276)				24000-30303			Point
(1621,1166,295)				24042-30303			Point
(1725,1201,296)				24045-30303			Point
(1912,1111,267)				24604-30303			Point
(1625,1138,280)				24651-30303			Point
(1728,1077,269)				24658-30303			Point
(1555,1317,274)				24731-30303			Point
(1547,1120,302)				24740-30303			Point
(1565,1181,311)				24755-30303			Point
(1807,1186,300)				24775-30303			Point
(1873,1222,283)				24835-30303			Point
(1854,1144,283)				24841-30303			Point
(1678,1299,304)				24888-30303			Point
(1340,1202,275)				37077-30303			Point
(1354,1228,274)				37077-30303			Point
(1704,1734,607)				346-11			Point
(1709,1734,615)				346-11			Point
(1227,1955,714)				707-11			Point
(1107,1954,698)				720-11			Point
(1920,1228,584)				759-11			Point
(1955,1271,587)				759-11			Point
(1842,1794,628)				21706-11			Point
(1715,1977,650)				21707-11			Point
(1625,1898,652)				21710-11			Point
(1554,1838,644)				21714-11			Point
(1791,2021,603)				21749-11			Point
(1543,1904,602)				21983-11			Point
(1815,1985,682)				22007-11			Point
(1233,1886,705)				22016-11			Point
(1568,1721,626)				22688-11			Point
(1314,1868,663)				23694-11			Point
(1301,1828,639)				23781-11			Point
(1566,1521,678)				23783-11			Point
(1564,1545,682)				23783-11			Point
(1110,1845,653)				23784-11			Point
(1428,1640,747)				23785-11			Point
(1711,1382,759)				23786-11			Point
(1769,1743,667)				23851-11			Point
(1143,1679,687)				23853-11			Point
(1396,1965,579)				23865-11			Point
(1818,1909,614)				23866-11			Point
(1489,2011,592)				23896-11			Point
(1181,1819,716)				23899-11			Point
(1674,1831,602)				23902-11			Point
(1664,1854,611)				23902-11			Point
(1671,2025,654)				23904-11			Point
(1951,1723,609)				23909-11			Point
(1529,1872,646)				23911-11			Point
(1550,1895,645)				23911-11			Point
(1902,1747,607)				23913-11			Point
(1937,1759,679)				23913-11			Point
(1706,1892,661)				23914-11			Point
(1953,1939,680)				23928-11			Point
(1855,1832,615)				23930-11			Point
(1931,1848,670)				23930-11			Point
(1962,1601,657)				23931-11			Point
(1842,1900,585)				23933-11			Point
(1778,1807,623)				23937-11			Point
(1842,1772,672)				23937-11			Point
(1805,1823,679)				23957-11			Point
(1679,1734,633)				23960-11			Point
(1731,1766,662)				23960-11			Point
(1587,1773,676)				23964-11			Point
(1536,1583,724)				23966-11			Point
(1824,1676,647)				23997-11			Point
(1712,1866,687)				24004-11			Point
(1822,1673,611)				24012-11			Point
(1707,1692,667)				24020-11			Point
(1449,1581,699)				24027-11			Point
(1619,1646,639)				24034-11			Point
(1654,1769,684)				24034-11			Point
(1468,1975,657)				24035-11			Point
(1498,1969,663)				24035-11			Point
(1354,1635,692)				24037-11			Point
(1669,1928,589)				24038-11			Point
(1670,1934,594)				24038-11			Point
(1865,1633,668)				24039-11			Point
(1782,1723,625)				24043-11			Point
(1310,1972,696)				24046-11			Point
(1443,1807,645)				24048-11			Point
(2032,2030,620)				24049-11			Point
(1704,1222,682)				24547-11			Point
(1769,1278,728)				24547-11			Point
(1383,1320,727)				24548-11			Point
(1732,1210,627)				24549-11			Point
(1807,1236,697)				24549-11			Point
(1690,1092,658)				24573-11			Point
(1260,1109,676)				24574-11			Point
(1586,1264,671)				24575-11			Point
(1266,1188,740)				24578-11			Point
(1829,1852,670)				24580-11			Point
(2017,1557,700)				24601-11			Point
(1767,1188,608)				24604-11			Point
(1787,1213,609)				24604-11			Point
(1188,1278,723)				24607-11			Point
(1436,1214,750)				24609-11			Point
(1579,1715,697)				24632-11			Point
(2032,1692,697)				24635-11			Point
(1693,1328,615)				24653-11			Point
(1730,1363,619)				24653-11			Point
(1247,1199,692)				24654-11			Point
(1947,1603,693)				24655-11			Point
(1683,1315,636)				24681-11			Point
(1861,1627,730)				24683-11			Point
(1853,1627,731)				24683-11			Point
(1969,1672,676)				24684-11			Point
(1741,1552,629)				24685-11			Point
(1948,1719,659)				24686-11			Point
(1898,1644,732)				24687-11			Point
(1406,1388,679)				24690-11			Point
(1384,1309,676)				24732-11			Point
(1351,1338,746)				24732-11			Point
(1311,1308,687)				24734-11			Point
(1332,1180,687)				24740-11			Point
(1346,1235,740)				24740-11			Point
(1600,1543,654)				24753-11			Point
(1429,1633,729)				24755-11			Point
(1790,1446,650)				24777-11			Point
(1719,1280,691)				24779-11			Point
(1805,1493,614)				24782-11			Point
(1540,1394,654)				24783-11			Point
(1639,1473,661)				24790-11			Point
(1589,1343,760)				24790-11			Point
(1928,1613,609)				24792-11			Point
(1894,1485,768)				24804-11			Point
(1371,1141,756)				24806-11			Point
(1469,1214,686)				24836-11			Point
(1648,1357,635)				24841-11			Point
(1754,1405,596)				24842-11			Point
(1757,1432,620)				24868-11			Point
(1654,1141,623)				24869-11			Point
(1701,1450,762)				24869-11			Point
(1722,1484,661)				24871-11			Point
(1744,1507,665)				24871-11			Point
(1516,1336,676)				24884-11			Point
(1477,1492,661)				24888-11			Point
(1624,1144,687)				28834-11			Point
(1399,1917,645)				35297-11			Point
(1344,1888,707)				35297-11			Point
(1838,1409,603)				36784-11			Point
(1510,1757,638)				37337-11			Point
(1932,1929,621)				37954-11			Point
(2000,1888,645)				38019-11			Point
(1861,2011,601)				38023-11			Point
(1868,1990,602)				38023-11			Point
(1901,1934,613)				38040-11			Point
(1971,1842,647)				38134-11			Point
(2000,1883,668)				38134-11			Point
(1902,1884,657)				38173-11			Point
(2042,1562,630)				40252-11			Point
(1995,1497,608)				40258-11			Point
(1949,1267,608)				40281-11			Point
(1919,1347,697)				40281-11			Point
(1994,1302,754)				40282-11			Point
(1885,1353,763)				40286-11			Point
(1630,1985,653)				40310-11			Point
(1986,1365,685)				40330-11			Point
(2026,1080,675)				40359-11			Point
(1910,1484,601)				40393-11			Point
(1902,1529,600)				40461-11			Point
(1933,1601,715)				40475-11			Point
(1886,1657,679)				40479-11			Point
(1309,1813,652)				40823-11			Point
(1723,1266,623)				40945-11			Point
(1699,1242,625)				40945-11			Point
(1416,1109,680)				40945-11			Point
(1416,1087,683)				40945-11			Point
(1393,1903,622)				41212-11			Point
(1292,1873,686)				41212-11			Point
(1107,1815,672)				41218-11			Point
(1301,1974,562)				41221-11			Point
(1291,2026,638)				41221-11			Point
(1136,1186,712)				41471-11			Point
(1840,1050,591)				41472-11			Point
(1792,1072,708)				41472-11			Point
(1198,1114,729)				41996-11			Point
(1205,1083,749)				42565-11			Point
(1745,1133,649)				42803-11			Point
(1172,2020,688)				43022-11			Point
(1163,2045,694)				43022-11			Point
(1643,1150,731)				43046-11			Point
(1184,1257,689)				43061-11			Point
(1144,2011,565)				43118-11			Point
(1454,1742,690)				43349-11			Point
(2028,1659,755)				44013-11			Point
(1822,1957,680)				45313-11			Point
(1578,1820,609)				45523-11			Point
(1474,1903,598)				45831-11			Point
(1900,2008,700)				393-20			Point
(1924,2014,785)				542-20			Point
(1756,1888,766)				21710-20			Point
(1826,2023,727)				22007-20			Point
(1723,1814,758)				22114-20			Point
(1759,1700,703)				23851-20			Point
(1690,1912,724)				23900-20			Point
(1857,1956,767)				23914-20			Point
(1821,1953,705)				23933-20			Point
(1794,1957,752)				23933-20			Point
(1783,1640,724)				23935-20			Point
(1622,1774,735)				24015-20			Point
(1661,1735,753)				24020-20			Point
(1614,1731,710)				24632-20			Point
(1656,1549,701)				24640-20			Point
(1783,1612,738)				24756-20			Point
(1615,1616,705)				24759-20			Point
(1625,1592,709)				24759-20			Point
(2016,1829,737)				24784-20			Point
(1629,1540,733)				24834-20			Point
(1762,1642,705)				24835-20			Point
(1963,1971,717)				37912-20			Point
(1930,1758,719)				37954-20			Point
(1769,2044,723)				37955-20			Point
(1805,1876,752)				38023-20			Point
(1913,1838,762)				38092-20			Point
(1801,1649,746)				38103-20			Point
(1832,1711,707)				38166-20			Point
(2017,1997,701)				40099-20			Point
(1942,1793,744)				40119-20			Point
(1634,1616,742)				40480-20			Point
(1867,1706,741)				41222-20			Point
(1532,1693,724)				42365-20			Point
(1433,1889,668)				21709-48			Point
(1414,2005,645)				39586-48			Point
(1203,2037,695)				43022-48			Point
(1877,1812,527)				21706-50			Point
(1758,2014,544)				22010-50			Point
(1567,2021,528)				22063-50			Point
(1752,2001,526)				22180-50			Point
(1385,1925,526)				23784-50			Point
(1827,1633,546)				23786-50			Point
(1954,1687,530)				23852-50			Point
(1663,2004,524)				23867-50			Point
(1811,1843,552)				23869-50			Point
(1741,1871,550)				23901-50			Point
(1745,1822,540)				23903-50			Point
(1878,1880,557)				23933-50			Point
(1856,1627,535)				23935-50			Point
(1821,1739,569)				23938-50			Point
(1912,1762,583)				23958-50			Point
(1796,1515,523)				23997-50			Point
(1850,1673,574)				24012-50			Point
(1881,1640,577)				24039-50			Point
(1670,1248,550)				24579-50			Point
(1922,1452,570)				24601-50			Point
(1383,1079,524)				24603-50			Point
(1669,1181,535)				24610-50			Point
(1719,1531,569)				24639-50			Point
(1652,1224,528)				24653-50			Point
(1721,1324,542)				24682-50			Point
(2012,1478,538)				24684-50			Point
(1518,1081,520)				24748-50			Point
(1506,1065,522)				24748-50			Point
(1772,1467,562)				24749-50			Point
(1710,1393,562)				24775-50			Point
(1810,1080,550)				24781-50			Point
(1673,1570,553)				24789-50			Point
(2010,1583,532)				24792-50			Point
(1895,1177,565)				24804-50			Point
(1683,1656,551)				24835-50			Point
(1745,1447,539)				24867-50			Point
(1487,1041,542)				36481-50			Point
(2033,1250,547)				37518-50			Point
(2057,1748,521)				37909-50			Point
(1955,1867,579)				37954-50			Point
(1900,1928,588)				37954-50			Point
(1787,1960,553)				37992-50			Point
(1901,1974,558)				38022-50			Point
(1942,1928,560)				38040-50			Point
(1775,1516,579)				38103-50			Point
(2011,1899,591)				38132-50			Point
(2079,1546,546)				40240-50			Point
(2013,1498,570)				40252-50			Point
(1819,1383,580)				40376-50			Point
(1961,1551,570)				40475-50			Point
(1528,1089,535)				41471-50			Point
(1761,1920,544)				45313-50			Point
(1054,1781,761)				23781-29240			Point
(1301,1221,770)				24574-29178			Point
(1179,1224,763)				24605-29240			Point
(1359,1141,773)				24806-29178			Point
(1722,1440,771)				24869-29178			Point
(1703,1049,770)				37519-29178			Point
(1067,1533,775)				42805-29240			Point
(1995,1088,780)				43503-11			Point
(1961,1951,784)				23866-20			Point
(1921,1436,876)				24004-20			Point
(1878,1494,831)				24601-20			Point
(1823,1200,822)				24865-20			Point
(2020,1968,781)				38174-20			Point
(1854,1468,872)				40248-20			Point
(1902,1463,820)				40286-20			Point
(1859,1510,842)				40322-20			Point
(1985,1269,813)				40359-20			Point
(1844,1171,875)				42016-20			Point
(1830,1126,891)				42016-20			Point
(1857,1358,881)				43348-20			Point
(1224,1948,933)				21714-82			Point
(1594,1940,911)				22114-82			Point
(1600,1715,910)				23730-82			Point
(1645,1748,913)				23730-82			Point
(1677,1786,913)				23730-82			Point
(1654,1681,936)				23730-82			Point
(1093,1888,906)				23853-82			Point
(1665,1891,893)				23868-82			Point
(1672,2003,914)				23898-82			Point
(1694,1932,916)				23898-82			Point
(1220,1992,961)				23915-82			Point
(1229,2018,991)				23915-82			Point
(1471,2028,972)				23960-82			Point
(1749,1833,922)				24000-82			Point
(1703,1832,950)				24041-82			Point
(1692,1875,960)				24041-82			Point
(1323,1749,895)				24042-82			Point
(1673,1717,956)				24547-82			Point
(1421,1488,920)				24602-82			Point
(1264,1388,950)				24658-82			Point
(1251,1372,956)				24658-82			Point
(1352,1469,951)				24681-82			Point
(1301,1477,955)				24681-82			Point
(1138,1294,906)				24690-82			Point
(1267,1382,932)				24736-82			Point
(1496,1585,954)				24833-82			Point
(1474,1563,954)				24833-82			Point
(1573,1715,973)				24833-82			Point
(1617,1724,975)				24833-82			Point
(1718,1819,982)				24867-82			Point
(1384,1897,922)				24871-82			Point
(1723,1996,962)				37956-82			Point
(1703,1987,982)				37956-82			Point
(1052,1133,955)				42565-82			Point
(1136,1537,900)				43061-82			Point
(1265,1898,973)				43349-82			Point
(1732,1978,937)				45313-82			Point
(1273,2001,980)				45831-82			Point
(1783,2011,893)				21707-83			Point
(1847,1983,877)				21710-83			Point
(1897,2009,873)				22007-83			Point
(1436,1860,878)				22056-83			Point
(1667,2018,887)				22115-83			Point
(1407,1873,857)				22688-83			Point
(1558,1875,879)				23790-83			Point
(1499,1917,877)				23902-83			Point
(1895,1932,929)				23913-83			Point
(1884,1922,900)				23933-83			Point
(1859,1937,885)				23963-83			Point
(1525,1660,843)				24001-83			Point
(1908,1427,930)				24004-83			Point
(1895,1391,940)				24004-83			Point
(1792,1778,932)				24019-83			Point
(1689,1814,931)				24041-83			Point
(1534,1760,884)				24045-83			Point
(1712,1726,954)				24547-83			Point
(1545,1591,916)				24606-83			Point
(1559,1731,842)				24632-83			Point
(1682,1572,882)				24640-83			Point
(1935,1814,930)				24655-83			Point
(1682,1547,909)				24685-83			Point
(1808,1737,898)				24756-83			Point
(1646,1596,863)				24775-83			Point
(1871,1876,971)				24777-83			Point
(1586,1522,938)				24779-83			Point
(1712,1556,896)				24789-83			Point
(1599,1494,956)				24789-83			Point
(1986,1976,901)				24792-83			Point
(1745,1707,896)				24811-83			Point
(1627,1513,932)				24812-83			Point
(1583,1532,969)				24812-83			Point
(1637,1871,863)				24835-83			Point
(1738,1779,937)				24840-83			Point
(1730,1760,975)				24868-83			Point
(1690,1825,901)				24887-83			Point
(1817,1385,939)				28081-83			Point
(1938,1829,911)				37917-83			Point
(1782,1814,974)				38023-83			Point
(1801,1988,949)				38040-83			Point
(1949,1730,974)				38074-83			Point
(1691,1809,881)				38105-83			Point
(1991,1651,926)				38175-83			Point
(1842,1892,962)				39843-83			Point
(2006,1947,916)				40234-83			Point
(1977,1952,929)				40234-83			Point
(1902,1670,915)				40242-83			Point
(1874,1582,980)				40244-83			Point
(1987,1842,931)				40256-83			Point
(1954,1642,972)				40257-83			Point
(1961,1721,918)				40258-83			Point
(1983,1498,977)				40330-83			Point
(1778,1721,971)				40352-83			Point
(1992,1837,960)				40399-83			Point
(1843,1460,914)				40453-83			Point
(1925,1872,941)				40460-83			Point
(1907,1773,980)				40475-83			Point
(1919,1793,984)				40475-83			Point
(2015,1885,968)				42803-83			Point
(1715,1426,879)				42996-83			Point
(1856,1574,964)				42996-83			Point
(1460,1702,874)				43349-83			Point
(1947,1887,930)				44005-83			Point
(1567,1580,779)				346-29178			Point
(1258,1858,874)				21714-32687			Point
(1573,1694,808)				22056-29178			Point
(1591,1667,789)				22059-29178			Point
(1267,1979,890)				22112-32687			Point
(1320,1953,879)				22688-32687			Point
(1511,1475,862)				23730-31142			Point
(1261,1755,848)				23785-31142			Point
(1413,1444,851)				23788-31142			Point
(1418,1435,856)				23788-31142			Point
(1317,1430,888)				23788-31142			Point
(1316,1374,930)				23788-31142			Point
(1694,1654,789)				23851-29178			Point
(1703,1632,795)				23851-29178			Point
(1106,1884,843)				23867-31142			Point
(1108,1944,859)				23867-32687			Point
(1155,1977,916)				23867-32687			Point
(1709,1871,807)				23900-29178			Point
(1820,1802,786)				23930-29178			Point
(1771,1611,792)				23935-29178			Point
(1300,1474,832)				23936-31142			Point
(1655,1734,824)				23937-29178			Point
(1731,1908,811)				23957-29178			Point
(1817,1942,792)				23963-29178			Point
(1686,1670,842)				24000-29178			Point
(1769,1528,776)				24012-29178			Point
(1843,1899,784)				24017-29178			Point
(1442,1646,859)				24021-31142			Point
(1926,1960,832)				24030-29178			Point
(1176,1953,870)				24035-32687			Point
(1392,1533,830)				24037-31142			Point
(1370,1631,890)				24037-31142			Point
(1906,1921,808)				24038-29178			Point
(1399,1670,848)				24042-31142			Point
(1029,2030,902)				24046-32687			Point
(1393,1147,916)				24546-31142			Point
(1376,1134,914)				24546-31142			Point
(1783,1410,774)				24547-29178			Point
(1441,1362,831)				24548-29178			Point
(1726,1442,994)				24549-31147			Point
(1235,1296,840)				24571-29178			Point
(1324,1394,800)				24572-29178			Point
(1099,1300,853)				24572-34264			Point
(1376,1090,808)				24574-29178			Point
(1443,1312,889)				24575-31142			Point
(1275,1235,838)				24578-29178			Point
(1502,1335,791)				24579-29178			Point
(1447,1273,947)				24579-31142			Point
(1287,1197,890)				24603-31142			Point
(1718,1219,836)				24604-29178			Point
(1645,1281,897)				24604-31142			Point
(1113,1151,887)				24605-31142			Point
(1131,1354,823)				24607-29178			Point
(1120,1379,826)				24607-31142			Point
(1324,1327,875)				24610-31142			Point
(1294,1295,911)				24610-31142			Point
(1574,1540,795)				24636-29178			Point
(1417,1557,835)				24636-31142			Point
(1296,1246,951)				24637-31142			Point
(1200,1258,893)				24638-31142			Point
(1680,1706,845)				24639-29178			Point
(1413,1435,940)				24652-31142			Point
(1259,1360,792)				24653-29178			Point
(1197,1244,784)				24654-29178			Point
(1165,1182,964)				24654-31142			Point
(1397,1115,786)				24657-29178			Point
(1466,1493,797)				24658-29178			Point
(1315,1373,901)				24658-31142			Point
(1309,1285,996)				24659-31147			Point
(1344,1258,999)				24659-31147			Point
(1532,1398,832)				24682-29178			Point
(1913,1790,844)				24683-29178			Point
(1934,1647,781)				24687-29178			Point
(1414,1319,943)				24730-31142			Point
(1287,1357,818)				24732-29178			Point
(1255,1363,884)				24733-31142			Point
(1338,1315,776)				24734-29178			Point
(1147,1227,940)				24748-31142			Point
(1154,1601,889)				24750-31142			Point
(1450,1260,784)				24754-29178			Point
(1531,1413,998)				24754-31147			Point
(1730,1580,838)				24756-29178			Point
(1533,1472,922)				24757-31142			Point
(1610,1422,785)				24776-29178			Point
(1579,1455,822)				24776-29178			Point
(1577,1477,906)				24776-31142			Point
(1522,1361,949)				24781-31142			Point
(1987,1933,848)				24784-29178			Point
(1962,1901,854)				24792-29178			Point
(1151,1147,989)				24803-31147			Point
(1372,1249,902)				24806-31142			Point
(1372,1235,903)				24806-31142			Point
(1862,1449,794)				24807-29178			Point
(1668,1494,779)				24812-29178			Point
(1661,1506,836)				24812-29178			Point
(1476,1473,849)				24834-31142			Point
(1200,1517,873)				24839-31142			Point
(1769,1599,845)				24842-29178			Point
(1831,1189,782)				24865-29178			Point
(1816,1191,792)				24865-29178			Point
(1811,1573,794)				24868-29178			Point
(1384,1453,812)				24884-29178			Point
(1361,1430,906)				24888-31142			Point
(1472,1153,961)				28002-31142			Point
(1878,1308,802)				28081-29178			Point
(1813,1308,998)				28081-31147			Point
(1287,1080,957)				28837-31142			Point
(1663,1121,830)				37518-29178			Point
(1901,1744,844)				37915-29178			Point
(1728,1842,837)				38023-29178			Point
(1764,1808,780)				38040-29178			Point
(1798,1890,845)				38040-29178			Point
(1916,1623,828)				38078-29178			Point
(1916,1843,794)				38081-29178			Point
(1932,1829,794)				38081-29178			Point
(1868,1918,825)				38081-29178			Point
(1857,1899,847)				38081-29178			Point
(1741,1751,797)				38166-29178			Point
(1737,1764,801)				38166-29178			Point
(2045,1797,801)				38184-29178			Point
(2002,1821,848)				39843-29178			Point
(1781,1796,854)				40119-29178			Point
(1758,1505,837)				40253-29178			Point
(1966,1607,800)				40258-29178			Point
(1996,1622,836)				40276-29178			Point
(1840,1376,815)				40281-29178			Point
(1847,1675,855)				40483-29178			Point
(1867,1128,802)				42016-29178			Point
(1435,1161,811)				42690-29178			Point
(1601,1151,785)				42840-29178			Point
(1259,1150,776)				43207-29178			Point
(1637,1348,845)				43497-29178			Point
(1644,1364,850)				43497-29178			Point
(1820,1833,844)				44004-29178			Point
(1829,1840,864)				44004-29178			Point
(1159,1162,795)				41996-29240			Point
(1177,1354,793)				43061-29240			Point
(1614,1157,913)				37518-31142			Point
(1736,1075,986)				37519-31142			Point
(1949,1349,972)				40284-31142			Point
(1350,1754,848)				40310-31142			Point
(1139,1770,839)				41212-31142			Point
(1078,1502,853)				41471-31142			Point
(1422,1153,963)				41908-31142			Point
(1149,1273,920)				41996-31142			Point
(1385,1094,954)				42555-31142			Point
(1402,1076,956)				42555-31142			Point
(1472,1090,883)				42690-31142			Point
(1552,1126,959)				42690-31142			Point
(1822,1266,943)				42701-31142			Point
(1621,1217,927)				42840-31142			Point
(1634,1230,885)				43046-31142			Point
(1178,1355,856)				43207-31142			Point
(1476,1144,874)				43337-31142			Point
(1991,1305,990)				43503-31142			Point
(1527,1104,986)				37518-31147			Point
(1706,1520,998)				40248-31147			Point
(1643,1247,980)				41472-31147			Point
(1596,1361,989)				42840-31147			Point
(1091,1162,850)				42565-34264			Point
(1885,2026,135)				21777-18			Point
(1515,2092,151)				21784-18			Point
(1544,2211,159)				21801-18			Point
(1600,2167,208)				21802-18			Point
(1993,2363,241)				21847-18			Point
(1606,2153,174)				21848-18			Point
(2020,2229,197)				21849-18			Point
(1823,2121,193)				21850-18			Point
(1493,2341,189)				21855-18			Point
(1605,2040,131)				21881-18			Point
(1530,2294,135)				21882-18			Point
(1984,2064,175)				21924-18			Point
(1895,2365,188)				21936-18			Point
(1878,2352,214)				21936-18			Point
(1570,2252,180)				21938-18			Point
(1649,2198,158)				21942-18			Point
(1544,2153,165)				21950-18			Point
(1945,2342,192)				21977-18			Point
(1955,2350,229)				21977-18			Point
(1737,2252,188)				21978-18			Point
(1837,2336,238)				21978-18			Point
(1322,2124,194)				21984-18			Point
(1424,2186,162)				22016-18			Point
(1537,2335,194)				22024-18			Point
(1996,2045,197)				22060-18			Point
(1457,2123,191)				22079-18			Point
(2030,2045,137)				22081-18			Point
(1631,2342,187)				22111-18			Point
(1909,2351,139)				22154-18			Point
(1192,2936,99)				24361-18			Point
(1223,2943,153)				24460-18			Point
(1136,2387,117)				25220-18			Point
(1109,2147,114)				25223-18			Point
(1185,2250,104)				25270-18			Point
(2014,2770,200)				34174-18			Point
(1987,2161,134)				39940-18			Point
(2014,2381,215)				39975-18			Point
(2016,2603,212)				40008-18			Point
(1906,2806,186)				40109-18			Point
(2034,2370,145)				40161-18			Point
(1284,2423,156)				40824-18			Point
(1914,2569,178)				40995-18			Point
(1634,2783,194)				41272-18			Point
(1635,2883,232)				41277-18			Point
(1605,2945,214)				41278-18			Point
(1615,2827,186)				41282-18			Point
(1589,2810,244)				41282-18			Point
(1635,2851,207)				41289-18			Point
(1586,2623,120)				41290-18			Point
(1644,2904,199)				41292-18			Point
(1066,2377,144)				41379-18			Point
(1128,2534,183)				41380-18			Point
(1141,2525,187)				41380-18			Point
(1268,2537,132)				41386-18			Point
(1521,2447,120)				41388-18			Point
(1206,2445,172)				41392-18			Point
(1199,2399,190)				41393-18			Point
(1140,2410,144)				41394-18			Point
(1601,2850,129)				41674-18			Point
(1501,3004,140)				41687-18			Point
(1476,2825,236)				41690-18			Point
(1498,2768,162)				41692-18			Point
(1730,2479,177)				41771-18			Point
(1757,2468,186)				41771-18			Point
(1596,2600,249)				41772-18			Point
(1797,2681,153)				41774-18			Point
(1775,2672,159)				41774-18			Point
(1571,2491,243)				41775-18			Point
(1649,2386,216)				41776-18			Point
(1781,2437,252)				41777-18			Point
(1954,2555,254)				41779-18			Point
(1614,2461,192)				41785-18			Point
(1743,2659,216)				41786-18			Point
(1695,2398,126)				41789-18			Point
(1842,2561,244)				41789-18			Point
(1701,2566,122)				41790-18			Point
(1705,2460,254)				41796-18			Point
(2035,2667,119)				41845-18			Point
(1696,2631,232)				41846-18			Point
(1704,2649,235)				41846-18			Point
(1695,2654,239)				41846-18			Point
(1929,2429,149)				41848-18			Point
(1808,2430,259)				41848-18			Point
(1231,2144,122)				41873-18			Point
(1187,2155,190)				42031-18			Point
(1731,2405,202)				42411-18			Point
(1727,2436,203)				42411-18			Point
(1914,2527,235)				42554-18			Point
(1745,2778,159)				42576-18			Point
(1508,2822,194)				42576-18			Point
(1521,2825,198)				42576-18			Point
(1536,2743,170)				42854-18			Point
(1374,2188,133)				43001-18			Point
(1130,2078,163)				43206-18			Point
(1341,2975,198)				43263-18			Point
(1759,2858,125)				43338-18			Point
(1371,2398,123)				43633-18			Point
(1781,2526,258)				43675-18			Point
(1575,2469,140)				43894-18			Point
(1616,2540,195)				43894-18			Point
(1920,3055,226)				25341-21			Point
(1972,3013,210)				33960-21			Point
(2040,3052,210)				34005-21			Point
(1879,3007,258)				34294-21			Point
(1896,3033,260)				34294-21			Point
(1969,2775,246)				40060-21			Point
(1996,2748,225)				40062-21			Point
(1918,2851,215)				40109-21			Point
(1926,2869,213)				40109-21			Point
(2031,2819,254)				40114-21			Point
(1800,2754,243)				41770-21			Point
(1816,2997,256)				41842-21			Point
(1924,2759,227)				41845-21			Point
(1865,2380,264)				21853-49			Point
(1587,2284,255)				21879-49			Point
(1841,2252,257)				21920-49			Point
(1808,2166,244)				22062-49			Point
(1541,2154,250)				22152-49			Point
(1140,2950,257)				24460-49			Point
(1928,2757,257)				33823-49			Point
(1948,2265,257)				39676-49			Point
(2016,2682,256)				40031-49			Point
(1867,2228,260)				40404-49			Point
(1554,2929,277)				41280-49			Point
(1674,3027,263)				41301-49			Point
(1143,2709,201)				41384-49			Point
(1332,2599,227)				41388-49			Point
(1440,2616,247)				41389-49			Point
(1566,2979,242)				41683-49			Point
(1469,2990,245)				41684-49			Point
(1368,2818,243)				41692-49			Point
(1767,2770,256)				41774-49			Point
(1711,2706,263)				41784-49			Point
(1160,2453,236)				41797-49			Point
(1198,2475,235)				41797-49			Point
(1430,2915,249)				41801-49			Point
(1213,2425,227)				43092-49			Point
(1138,2100,241)				43228-49			Point
(1922,2994,106)				14222-163			Point
(1644,3018,25)				18247-163			Point
(1991,2117,117)				21753-163			Point
(1930,2174,107)				21782-163			Point
(1621,2040,110)				21799-163			Point
(2029,2139,99)				21847-163			Point
(1588,2197,55)				21848-163			Point
(1811,2069,58)				21850-163			Point
(1859,2054,67)				21879-163			Point
(1649,2068,32)				21880-163			Point
(1788,2087,53)				21918-163			Point
(1873,2304,112)				21952-163			Point
(1672,2211,116)				21978-163			Point
(1938,2090,121)				22005-163			Point
(1894,2204,101)				22007-163			Point
(1489,2039,71)				22016-163			Point
(1596,2283,74)				22111-163			Point
(1070,2568,7)				24365-163			Point
(1068,2576,13)				24365-163			Point
(1067,3014,4)				24463-163			Point
(1160,2314,72)				25187-163			Point
(1179,2227,102)				25270-163			Point
(2011,2680,34)				26893-163			Point
(1933,2715,88)				26893-163			Point
(1809,2481,43)				33823-163			Point
(1946,2824,21)				33824-163			Point
(2030,2436,89)				36467-163			Point
(1975,2100,51)				39676-163			Point
(1946,2109,36)				39678-163			Point
(1831,2187,61)				39970-163			Point
(1917,2275,103)				39970-163			Point
(1994,2467,32)				40060-163			Point
(2013,2696,86)				40086-163			Point
(2006,2187,45)				40380-163			Point
(1980,2521,104)				40995-163			Point
(1467,2979,93)				41273-163			Point
(1490,2486,59)				41277-163			Point
(1796,2892,85)				41282-163			Point
(1567,2842,70)				41283-163			Point
(1656,2886,67)				41283-163			Point
(1491,2735,57)				41284-163			Point
(1782,2785,57)				41288-163			Point
(1778,2769,65)				41288-163			Point
(2017,2910,34)				41293-163			Point
(1882,2843,109)				41295-163			Point
(1103,2473,76)				41380-163			Point
(1849,2990,65)				41387-163			Point
(1842,2958,69)				41387-163			Point
(1831,2975,68)				41387-163			Point
(1212,2237,74)				41391-163			Point
(1223,2447,52)				41392-163			Point
(1091,2205,50)				41393-163			Point
(1119,2242,84)				41393-163			Point
(1154,2396,98)				41395-163			Point
(1675,2873,79)				41676-163			Point
(1274,2876,25)				41691-163			Point
(1765,2516,67)				41771-163			Point
(1530,2218,72)				41773-163			Point
(1896,2570,102)				41774-163			Point
(1982,2317,96)				41777-163			Point
(1766,2179,24)				41778-163			Point
(1758,2613,61)				41780-163			Point
(1534,2123,94)				41781-163			Point
(1701,2047,31)				41782-163			Point
(1231,2970,26)				41783-163			Point
(1882,2349,36)				41784-163			Point
(1744,2543,54)				41784-163			Point
(1772,2385,103)				41796-163			Point
(1835,2092,116)				41798-163			Point
(1448,2853,88)				41801-163			Point
(1374,2637,92)				41809-163			Point
(1346,2564,98)				41811-163			Point
(1911,2812,39)				41835-163			Point
(1809,2682,78)				41838-163			Point
(2001,2647,88)				41839-163			Point
(1952,2725,27)				41840-163			Point
(1807,2830,108)				41841-163			Point
(1632,2430,61)				41847-163			Point
(1996,2307,48)				41848-163			Point
(1721,2329,40)				41850-163			Point
(1826,2392,42)				41851-163			Point
(1788,2411,68)				41851-163			Point
(1612,3005,39)				42133-163			Point
(1049,2582,94)				42807-163			Point
(1810,2243,27)				43063-163			Point
(1867,2285,37)				43063-163			Point
(1822,2518,48)				43487-163			Point
(1843,2513,105)				43487-163			Point
(1868,2526,40)				43557-163			Point
(2020,2272,96)				43757-163			Point
(1800,2704,40)				43798-163			Point
(1608,2326,48)				43894-163			Point
(1796,2253,108)				44653-163			Point
(1865,2039,206)				21750-27638			Point
(1938,2105,245)				21753-27638			Point
(1742,2088,238)				21797-27638			Point
(2013,2037,216)				22008-27638			Point
(1984,2043,204)				22060-27638			Point
(1961,2118,223)				22110-27638			Point
(1998,2065,268)				39592-27638			Point
(1999,2094,250)				40380-27638			Point
(1852,2770,10)				41276-41308			Point
(1749,2934,9)				41301-41308			Point
(1686,2864,30)				41805-41308			Point
(1733,2042,416)				21749-3			Point
(1771,2172,429)				21750-3			Point
(1835,2147,459)				21776-3			Point
(1709,2140,479)				21778-3			Point
(1697,2136,473)				21778-3			Point
(1621,2147,454)				21779-3			Point
(1748,2145,462)				21782-3			Point
(1697,2035,487)				21784-3			Point
(1686,2216,475)				21796-3			Point
(1640,2169,467)				21799-3			Point
(1552,2307,472)				21802-3			Point
(1844,2284,440)				21805-3			Point
(1678,2467,426)				21855-3			Point
(1608,2551,428)				21876-3			Point
(1771,2382,420)				21921-3			Point
(1542,2149,436)				21922-3			Point
(1792,2428,443)				21940-3			Point
(1601,2420,471)				21942-3			Point
(1832,2257,470)				21977-3			Point
(1477,2314,431)				21984-3			Point
(1820,2171,438)				22006-3			Point
(1771,2091,487)				22007-3			Point
(1559,2268,428)				22009-3			Point
(1600,2326,474)				22009-3			Point
(1637,2097,423)				22014-3			Point
(1677,2435,470)				22024-3			Point
(1933,2113,431)				22062-3			Point
(1593,2093,441)				22115-3			Point
(1679,2145,409)				22116-3			Point
(1740,2159,419)				22147-3			Point
(1684,2094,415)				22152-3			Point
(1978,2950,489)				33825-3			Point
(1920,2967,478)				33858-3			Point
(2022,3018,498)				33862-3			Point
(2027,2998,491)				33864-3			Point
(2002,2887,472)				34234-3			Point
(1992,2955,430)				34409-3			Point
(1974,3020,500)				34471-3			Point
(2000,2813,456)				40086-3			Point
(1701,2658,424)				40993-3			Point
(1533,3006,454)				41283-3			Point
(1215,2687,437)				41381-3			Point
(1251,2807,430)				41387-3			Point
(1122,2789,457)				41390-3			Point
(1501,2929,413)				41690-3			Point
(1405,2561,443)				41773-3			Point
(1411,2309,430)				41782-3			Point
(1558,2698,413)				41790-3			Point
(1344,2723,441)				41791-3			Point
(1848,2219,443)				41797-3			Point
(1289,2460,463)				41806-3			Point
(1398,2813,404)				41809-3			Point
(1471,2849,400)				41811-3			Point
(1399,2786,433)				41811-3			Point
(1763,2990,426)				41837-3			Point
(1626,2825,467)				41838-3			Point
(1810,2993,450)				41842-3			Point
(1640,2847,440)				41844-3			Point
(1788,2674,430)				41846-3			Point
(1459,2588,468)				41851-3			Point
(1038,2340,464)				41873-3			Point
(1570,2851,423)				42576-3			Point
(1503,3019,476)				42576-3			Point
(1519,2779,473)				42854-3			Point
(1312,2057,457)				43045-3			Point
(1641,2037,487)				43349-3			Point
(1278,2673,420)				43633-3			Point
(1365,2330,454)				43757-3			Point
(1803,2033,356)				21750-21			Point
(1866,2065,362)				21754-21			Point
(1862,2143,411)				21754-21			Point
(1786,2100,352)				21777-21			Point
(1676,2096,356)				21779-21			Point
(1453,2090,407)				21781-21			Point
(1486,2165,387)				21783-21			Point
(1528,2130,364)				21796-21			Point
(1688,2142,373)				21797-21			Point
(1837,2152,366)				21798-21			Point
(1471,2225,398)				21802-21			Point
(1879,2218,380)				21803-21			Point
(1918,2376,424)				21846-21			Point
(1533,2247,364)				21848-21			Point
(1498,2290,410)				21848-21			Point
(1726,2294,376)				21850-21			Point
(1697,2279,388)				21850-21			Point
(1953,2322,364)				21851-21			Point
(1815,2283,392)				21853-21			Point
(1659,2436,417)				21855-21			Point
(1656,2419,359)				21876-21			Point
(1640,2360,363)				21876-21			Point
(1540,2384,411)				21877-21			Point
(1468,2364,380)				21879-21			Point
(1589,2406,351)				21881-21			Point
(1515,2336,345)				21882-21			Point
(1557,2411,413)				21882-21			Point
(1897,2402,374)				21883-21			Point
(1916,2390,402)				21918-21			Point
(1593,2417,414)				21942-21			Point
(1535,2157,339)				21950-21			Point
(1877,2397,415)				21951-21			Point
(1951,2138,436)				22005-21			Point
(1618,2106,362)				22016-21			Point
(1570,2295,375)				22023-21			Point
(1795,2125,397)				22056-21			Point
(1497,2343,385)				22058-21			Point
(1934,2126,438)				22062-21			Point
(1670,2059,367)				22077-21			Point
(1867,2235,411)				22082-21			Point
(1565,2100,393)				22151-21			Point
(1628,2100,399)				22152-21			Point
(1924,2214,370)				22154-21			Point
(1939,2239,411)				22154-21			Point
(1101,2869,303)				24366-21			Point
(1043,2982,362)				24460-21			Point
(1073,2985,301)				24500-21			Point
(2019,2882,271)				33822-21			Point
(1987,3002,366)				33863-21			Point
(2039,3005,387)				33863-21			Point
(1995,2932,381)				34195-21			Point
(1979,2912,384)				34195-21			Point
(1967,2941,401)				34196-21			Point
(1945,2944,264)				34228-21			Point
(2011,2082,365)				39592-21			Point
(1991,2281,419)				39630-21			Point
(1982,2245,383)				39940-21			Point
(1933,2450,377)				39970-21			Point
(1953,2449,410)				39970-21			Point
(1977,2714,433)				40027-21			Point
(2009,2673,388)				40029-21			Point
(2009,2557,386)				40066-21			Point
(1949,2782,388)				40079-21			Point
(1899,2876,388)				40086-21			Point
(2027,2089,376)				40105-21			Point
(1934,2855,426)				40109-21			Point
(2023,2510,437)				40158-21			Point
(1974,2480,439)				40161-21			Point
(1958,2724,387)				40162-21			Point
(1986,2755,396)				40190-21			Point
(2028,2398,435)				40224-21			Point
(1907,2148,352)				40404-21			Point
(1720,3023,370)				40994-21			Point
(1447,3032,406)				41272-21			Point
(1641,2880,369)				41287-21			Point
(1628,2903,353)				41289-21			Point
(1158,2617,363)				41379-21			Point
(1181,2640,319)				41382-21			Point
(1191,2710,364)				41383-21			Point
(1128,2753,316)				41384-21			Point
(1244,2738,356)				41387-21			Point
(1229,2714,333)				41388-21			Point
(1246,2703,339)				41388-21			Point
(1223,2586,375)				41392-21			Point
(1160,2479,378)				41393-21			Point
(1497,3066,344)				41685-21			Point
(1508,2497,402)				41781-21			Point
(1907,2637,381)				41787-21			Point
(1814,2773,390)				41789-21			Point
(1598,2734,379)				41790-21			Point
(1513,2762,373)				41793-21			Point
(1207,2487,316)				41797-21			Point
(1898,2584,445)				41800-21			Point
(1468,2949,359)				41801-21			Point
(1501,2931,361)				41804-21			Point
(1543,2901,362)				41804-21			Point
(1413,2721,319)				41805-21			Point
(1524,2677,340)				41807-21			Point
(1355,2898,328)				41808-21			Point
(1330,2416,387)				41810-21			Point
(1339,2403,388)				41810-21			Point
(1554,2817,382)				41811-21			Point
(1880,2993,406)				41836-21			Point
(1760,2960,348)				41837-21			Point
(1679,2864,428)				41844-21			Point
(1066,2308,386)				42031-21			Point
(1758,2780,372)				42106-21			Point
(1131,2724,322)				42292-21			Point
(1602,2874,423)				42576-21			Point
(1159,2086,362)				42689-21			Point
(1122,2301,331)				43001-21			Point
(1646,2498,395)				43063-21			Point
(1053,2388,391)				43092-21			Point
(1231,2577,298)				43633-21			Point
(1188,2589,310)				43633-21			Point
(1764,2474,365)				43675-21			Point
(1647,2144,306)				21784-49			Point
(1646,2086,273)				21785-49			Point
(1504,2184,315)				21796-49			Point
(1539,2089,312)				21800-49			Point
(1848,2191,320)				21803-49			Point
(1987,2196,320)				21846-49			Point
(1581,2234,323)				21848-49			Point
(1950,2284,328)				21849-49			Point
(1725,2277,321)				21850-49			Point
(1734,2373,262)				21876-49			Point
(1797,2251,268)				21883-49			Point
(1887,2413,309)				21951-49			Point
(1892,2244,321)				21977-49			Point
(1724,2091,269)				21983-49			Point
(1904,2180,292)				22007-49			Point
(1932,2054,305)				22025-49			Point
(1920,2139,310)				22060-49			Point
(1771,2120,327)				22147-49			Point
(1669,2080,309)				22148-49			Point
(1612,2115,313)				22149-49			Point
(1042,2415,267)				25178-49			Point
(1965,2165,315)				39630-49			Point
(1952,2264,280)				39730-49			Point
(1869,2041,278)				39843-49			Point
(1932,2434,316)				39970-49			Point
(2003,2619,270)				40008-49			Point
(2035,2630,275)				40008-49			Point
(1979,2645,290)				40027-49			Point
(1962,2595,320)				40090-49			Point
(1977,2749,275)				40109-49			Point
(1924,2783,275)				40109-49			Point
(2007,2495,321)				40161-49			Point
(1466,3017,317)				41273-49			Point
(1441,2955,297)				41274-49			Point
(1523,3013,321)				41274-49			Point
(1611,2935,275)				41277-49			Point
(1613,2825,301)				41283-49			Point
(1622,2833,277)				41284-49			Point
(1728,2961,301)				41285-49			Point
(1702,2936,305)				41285-49			Point
(1691,2849,271)				41288-49			Point
(1648,2909,290)				41302-49			Point
(1251,2634,280)				41383-49			Point
(1040,2367,275)				41395-49			Point
(1447,2851,277)				41690-49			Point
(1843,2522,299)				41771-49			Point
(1841,2533,306)				41771-49			Point
(1667,2538,336)				41775-49			Point
(1708,2502,280)				41778-49			Point
(1618,2258,284)				41782-49			Point
(1702,2669,267)				41786-49			Point
(1494,2954,304)				41801-49			Point
(1459,2739,299)				41811-49			Point
(1889,3043,291)				41841-49			Point
(1794,2962,316)				41843-49			Point
(1613,2542,314)				41850-49			Point
(1102,2673,267)				42292-49			Point
(1696,2494,304)				43063-49			Point
(1679,2055,290)				43349-49			Point
(1985,2831,271)				43487-49			Point
(1786,2976,294)				43572-49			Point
(1762,2996,314)				43743-49			Point
(1909,2415,271)				44134-49			Point
(1457,2237,486)				21751-50			Point
(1897,2152,494)				21753-50			Point
(1680,2213,502)				21796-50			Point
(1572,2264,498)				21799-50			Point
(1581,2609,500)				21882-50			Point
(1909,2403,510)				21883-50			Point
(1349,2414,512)				21950-50			Point
(1809,2290,481)				21977-50			Point
(1433,2446,510)				21984-50			Point
(1858,2178,490)				22008-50			Point
(1526,2156,487)				22013-50			Point
(1819,2169,508)				22060-50			Point
(1442,2291,490)				22079-50			Point
(1714,2312,502)				22081-50			Point
(1529,2175,506)				22148-50			Point
(1925,2041,507)				23932-50			Point
(2028,2375,504)				39626-50			Point
(1921,2451,490)				39734-50			Point
(2053,2802,507)				40008-50			Point
(1995,2790,499)				40164-50			Point
(1145,2806,514)				41379-50			Point
(1102,2724,498)				41380-50			Point
(1219,2761,483)				41383-50			Point
(1702,2840,497)				41774-50			Point
(1796,2617,502)				41775-50			Point
(1768,2584,511)				41775-50			Point
(1559,2607,474)				41785-50			Point
(1666,2588,508)				41796-50			Point
(1234,2571,485)				41797-50			Point
(1461,2874,499)				41801-50			Point
(1262,2515,475)				41806-50			Point
(1543,2758,497)				41807-50			Point
(1808,2997,506)				41843-50			Point
(1934,2845,512)				41845-50			Point
(1041,2407,508)				41873-50			Point
(1186,2276,489)				42689-50			Point
(1171,2315,501)				42689-50			Point
(1368,2064,491)				43045-50			Point
(1375,2057,498)				43045-50			Point
(1050,2288,498)				43206-50			Point
(1841,2435,496)				44134-50			Point
(1847,2423,497)				44134-50			Point
(1314,2048,512)				44164-50			Point
(2049,2435,623)				393-11			Point
(1948,2330,659)				393-11			Point
(1752,2208,593)				21712-11			Point
(1950,2092,687)				21712-11			Point
(1648,2126,602)				21715-11			Point
(1414,2038,578)				21746-11			Point
(1698,2066,594)				21747-11			Point
(1735,2075,670)				21747-11			Point
(1541,2231,660)				21752-11			Point
(1890,2097,636)				21753-11			Point
(1463,2366,596)				21781-11			Point
(1523,2246,617)				21784-11			Point
(1388,2370,578)				21799-11			Point
(1381,2513,585)				21801-11			Point
(1941,2339,626)				21846-11			Point
(1943,2459,665)				21846-11			Point
(1791,2275,649)				21847-11			Point
(1793,2360,602)				21849-11			Point
(1643,2392,650)				21855-11			Point
(1638,2390,658)				21855-11			Point
(1397,2608,634)				21877-11			Point
(1429,2697,589)				21879-11			Point
(1833,2461,668)				21920-11			Point
(1882,2604,604)				21936-11			Point
(1585,2410,606)				21938-11			Point
(1785,2745,603)				21940-11			Point
(1676,2476,595)				21942-11			Point
(1881,2249,675)				21947-11			Point
(1847,2259,595)				21948-11			Point
(1940,2122,651)				21948-11			Point
(1263,2551,619)				21952-11			Point
(1550,2473,602)				21978-11			Point
(1568,2416,659)				22013-11			Point
(1424,2547,656)				22019-11			Point
(1498,2248,659)				22020-11			Point
(1337,2391,576)				22022-11			Point
(1393,2471,642)				22024-11			Point
(1362,2445,637)				22024-11			Point
(1789,2395,647)				22025-11			Point
(1787,2412,646)				22025-11			Point
(1800,2405,647)				22025-11			Point
(1793,2216,607)				22057-11			Point
(1877,2201,659)				22057-11			Point
(1479,2466,615)				22058-11			Point
(1596,2283,663)				22077-11			Point
(1652,2327,658)				22077-11			Point
(1854,2349,665)				22081-11			Point
(1890,2057,677)				22082-11			Point
(1560,2583,645)				22111-11			Point
(1649,2043,601)				22115-11			Point
(1666,2272,668)				22116-11			Point
(1515,2371,609)				22149-11			Point
(1917,2260,607)				22154-11			Point
(1472,2135,576)				22181-11			Point
(1734,2351,669)				22182-11			Point
(1329,2305,677)				23854-11			Point
(1524,2038,589)				23867-11			Point
(1648,2216,673)				23872-11			Point
(1515,2124,662)				23874-11			Point
(1805,2081,674)				23905-11			Point
(1661,2108,610)				23927-11			Point
(1535,2054,637)				23961-11			Point
(1457,2045,584)				24031-11			Point
(1479,2120,632)				24031-11			Point
(1058,3006,611)				24366-11			Point
(1099,2994,671)				24366-11			Point
(1178,2945,662)				24460-11			Point
(1195,2891,600)				24465-11			Point
(1284,2977,657)				25190-11			Point
(1198,2656,603)				25275-11			Point
(1158,2778,665)				25275-11			Point
(1895,2800,651)				33825-11			Point
(1911,2818,656)				33825-11			Point
(1857,2964,611)				34196-11			Point
(1853,3008,650)				34196-11			Point
(1957,2986,668)				34234-11			Point
(1983,2894,667)				34358-11			Point
(2038,2887,648)				34444-11			Point
(1967,2152,681)				37989-11			Point
(1786,2107,642)				37992-11			Point
(1752,2185,611)				38045-11			Point
(1932,2065,599)				39524-11			Point
(1826,2343,622)				39589-11			Point
(1846,2467,658)				39589-11			Point
(1986,2157,640)				39590-11			Point
(1911,2222,670)				39592-11			Point
(1991,2111,622)				39624-11			Point
(1924,2364,611)				39629-11			Point
(1873,2449,644)				39630-11			Point
(1980,2583,669)				39632-11			Point
(2005,2607,664)				39632-11			Point
(1810,2047,639)				39837-11			Point
(1913,2558,656)				39970-11			Point
(2029,2658,597)				39979-11			Point
(1996,2804,595)				40004-11			Point
(1984,2798,645)				40009-11			Point
(1866,2177,641)				40121-11			Point
(1892,2154,677)				40121-11			Point
(1657,2946,653)				40161-11			Point
(1609,2928,662)				40161-11			Point
(1974,2565,610)				40224-11			Point
(1883,2120,616)				40231-11			Point
(2002,2237,641)				40231-11			Point
(1562,2989,628)				40993-11			Point
(1519,2870,609)				41301-11			Point
(1519,2883,661)				41301-11			Point
(1112,2883,644)				41385-11			Point
(1198,2973,609)				41388-11			Point
(1059,2637,644)				41393-11			Point
(1077,2697,593)				41395-11			Point
(1652,2805,670)				41771-11			Point
(1809,2696,624)				41776-11			Point
(1852,2675,613)				41779-11			Point
(1671,2683,592)				41787-11			Point
(1442,2789,641)				41788-11			Point
(1495,2861,647)				41788-11			Point
(1473,2861,629)				41791-11			Point
(1604,2867,602)				41793-11			Point
(1608,2881,622)				41793-11			Point
(1746,2712,613)				41794-11			Point
(1690,2757,665)				41794-11			Point
(1671,2638,659)				41795-11			Point
(1510,2618,646)				41798-11			Point
(1608,2306,607)				41799-11			Point
(1442,2860,588)				41805-11			Point
(1268,2762,584)				41806-11			Point
(1385,2922,665)				41811-11			Point
(1943,3035,596)				41839-11			Point
(1901,3001,660)				41844-11			Point
(1626,2673,658)				41848-11			Point
(1882,2690,668)				41849-11			Point
(1520,2480,635)				41851-11			Point
(2018,2275,615)				42249-11			Point
(1173,2232,659)				42399-11			Point
(1780,2632,603)				42411-11			Point
(1880,2832,623)				42942-11			Point
(1736,2545,606)				43063-11			Point
(1040,2581,566)				43092-11			Point
(1050,2354,571)				43206-11			Point
(1237,2092,566)				43468-11			Point
(1807,2844,611)				43557-11			Point
(1838,2928,655)				43557-11			Point
(1818,2929,652)				43557-11			Point
(1112,2691,607)				43633-11			Point
(1442,2947,593)				43798-11			Point
(1245,2155,649)				44164-11			Point
(2009,2654,665)				45339-11			Point
(1931,2093,731)				21782-20			Point
(1922,2161,733)				22057-20			Point
(1816,2081,728)				22156-20			Point
(1893,2038,755)				22156-20			Point
(1848,2031,709)				23901-20			Point
(2032,2203,754)				39590-20			Point
(1956,2163,754)				40231-20			Point
(1974,2150,728)				40307-20			Point
(1709,2292,701)				4468-48			Point
(1955,2495,725)				4468-48			Point
(1654,2397,714)				21711-48			Point
(1736,2423,758)				21711-48			Point
(1587,2251,684)				21715-48			Point
(1611,2395,722)				21750-48			Point
(1502,2193,685)				21752-48			Point
(1813,2398,675)				21778-48			Point
(1288,2708,748)				21780-48			Point
(1606,2349,684)				21785-48			Point
(1898,2439,729)				21798-48			Point
(1230,2697,702)				21799-48			Point
(1468,2450,713)				21800-48			Point
(1696,2433,683)				21851-48			Point
(1782,2519,738)				21851-48			Point
(1292,2589,748)				21877-48			Point
(1353,2587,685)				21882-48			Point
(1582,2540,714)				21942-48			Point
(1949,2245,736)				21947-48			Point
(1463,2675,709)				21978-48			Point
(1648,2627,693)				22009-48			Point
(1569,2432,657)				22013-48			Point
(1760,2456,676)				22017-48			Point
(1399,2295,719)				22020-48			Point
(1573,2424,712)				22064-48			Point
(1499,2556,723)				22111-48			Point
(1429,2360,668)				22151-48			Point
(1643,2420,674)				22155-48			Point
(1372,2383,705)				22181-48			Point
(1906,2302,730)				22688-48			Point
(1887,2276,731)				22688-48			Point
(1327,2328,681)				23854-48			Point
(1454,2080,656)				23867-48			Point
(1330,2061,644)				23873-48			Point
(1518,2279,690)				23927-48			Point
(1458,2120,679)				23961-48			Point
(1156,2925,690)				24383-48			Point
(1158,2696,730)				24545-48			Point
(1323,3002,699)				25190-48			Point
(2033,2891,729)				26527-48			Point
(1808,2790,757)				33825-48			Point
(1995,2864,693)				33860-48			Point
(1852,2840,735)				33863-48			Point
(2001,2977,712)				34195-48			Point
(1977,2965,715)				34195-48			Point
(1983,2986,732)				34234-48			Point
(1858,2966,701)				34409-48			Point
(1840,2408,708)				34803-48			Point
(1459,2089,695)				34806-48			Point
(1803,2548,747)				39630-48			Point
(1872,2533,694)				39670-48			Point
(1934,2537,737)				39678-48			Point
(1714,2573,692)				39734-48			Point
(2035,2187,729)				39861-48			Point
(1805,2622,731)				39970-48			Point
(2029,2804,734)				40004-48			Point
(2042,2839,701)				40008-48			Point
(2009,3000,685)				40014-48			Point
(1744,3055,710)				40061-48			Point
(2026,2722,756)				40062-48			Point
(1696,2625,744)				40066-48			Point
(1798,2961,752)				40109-48			Point
(1932,2236,774)				40121-48			Point
(1923,2523,765)				40127-48			Point
(1894,2592,721)				40158-48			Point
(1471,2871,758)				40161-48			Point
(1994,2267,720)				40379-48			Point
(1481,2862,742)				40993-48			Point
(1527,2968,706)				40994-48			Point
(1937,2339,715)				41198-48			Point
(1121,3034,721)				41385-48			Point
(1372,3003,728)				41386-48			Point
(1276,2968,694)				41387-48			Point
(1070,2813,765)				41391-48			Point
(1142,2736,694)				41392-48			Point
(1636,2894,715)				41770-48			Point
(1571,2848,720)				41773-48			Point
(1628,2832,695)				41774-48			Point
(1707,2839,735)				41775-48			Point
(1518,2898,683)				41780-48			Point
(1612,2653,724)				41784-48			Point
(1480,2656,735)				41787-48			Point
(1712,2421,723)				41799-48			Point
(1386,2728,687)				41806-48			Point
(1463,2780,742)				41806-48			Point
(1542,2819,732)				41807-48			Point
(1556,2805,742)				41807-48			Point
(1443,2832,701)				41809-48			Point
(1712,2993,750)				41842-48			Point
(1852,2780,689)				41846-48			Point
(1994,2616,767)				41849-48			Point
(1898,2628,748)				41850-48			Point
(1056,2871,676)				42292-48			Point
(1274,2408,710)				42774-48			Point
(1654,2996,731)				42854-48			Point
(1054,2573,727)				43228-48			Point
(1127,2440,680)				43757-48			Point
(1797,2531,676)				44134-48			Point
(1788,2425,728)				44134-48			Point
(1293,2189,655)				44164-48			Point
(1980,2746,556)				1286-50			Point
(1787,2096,547)				21707-50			Point
(1789,2063,518)				21749-50			Point
(1688,2138,527)				21752-50			Point
(1775,2203,522)				21782-50			Point
(1619,2274,566)				21796-50			Point
(1530,2279,543)				21799-50			Point
(1825,2336,556)				21849-50			Point
(1809,2282,571)				21851-50			Point
(1775,2494,552)				21853-50			Point
(1692,2515,546)				21876-50			Point
(1556,2456,536)				21880-50			Point
(1724,2634,548)				21881-50			Point
(1370,2452,558)				21922-50			Point
(1534,2153,561)				21941-50			Point
(1953,2235,554)				21977-50			Point
(1537,2063,551)				21983-50			Point
(1783,2081,523)				22007-50			Point
(1880,2350,560)				22008-50			Point
(1641,2237,555)				22013-50			Point
(1760,2298,563)				22017-50			Point
(1446,2495,556)				22019-50			Point
(2009,2259,539)				22062-50			Point
(1615,2396,549)				22080-50			Point
(1527,2078,524)				22084-50			Point
(1570,2474,520)				22111-50			Point
(1914,2249,558)				22153-50			Point
(1652,2318,549)				22182-50			Point
(1739,2097,538)				23897-50			Point
(1627,2162,535)				24046-50			Point
(1938,2552,550)				37761-50			Point
(1918,2174,559)				39592-50			Point
(2049,2484,540)				39632-50			Point
(1761,2374,553)				39730-50			Point
(2015,2421,522)				39842-50			Point
(2002,2875,578)				40014-50			Point
(1847,2185,540)				40105-50			Point
(2012,2037,548)				40121-50			Point
(2039,2199,550)				40124-50			Point
(2014,2756,564)				40159-50			Point
(1896,2490,560)				40161-50			Point
(1922,2849,528)				40162-50			Point
(1966,2415,545)				40226-50			Point
(1112,2617,547)				40824-50			Point
(1567,2804,542)				40993-50			Point
(1621,3045,515)				40994-50			Point
(1475,2865,552)				41301-50			Point
(1470,2945,567)				41690-50			Point
(1762,3018,548)				41770-50			Point
(1721,2668,551)				41771-50			Point
(1602,2817,545)				41772-50			Point
(1817,2589,527)				41775-50			Point
(1635,2763,557)				41783-50			Point
(1571,2919,532)				41784-50			Point
(1890,2772,558)				41789-50			Point
(1787,2637,522)				41792-50			Point
(1250,2534,541)				41797-50			Point
(1602,2525,557)				41798-50			Point
(1420,2850,554)				41801-50			Point
(1529,2966,563)				41802-50			Point
(1401,2732,521)				41805-50			Point
(1986,2986,541)				41841-50			Point
(1941,2834,523)				41845-50			Point
(1779,2751,550)				41847-50			Point
(1708,2585,528)				42411-50			Point
(1252,2285,526)				42774-50			Point
(1459,2160,554)				43045-50			Point
(1667,2492,559)				43063-50			Point
(1144,2714,545)				43633-50			Point
(1419,2955,577)				43798-50			Point
(1922,2059,540)				43993-50			Point
(1778,2684,543)				44653-50			Point
(1261,2607,772)				21783-175			Point
(1604,2607,744)				21796-175			Point
(1183,2646,763)				21848-175			Point
(1528,2555,739)				21854-175			Point
(1571,2450,749)				21881-175			Point
(1413,2536,756)				21938-175			Point
(1789,2493,765)				22006-175			Point
(1095,2941,763)				24366-175			Point
(1910,3012,772)				34409-175			Point
(1939,2788,759)				40031-175			Point
(1918,2925,765)				40036-175			Point
(1810,2965,753)				40109-175			Point
(1756,2979,774)				40109-175			Point
(1587,2633,764)				40146-175			Point
(1068,2623,769)				41392-175			Point
(1492,2652,744)				41781-175			Point
(1541,2678,755)				41785-175			Point
(1285,2404,775)				42774-175			Point
(2037,2882,761)				44526-175			Point
(1978,2041,782)				21712-20			Point
(1983,2146,778)				22154-20			Point
(2023,2095,791)				39841-20			Point
(1969,2326,793)				40304-48			Point
(1684,2382,994)				393-82			Point
(1870,2669,890)				1286-82			Point
(1959,2649,956)				11915-82			Point
(1584,2423,897)				21748-82			Point
(1475,2373,953)				21748-82			Point
(1246,2172,927)				21752-82			Point
(1608,2384,901)				21776-82			Point
(1591,2356,908)				21776-82			Point
(1788,2413,997)				21778-82			Point
(1670,2329,990)				21779-82			Point
(1053,2797,906)				21799-82			Point
(1150,2989,881)				21801-82			Point
(1805,2412,897)				21805-82			Point
(1534,2491,914)				21854-82			Point
(1921,2551,950)				21876-82			Point
(1123,2887,931)				21882-82			Point
(1587,2543,889)				21942-82			Point
(1626,2502,896)				21942-82			Point
(1579,2522,904)				21942-82			Point
(1520,2497,976)				21942-82			Point
(1826,2365,917)				21947-82			Point
(2013,2207,997)				21977-82			Point
(1905,2200,987)				21979-82			Point
(1366,2573,972)				21984-82			Point
(1835,2493,998)				22017-82			Point
(1520,2290,983)				22060-82			Point
(1075,2219,998)				22147-82			Point
(1331,2563,902)				22151-82			Point
(1294,2115,934)				22688-82			Point
(1234,2069,933)				23694-82			Point
(1226,2089,940)				23694-82			Point
(1160,2157,928)				23896-82			Point
(1181,2168,927)				23896-82			Point
(1246,2103,963)				24035-82			Point
(1329,2138,987)				24045-82			Point
(1316,2994,921)				24386-82			Point
(1396,2177,975)				24632-82			Point
(1376,2158,956)				24759-82			Point
(1815,2692,983)				26522-82			Point
(1875,2969,862)				26527-82			Point
(1904,2660,943)				33856-82			Point
(1988,2993,845)				33957-82			Point
(1806,2154,938)				37955-82			Point
(1814,2119,941)				37955-82			Point
(1800,2164,979)				37955-82			Point
(1754,2120,974)				38103-82			Point
(1740,2460,907)				39629-82			Point
(1741,2461,986)				39629-82			Point
(1389,2329,954)				39730-82			Point
(1780,2634,980)				39968-82			Point
(1852,2510,978)				39970-82			Point
(1998,2491,956)				39979-82			Point
(1941,2678,928)				40001-82			Point
(1990,2871,848)				40008-82			Point
(1860,2614,909)				40059-82			Point
(1852,2252,973)				40105-82			Point
(1847,2754,961)				40117-82			Point
(1717,2072,979)				40309-82			Point
(1675,2169,999)				40309-82			Point
(1147,2332,937)				41221-82			Point
(1141,2671,987)				41380-82			Point
(1119,2666,987)				41380-82			Point
(1045,2837,881)				41382-82			Point
(1468,2774,918)				41781-82			Point
(1428,2716,984)				41785-82			Point
(1325,2687,910)				41786-82			Point
(1592,2537,989)				41790-82			Point
(1479,2657,974)				41808-82			Point
(1878,2952,843)				41845-82			Point
(1764,2557,984)				41850-82			Point
(1440,2919,934)				42023-82			Point
(1381,2113,950)				42365-82			Point
(1092,2240,941)				42689-82			Point
(1084,2139,929)				43022-82			Point
(1122,2104,994)				43118-82			Point
(1142,2053,995)				43118-82			Point
(1831,2892,850)				43557-82			Point
(1396,2197,905)				21715-83			Point
(1990,2100,862)				21749-83			Point
(1518,2348,894)				21751-83			Point
(1492,2279,936)				21751-83			Point
(1257,2264,936)				21777-83			Point
(1784,2369,863)				21778-83			Point
(1392,2220,942)				21784-83			Point
(1470,2289,877)				21785-83			Point
(1487,2272,882)				21785-83			Point
(1820,2442,838)				21798-83			Point
(1474,2375,921)				21802-83			Point
(1835,2425,888)				21805-83			Point
(1706,2285,881)				21846-83			Point
(1707,2305,880)				21846-83			Point
(1915,2472,817)				21847-83			Point
(1735,2404,889)				21849-83			Point
(1308,2640,827)				21850-83			Point
(1342,2347,923)				21855-83			Point
(1830,2580,879)				21876-83			Point
(1821,2311,880)				21884-83			Point
(1980,2568,804)				21936-83			Point
(1595,2994,801)				21940-83			Point
(1854,2134,866)				21947-83			Point
(1232,2559,846)				21950-83			Point
(1238,2584,892)				21950-83			Point
(1165,2775,894)				22022-83			Point
(1272,2850,896)				22023-83			Point
(1969,2223,939)				22057-83			Point
(1394,2375,901)				22058-83			Point
(1780,2086,871)				22060-83			Point
(1461,2386,873)				22077-83			Point
(1873,2274,899)				22081-83			Point
(1394,2380,881)				22116-83			Point
(1379,2357,864)				22147-83			Point
(1375,2293,914)				22147-83			Point
(1590,2356,884)				22155-83			Point
(1893,2217,957)				23872-83			Point
(1400,2422,909)				23941-83			Point
(1449,2125,892)				23966-83			Point
(1613,2285,877)				24031-83			Point
(1591,2058,900)				24034-83			Point
(1730,2105,879)				24038-83			Point
(1326,2949,891)				24386-83			Point
(2034,2337,847)				24686-83			Point
(1762,2897,810)				33863-83			Point
(1583,2985,920)				34287-83			Point
(1834,2137,940)				37955-83			Point
(1784,2030,932)				38103-83			Point
(1890,2483,901)				39632-83			Point
(1843,2341,855)				39672-83			Point
(1966,2184,962)				39677-83			Point
(1935,2287,936)				39738-83			Point
(1665,2566,857)				39842-83			Point
(1962,2098,954)				39932-83			Point
(2026,2316,952)				39939-83			Point
(1936,2371,896)				39973-83			Point
(1913,2632,848)				40009-83			Point
(1936,2652,877)				40027-83			Point
(1911,2603,871)				40062-83			Point
(2038,2240,884)				40105-83			Point
(1945,2193,879)				40121-83			Point
(1941,2226,902)				40121-83			Point
(1951,2259,907)				40121-83			Point
(1542,2599,826)				40146-83			Point
(1718,2791,811)				40162-83			Point
(1934,2418,909)				40224-83			Point
(1979,2325,924)				40289-83			Point
(1518,3058,939)				41285-83			Point
(1259,2909,873)				41301-83			Point
(1109,2621,898)				41380-83			Point
(1116,2705,880)				41392-83			Point
(1363,2972,845)				41689-83			Point
(1409,2968,854)				41689-83			Point
(1450,3009,880)				41689-83			Point
(1638,2810,805)				41770-83			Point
(1651,2863,893)				41776-83			Point
(1492,2978,853)				41777-83			Point
(1455,2972,890)				41777-83			Point
(1448,2740,898)				41781-83			Point
(1364,2682,840)				41784-83			Point
(1375,2647,850)				41784-83			Point
(1607,2664,838)				41791-83			Point
(1648,2778,821)				41792-83			Point
(1656,2786,853)				41792-83			Point
(1630,2769,827)				41793-83			Point
(1583,2753,828)				41793-83			Point
(1716,2488,854)				41797-83			Point
(1777,2803,830)				41800-83			Point
(1488,2636,861)				41801-83			Point
(1445,2647,832)				41805-83			Point
(1533,2773,881)				41807-83			Point
(1756,3024,860)				41835-83			Point
(1670,2995,803)				41838-83			Point
(1670,2923,858)				41840-83			Point
(1865,2972,820)				41845-83			Point
(1867,2982,841)				41845-83			Point
(1609,2742,873)				41848-83			Point
(1104,2457,838)				41873-83			Point
(1382,2433,937)				42774-83			Point
(1645,2370,891)				43045-83			Point
(1737,2490,849)				43063-83			Point
(1074,2635,842)				43228-83			Point
(2024,2549,822)				45339-83			Point
(1917,2715,821)				1286-175			Point
(1895,2968,806)				14223-175			Point
(1277,2641,805)				21877-175			Point
(1853,2756,795)				21883-175			Point
(1302,2596,805)				21922-175			Point
(1635,2546,822)				21924-175			Point
(1442,2496,804)				21984-175			Point
(1458,2556,809)				22079-175			Point
(1454,2948,833)				24383-175			Point
(1270,2912,782)				24460-175			Point
(2006,2974,819)				33957-175			Point
(1978,2852,778)				34317-175			Point
(2023,2724,803)				39729-175			Point
(1653,2540,795)				39730-175			Point
(1966,2716,796)				40012-175			Point
(1746,2805,807)				40162-175			Point
(1783,2962,805)				41288-175			Point
(1289,2731,804)				41301-175			Point
(1121,2659,787)				41392-175			Point
(1540,2833,791)				41771-175			Point
(1592,2792,810)				41773-175			Point
(1529,2643,798)				41787-175			Point
(1496,2652,805)				41787-175			Point
(1537,2695,801)				41789-175			Point
(1598,2698,790)				41791-175			Point
(1647,2462,805)				41799-175			Point
(1520,2817,812)				41811-175			Point
(2011,2784,834)				43675-175			Point
(1734,2376,993)				21846-35134			Point
(1420,2296,989)				21881-35134			Point
(1421,2180,997)				23964-35134			Point
(1549,2292,990)				24025-35134			Point
(1039,2274,848)				42689-32687			Point
(1575,2531,993)				41790-35134			Point
(1445,3976,164)				522-18			Point
(1977,3773,139)				16551-18			Point
(1809,3671,152)				16571-18			Point
(1754,3920,175)				16571-18			Point
(1598,3799,166)				16585-18			Point
(1737,3657,138)				16586-18			Point
(1494,3859,168)				16591-18			Point
(1712,3918,140)				16593-18			Point
(1705,3963,204)				16596-18			Point
(1694,3885,110)				16597-18			Point
(1671,3917,117)				16597-18			Point
(1748,3994,112)				16599-18			Point
(2006,3904,150)				16659-18			Point
(2026,3913,161)				16659-18			Point
(1881,3963,156)				16707-18			Point
(1861,4001,149)				16750-18			Point
(1559,3717,156)				16756-18			Point
(1554,3781,155)				16756-18			Point
(1657,3935,187)				16771-18			Point
(1868,4006,188)				16780-18			Point
(1865,3904,115)				16808-18			Point
(1575,3923,168)				16814-18			Point
(1511,3998,117)				16840-18			Point
(1923,4001,172)				16863-18			Point
(1364,4025,191)				16864-18			Point
(1645,3844,142)				16866-18			Point
(1738,3662,116)				18066-18			Point
(1863,3384,150)				18071-18			Point
(1765,3315,154)				18111-18			Point
(1452,3701,90)				18154-18			Point
(1730,3724,121)				18216-18			Point
(1385,3356,161)				18231-18			Point
(1400,3684,167)				19909-18			Point
(1158,3424,76)				19911-18			Point
(1222,3756,132)				19914-18			Point
(1316,3839,180)				19917-18			Point
(1233,3408,98)				19918-18			Point
(1213,3454,98)				19918-18			Point
(1500,3726,105)				19933-18			Point
(1512,3769,128)				19933-18			Point
(1166,3557,156)				19937-18			Point
(1359,3949,187)				19940-18			Point
(1411,3834,189)				19941-18			Point
(1158,3876,148)				19954-18			Point
(1252,3977,198)				19957-18			Point
(1293,3960,199)				19961-18			Point
(1227,4011,188)				19972-18			Point
(1139,3611,160)				19973-18			Point
(1140,3882,120)				19974-18			Point
(1186,3971,196)				19979-18			Point
(1149,3583,101)				19980-18			Point
(1168,3552,101)				19980-18			Point
(1098,3902,125)				20021-18			Point
(1150,3879,188)				20021-18			Point
(1099,3904,201)				20021-18			Point
(1216,4017,126)				20038-18			Point
(1282,4044,179)				20038-18			Point
(1125,3369,68)				20043-18			Point
(1183,3450,163)				20058-18			Point
(1359,3744,87)				20063-18			Point
(1049,3920,203)				20065-18			Point
(1316,3787,174)				20066-18			Point
(1049,3960,131)				20094-18			Point
(1308,3740,169)				20114-18			Point
(1207,3760,166)				20115-18			Point
(1547,3938,194)				20183-18			Point
(1032,4011,166)				20184-18			Point
(1295,3838,129)				20185-18			Point
(1199,3876,190)				20225-18			Point
(1180,3831,179)				20248-18			Point
(1100,3542,94)				20254-18			Point
(1456,3874,196)				20257-18			Point
(1047,3783,174)				20259-18			Point
(1498,3779,174)				20272-18			Point
(1230,3021,102)				24361-18			Point
(2019,3565,141)				24361-18			Point
(1389,3434,129)				24465-18			Point
(1367,3436,158)				24465-18			Point
(1275,3386,165)				24467-18			Point
(2026,3938,128)				29551-18			Point
(1334,3582,101)				39954-18			Point
(1425,3038,176)				41688-18			Point
(1434,3736,172)				42808-18			Point
(1079,3458,162)				42987-18			Point
(1995,3942,112)				43459-18			Point
(1228,3583,110)				43744-18			Point
(1242,3653,164)				43744-18			Point
(1216,3637,168)				43744-18			Point
(1948,3648,168)				44049-18			Point
(1393,3352,213)				18012-49			Point
(1440,3317,254)				18043-49			Point
(1148,3093,260)				24385-49			Point
(1236,3234,238)				24419-49			Point
(1215,3387,238)				24467-49			Point
(1289,3355,206)				24493-49			Point
(1355,3229,214)				24545-49			Point
(1832,3093,264)				41293-49			Point
(1453,3184,248)				41676-49			Point
(1501,3093,229)				41679-49			Point
(1527,3293,267)				41680-49			Point
(1513,3080,246)				41681-49			Point
(1480,3103,248)				41681-49			Point
(1313,3064,222)				41689-49			Point
(1285,3144,221)				42023-49			Point
(2022,3650,219)				14353-78			Point
(1845,3612,261)				14354-78			Point
(1902,3460,148)				14358-78			Point
(1966,3581,266)				14415-78			Point
(1985,3422,191)				14548-78			Point
(1939,3508,255)				14548-78			Point
(1938,3614,221)				14564-78			Point
(1971,3262,249)				14566-78			Point
(1722,3682,184)				16531-78			Point
(1672,3717,194)				16533-78			Point
(1866,3583,176)				16534-78			Point
(1919,3878,258)				16549-78			Point
(1673,3912,242)				16585-78			Point
(1638,4029,243)				16590-78			Point
(1681,4003,212)				16596-78			Point
(1564,3719,248)				16630-78			Point
(1539,3845,264)				16631-78			Point
(1617,3758,247)				16647-78			Point
(1954,4009,212)				16651-78			Point
(1892,3908,241)				16651-78			Point
(1873,3936,246)				16651-78			Point
(1866,3932,208)				16655-78			Point
(1451,3953,200)				16658-78			Point
(1950,3792,197)				16706-78			Point
(1809,3722,254)				16745-78			Point
(1733,3736,254)				16747-78			Point
(1944,3735,131)				16748-78			Point
(1614,3776,196)				16770-78			Point
(1669,3765,232)				16778-78			Point
(1626,3675,252)				16788-78			Point
(1610,3668,256)				16788-78			Point
(1805,3960,223)				16832-78			Point
(1781,3813,216)				16836-78			Point
(2003,3272,195)				18037-78			Point
(1529,3518,190)				18039-78			Point
(1573,3486,245)				18039-78			Point
(1676,3413,249)				18067-78			Point
(1886,3200,196)				18069-78			Point
(2002,3421,153)				18088-78			Point
(1954,3605,181)				18090-78			Point
(1642,3505,227)				18091-78			Point
(1619,3452,259)				18094-78			Point
(1498,3487,223)				18095-78			Point
(1689,3512,247)				18108-78			Point
(1792,3609,248)				18115-78			Point
(1666,3625,244)				18116-78			Point
(1713,3674,254)				18148-78			Point
(1864,3733,260)				18153-78			Point
(1532,3738,270)				18154-78			Point
(1554,3791,204)				18168-78			Point
(1516,3764,218)				18170-78			Point
(1669,3696,183)				18171-78			Point
(1608,3626,184)				18175-78			Point
(1824,3509,216)				18178-78			Point
(1606,3342,216)				18181-78			Point
(1900,3365,203)				18182-78			Point
(1877,3568,127)				18208-78			Point
(1834,3622,206)				18210-78			Point
(1689,3246,250)				18227-78			Point
(1900,3281,185)				18256-78			Point
(1657,3388,219)				18260-78			Point
(1674,3401,221)				18260-78			Point
(1913,3435,257)				18263-78			Point
(1875,3377,257)				18266-78			Point
(1421,3573,215)				18303-78			Point
(1963,3208,193)				18306-78			Point
(1908,3520,228)				18319-78			Point
(1434,3749,243)				19909-78			Point
(1406,3818,226)				19910-78			Point
(1382,3860,259)				19910-78			Point
(1368,3796,244)				19912-78			Point
(1203,3802,233)				19914-78			Point
(1508,3843,202)				19933-78			Point
(1162,3788,254)				19935-78			Point
(1572,3836,241)				19936-78			Point
(1483,3878,262)				19953-78			Point
(1396,3967,239)				19975-78			Point
(1568,3994,251)				20014-78			Point
(1443,3979,238)				20098-78			Point
(1695,3078,201)				41275-78			Point
(1220,3540,227)				41347-78			Point
(1750,3595,214)				41685-78			Point
(2042,3866,227)				41685-78			Point
(1513,3201,198)				41687-78			Point
(2010,4018,205)				42126-78			Point
(1933,3537,143)				42606-78			Point
(1960,3712,241)				42606-78			Point
(1809,3322,211)				42688-78			Point
(1355,3681,258)				42808-78			Point
(1489,3611,220)				43044-78			Point
(1889,3678,211)				44049-78			Point
(1912,3695,266)				44050-78			Point
(1994,3357,44)				14264-163			Point
(1668,3709,11)				14354-163			Point
(1731,3553,83)				16530-163			Point
(1710,3711,11)				16548-163			Point
(1634,3625,90)				16550-163			Point
(1534,3496,6)				16554-163			Point
(1805,3717,78)				16565-163			Point
(1748,3844,80)				16567-163			Point
(1940,3685,39)				16568-163			Point
(1955,3718,19)				16573-163			Point
(1678,3789,78)				16590-163			Point
(1337,3996,53)				16592-163			Point
(1928,3874,4)				16594-163			Point
(1638,3647,7)				16596-163			Point
(1612,3670,11)				16596-163			Point
(1556,3548,4)				16630-163			Point
(1545,3985,20)				16646-163			Point
(1530,3659,59)				16647-163			Point
(1760,3901,44)				16652-163			Point
(2005,3898,9)				16659-163			Point
(1882,3988,39)				16750-163			Point
(1487,3460,22)				16788-163			Point
(1792,3543,51)				16789-163			Point
(1874,3695,66)				16792-163			Point
(1868,3763,18)				16832-163			Point
(1758,3584,17)				16862-163			Point
(2009,3808,69)				16865-163			Point
(1597,3499,10)				18036-163			Point
(1884,3232,55)				18037-163			Point
(1959,3354,86)				18073-163			Point
(1707,3553,27)				18093-163			Point
(1984,3325,98)				18107-163			Point
(1654,3523,95)				18147-163			Point
(1735,3540,48)				18148-163			Point
(1486,3522,87)				18150-163			Point
(1332,3177,50)				18151-163			Point
(1460,3514,72)				18152-163			Point
(1588,3735,78)				18156-163			Point
(1513,3773,63)				18168-163			Point
(1704,3183,81)				18184-163			Point
(1571,3069,53)				18227-163			Point
(1525,3289,75)				18228-163			Point
(1717,3356,53)				18234-163			Point
(1684,3463,20)				18254-163			Point
(1658,3264,23)				18261-163			Point
(1795,3610,89)				18264-163			Point
(1472,3611,14)				18303-163			Point
(1983,3295,28)				18305-163			Point
(1943,3202,47)				18306-163			Point
(1927,3196,95)				18306-163			Point
(1699,3418,71)				18312-163			Point
(1659,3368,69)				18313-163			Point
(1407,3765,58)				18315-163			Point
(1630,3437,86)				18317-163			Point
(1561,3610,75)				19912-163			Point
(1306,3358,30)				19935-163			Point
(1438,3696,50)				19953-163			Point
(1601,3785,16)				19959-163			Point
(1884,3942,98)				20006-163			Point
(1290,3960,55)				20011-163			Point
(1154,3307,4)				20059-163			Point
(1193,3290,30)				20059-163			Point
(1343,3770,33)				20063-163			Point
(1235,4009,21)				20255-163			Point
(1585,3400,9)				20272-163			Point
(1108,3061,42)				24421-163			Point
(1382,3451,75)				24491-163			Point
(1206,3105,8)				24500-163			Point
(1884,3643,37)				29549-163			Point
(1284,3956,20)				37829-163			Point
(1362,3344,44)				39954-163			Point
(1616,3168,17)				41680-163			Point
(1449,3066,69)				41685-163			Point
(1568,3091,15)				41686-163			Point
(1478,3048,90)				41687-163			Point
(1613,3135,55)				41689-163			Point
(1790,3025,44)				41805-163			Point
(1916,3327,48)				42688-163			Point
(1950,3375,67)				42688-163			Point
(1620,3330,73)				42773-163			Point
(1154,3143,7)				43002-163			Point
(1394,3541,68)				43091-163			Point
(1953,3456,14)				16532-29763			Point
(1794,3447,45)				18072-29763			Point
(1761,3384,33)				18091-29763			Point
(1634,3854,16)				18155-29763			Point
(1869,3627,23)				18169-29763			Point
(1439,3622,6)				18303-26170			Point
(1103,3573,70)				19913-26170			Point
(1109,3633,37)				19932-26170			Point
(1279,3730,29)				19940-26170			Point
(1268,3724,36)				19940-26170			Point
(1044,3591,13)				19952-34132			Point
(1417,3682,48)				19953-26170			Point
(1170,3453,5)				19980-26170			Point
(1173,3585,82)				19980-26170			Point
(1159,3663,90)				19983-26170			Point
(1237,3664,15)				20063-26170			Point
(1079,3892,81)				20186-26170			Point
(1367,3665,28)				20222-26170			Point
(1209,3753,73)				20225-26170			Point
(1047,3845,30)				20248-26170			Point
(1340,3439,34)				24419-26170			Point
(1282,3475,47)				24467-26170			Point
(1205,3814,72)				36561-26170			Point
(1097,3976,53)				39922-26170			Point
(1354,3583,83)				39954-26170			Point
(1089,3901,60)				41213-26170			Point
(1048,4013,39)				41228-26170			Point
(1270,3584,79)				41347-26170			Point
(1372,3447,50)				43023-26170			Point
(1054,3553,434)				282-3			Point
(1114,3551,453)				282-3			Point
(1071,3556,445)				282-3			Point
(2026,3415,430)				14222-3			Point
(2032,3514,432)				14259-3			Point
(1966,3568,429)				14260-3			Point
(1945,3509,380)				14264-3			Point
(1999,3707,436)				14274-3			Point
(1948,3786,396)				14353-3			Point
(1989,3886,416)				14354-3			Point
(2100,3971,462)				14354-3			Point
(2033,3824,405)				14356-3			Point
(1995,3442,440)				14407-3			Point
(2023,3554,437)				14521-3			Point
(1968,3592,383)				14548-3			Point
(2024,3678,440)				14561-3			Point
(1914,3995,436)				16534-3			Point
(1571,3880,442)				16545-3			Point
(1587,3866,447)				16545-3			Point
(1436,4019,419)				16554-3			Point
(1848,4030,437)				16572-3			Point
(1510,3882,465)				16634-3			Point
(1434,3847,471)				16647-3			Point
(1482,3939,402)				16653-3			Point
(1917,3871,444)				16768-3			Point
(1742,3906,436)				16792-3			Point
(1855,3354,395)				18035-3			Point
(1885,3479,441)				18037-3			Point
(1439,3479,455)				18038-3			Point
(1545,3445,424)				18039-3			Point
(1421,3438,425)				18041-3			Point
(1593,3468,429)				18067-3			Point
(1591,3484,434)				18067-3			Point
(1929,3579,430)				18071-3			Point
(1580,3687,424)				18072-3			Point
(1661,3501,477)				18090-3			Point
(1663,3453,451)				18097-3			Point
(1703,3601,425)				18108-3			Point
(1720,3605,429)				18108-3			Point
(1527,3611,412)				18109-3			Point
(1701,3724,459)				18147-3			Point
(1524,3770,457)				18150-3			Point
(1509,3781,414)				18152-3			Point
(1554,3804,429)				18152-3			Point
(1580,3766,446)				18155-3			Point
(1449,3799,387)				18168-3			Point
(1905,3406,379)				18179-3			Point
(1767,3389,420)				18182-3			Point
(1715,3392,459)				18182-3			Point
(1808,3601,455)				18210-3			Point
(1721,3407,489)				18227-3			Point
(1947,3406,444)				18232-3			Point
(1468,3742,455)				18248-3			Point
(1655,3634,424)				18250-3			Point
(1717,3446,424)				18256-3			Point
(1822,3495,476)				18259-3			Point
(1723,3738,439)				18262-3			Point
(1592,3387,462)				18299-3			Point
(1609,3358,475)				18299-3			Point
(1518,3580,478)				18300-3			Point
(1638,3851,430)				18302-3			Point
(1652,3735,451)				18303-3			Point
(1486,3431,435)				18317-3			Point
(1447,3552,447)				18318-3			Point
(1705,3616,454)				18342-3			Point
(1376,3904,409)				19912-3			Point
(1138,3993,381)				19937-3			Point
(1330,3991,439)				19952-3			Point
(1454,4004,446)				19953-3			Point
(1194,3873,471)				20020-3			Point
(1067,3861,410)				20092-3			Point
(1394,3995,411)				20223-3			Point
(1046,3420,400)				24493-3			Point
(1066,3422,399)				24493-3			Point
(2001,3072,410)				33960-3			Point
(1871,3120,491)				34005-3			Point
(1965,3137,494)				34011-3			Point
(1992,3079,473)				34012-3			Point
(1915,3140,410)				34013-3			Point
(1979,3305,442)				34170-3			Point
(1985,3306,448)				34170-3			Point
(1905,3064,442)				34286-3			Point
(1942,3175,418)				34287-3			Point
(2021,3111,415)				34413-3			Point
(1430,3218,431)				41273-3			Point
(1437,3084,471)				41277-3			Point
(1362,3082,464)				41278-3			Point
(1586,3077,437)				41289-3			Point
(1650,3156,456)				41290-3			Point
(1618,3181,471)				41292-3			Point
(1753,3150,470)				41296-3			Point
(1483,3177,469)				41297-3			Point
(1593,3182,429)				42133-3			Point
(1047,3680,458)				42987-3			Point
(1953,3977,413)				43044-3			Point
(1884,3590,408)				44050-3			Point
(1859,3523,454)				44050-3			Point
(1892,3447,394)				14260-21			Point
(1970,3622,398)				14300-21			Point
(1967,3386,363)				14420-21			Point
(2004,3380,399)				14527-21			Point
(1727,3832,418)				16531-21			Point
(1724,3858,424)				16531-21			Point
(1853,3872,345)				16534-21			Point
(1712,4002,323)				16545-21			Point
(1726,3939,406)				16547-21			Point
(1613,3982,396)				16550-21			Point
(1602,3956,400)				16550-21			Point
(1886,4013,414)				16551-21			Point
(1486,4014,371)				16565-21			Point
(1819,3875,375)				16706-21			Point
(1849,3936,400)				16714-21			Point
(1882,3926,393)				16748-21			Point
(1659,3970,353)				16753-21			Point
(1627,3922,411)				16770-21			Point
(1679,3789,368)				16834-21			Point
(1882,3971,338)				16839-21			Point
(1517,3365,339)				18012-21			Point
(1539,3347,388)				18013-21			Point
(1842,3400,372)				18037-21			Point
(1524,3473,421)				18066-21			Point
(1637,3479,341)				18068-21			Point
(1765,3503,359)				18090-21			Point
(1878,3513,360)				18092-21			Point
(1496,3519,342)				18093-21			Point
(1659,3567,349)				18097-21			Point
(1499,3678,394)				18150-21			Point
(1846,3804,382)				18169-21			Point
(1799,3293,350)				18174-21			Point
(1536,3744,376)				18175-21			Point
(1645,3410,346)				18183-21			Point
(1592,3320,384)				18184-21			Point
(1581,3365,384)				18184-21			Point
(1741,3321,364)				18185-21			Point
(1849,3659,384)				18208-21			Point
(1454,3455,322)				18212-21			Point
(1510,3539,418)				18212-21			Point
(1430,3618,388)				18231-21			Point
(2021,3404,368)				18232-21			Point
(1719,3562,345)				18234-21			Point
(1367,3629,387)				18235-21			Point
(1757,3540,413)				18252-21			Point
(1728,3615,349)				18254-21			Point
(1766,3719,393)				18254-21			Point
(1546,3376,354)				18258-21			Point
(1657,3383,377)				18260-21			Point
(1712,3522,365)				18261-21			Point
(1709,3704,417)				18262-21			Point
(1788,3702,420)				18264-21			Point
(1649,3445,402)				18299-21			Point
(1630,3199,353)				18312-21			Point
(1572,3300,364)				18312-21			Point
(1549,3705,397)				18315-21			Point
(1776,3515,392)				18319-21			Point
(1549,3601,411)				18343-21			Point
(1458,4040,361)				19959-21			Point
(1546,3966,388)				20257-21			Point
(1039,3142,302)				24423-21			Point
(1325,3387,319)				24497-21			Point
(2007,3256,416)				34070-21			Point
(1941,3310,388)				34104-21			Point
(2008,3267,385)				34167-21			Point
(2018,3073,272)				34232-21			Point
(1928,3209,374)				34294-21			Point
(2014,3172,413)				34317-21			Point
(1559,3094,329)				41276-21			Point
(1584,3071,392)				41297-21			Point
(1429,3270,336)				41675-21			Point
(1445,3212,393)				41675-21			Point
(1322,3335,310)				41686-21			Point
(1100,3152,299)				41688-21			Point
(1692,3164,398)				42133-21			Point
(1324,3172,374)				43263-21			Point
(1644,3073,340)				43798-21			Point
(2000,3478,327)				14263-49			Point
(2023,3574,308)				14264-49			Point
(2007,3591,320)				14264-49			Point
(2045,3622,335)				14300-49			Point
(1932,3774,353)				14354-49			Point
(1927,3737,356)				14354-49			Point
(1978,3594,349)				14378-49			Point
(2029,3600,354)				14378-49			Point
(1936,3651,348)				14415-49			Point
(1993,3319,274)				14527-49			Point
(1921,3555,306)				14548-49			Point
(1704,3834,333)				16530-49			Point
(1738,3844,323)				16531-49			Point
(1937,3866,354)				16532-49			Point
(1703,3950,332)				16547-49			Point
(1707,3864,270)				16548-49			Point
(1855,3905,281)				16549-49			Point
(1923,3987,273)				16551-49			Point
(1934,3964,301)				16552-49			Point
(1549,3992,302)				16565-49			Point
(1541,3978,303)				16565-49			Point
(1627,3998,287)				16569-49			Point
(1590,3796,323)				16634-49			Point
(1619,4020,326)				16662-49			Point
(1852,3941,321)				16706-49			Point
(1824,3758,290)				16714-49			Point
(1950,3880,324)				16748-49			Point
(1950,3909,329)				16748-49			Point
(1828,3970,266)				16758-49			Point
(1959,3822,290)				16768-49			Point
(1685,3774,298)				16792-49			Point
(1723,3818,291)				16836-49			Point
(1725,3934,271)				16866-49			Point
(1571,3486,305)				18034-49			Point
(1955,3418,322)				18064-49			Point
(1882,3412,312)				18069-49			Point
(1576,3542,301)				18072-49			Point
(1607,3565,327)				18072-49			Point
(1632,3557,334)				18072-49			Point
(1848,3548,354)				18092-49			Point
(1515,3506,331)				18093-49			Point
(1961,3500,345)				18107-49			Point
(1763,3623,289)				18112-49			Point
(1960,3599,317)				18113-49			Point
(1911,3503,292)				18114-49			Point
(1678,3581,297)				18149-49			Point
(1569,3750,338)				18154-49			Point
(1846,3794,357)				18156-49			Point
(1800,3325,332)				18174-49			Point
(1864,3514,333)				18180-49			Point
(1864,3508,342)				18180-49			Point
(1656,3302,285)				18184-49			Point
(1409,3479,338)				18228-49			Point
(1455,3523,355)				18231-49			Point
(1385,3662,383)				18235-49			Point
(1806,3778,312)				18249-49			Point
(1782,3736,339)				18249-49			Point
(1675,3499,321)				18250-49			Point
(1839,3229,326)				18251-49			Point
(1802,3519,307)				18252-49			Point
(1828,3551,308)				18259-49			Point
(1915,3414,288)				18266-49			Point
(1677,3757,342)				18302-49			Point
(1611,3528,331)				18312-49			Point
(1493,3546,301)				18314-49			Point
(1485,3538,317)				18314-49			Point
(1347,3645,292)				18315-49			Point
(1511,3712,292)				18341-49			Point
(1568,3559,356)				18343-49			Point
(1360,3798,333)				19909-49			Point
(1065,3873,353)				19911-49			Point
(1276,3905,296)				19915-49			Point
(1202,3938,280)				19918-49			Point
(1551,3844,292)				19936-49			Point
(1174,3972,360)				19937-49			Point
(1091,3890,284)				19938-49			Point
(1195,3973,267)				19952-49			Point
(1305,3993,280)				19957-49			Point
(1139,3873,307)				19973-49			Point
(1382,4028,296)				19975-49			Point
(1064,3778,291)				20019-49			Point
(1062,3765,350)				20042-49			Point
(1121,3662,320)				20043-49			Point
(1326,3751,315)				20047-49			Point
(1094,3678,368)				20058-49			Point
(1375,3872,297)				20063-49			Point
(1048,3962,352)				20109-49			Point
(1141,3940,291)				20178-49			Point
(1135,3985,345)				20178-49			Point
(1319,3956,320)				20185-49			Point
(1501,3972,325)				20187-49			Point
(1091,3859,323)				20219-49			Point
(1632,3908,335)				20231-49			Point
(1192,3911,346)				20245-49			Point
(1295,4052,343)				20248-49			Point
(1389,3973,304)				20258-49			Point
(1055,3203,346)				24491-49			Point
(1309,3366,317)				24497-49			Point
(1979,3226,333)				34104-49			Point
(1882,3171,287)				40994-49			Point
(1461,3037,306)				41273-49			Point
(1602,3295,314)				41275-49			Point
(1568,3129,320)				41276-49			Point
(1636,3042,327)				41281-49			Point
(1776,3046,280)				41294-49			Point
(1770,3080,265)				41296-49			Point
(1659,3170,324)				41298-49			Point
(1498,3231,288)				41678-49			Point
(1431,3209,288)				41678-49			Point
(1197,3312,319)				41679-49			Point
(1522,3131,286)				41685-49			Point
(1342,3305,279)				41686-49			Point
(1252,3209,267)				41689-49			Point
(1066,3241,362)				42023-49			Point
(1741,3328,273)				42688-49			Point
(1372,3725,305)				42700-49			Point
(1304,3334,267)				42773-49			Point
(1243,3648,306)				42808-49			Point
(1119,3315,330)				43023-49			Point
(1677,3720,292)				43044-49			Point
(1658,3713,293)				43044-49			Point
(1292,3808,331)				43744-49			Point
(2016,3618,471)				14263-50			Point
(1986,3750,518)				14274-50			Point
(1987,3689,470)				14301-50			Point
(2020,3867,451)				14356-50			Point
(1968,3892,501)				14357-50			Point
(1625,4009,482)				16530-50			Point
(1787,4001,490)				16548-50			Point
(1457,4003,524)				16565-50			Point
(1599,3953,483)				16630-50			Point
(1375,3811,511)				16647-50			Point
(1541,3939,463)				16662-50			Point
(1685,3933,516)				16745-50			Point
(1820,3920,494)				16768-50			Point
(1473,3907,483)				16778-50			Point
(1592,3520,487)				18043-50			Point
(1466,3475,511)				18068-50			Point
(1762,3550,505)				18072-50			Point
(1904,3552,510)				18088-50			Point
(1650,3554,522)				18091-50			Point
(1714,3580,487)				18110-50			Point
(1823,3677,477)				18112-50			Point
(1739,3794,496)				18116-50			Point
(1510,3855,496)				18152-50			Point
(1684,3828,493)				18153-50			Point
(1589,3777,513)				18155-50			Point
(1923,3628,503)				18179-50			Point
(1553,3484,520)				18181-50			Point
(1537,3537,515)				18183-50			Point
(1855,3581,496)				18208-50			Point
(1759,3643,476)				18210-50			Point
(1496,3656,470)				18228-50			Point
(1712,3795,476)				18264-50			Point
(1726,3788,475)				18264-50			Point
(1651,3557,487)				18297-50			Point
(1565,3671,467)				18314-50			Point
(1709,3646,469)				18342-50			Point
(1212,3841,513)				19915-50			Point
(1309,4015,461)				19952-50			Point
(1235,3894,514)				19954-50			Point
(1114,3940,469)				20040-50			Point
(1341,4024,486)				20063-50			Point
(1058,4014,504)				20064-50			Point
(1160,3974,468)				20091-50			Point
(1310,3897,468)				20115-50			Point
(1334,3897,472)				20115-50			Point
(1080,3746,475)				20182-50			Point
(1143,3563,511)				20182-50			Point
(1066,3871,473)				20230-50			Point
(1255,3881,482)				20248-50			Point
(1257,3918,485)				20248-50			Point
(1486,3949,473)				20257-50			Point
(1960,3163,497)				34011-50			Point
(1948,3227,483)				34070-50			Point
(1107,3868,460)				40855-50			Point
(1337,3089,499)				41276-50			Point
(1695,3201,501)				41294-50			Point
(1824,3241,495)				41295-50			Point
(1292,3350,488)				41678-50			Point
(1272,3351,488)				41678-50			Point
(1042,3201,508)				41912-50			Point
(1309,3720,506)				42700-50			Point
(1074,3624,505)				42808-50			Point
(1983,3381,270)				18037-78			Point
(1363,3589,273)				18151-78			Point
(1572,3433,273)				18297-78			Point
(1192,3853,283)				19916-78			Point
(1105,3798,281)				19932-78			Point
(1225,3707,283)				39954-78			Point
(1122,3812,670)				282-11			Point
(1693,3846,615)				808-11			Point
(1951,3592,586)				14227-11			Point
(1934,3622,587)				14227-11			Point
(2025,3232,635)				14266-11			Point
(1890,3885,732)				14300-11			Point
(1976,3559,569)				14301-11			Point
(1845,3575,574)				14304-11			Point
(1973,3942,622)				14357-11			Point
(2011,3494,572)				14376-11			Point
(1807,3636,578)				14377-11			Point
(1616,3424,595)				14378-11			Point
(1951,3762,609)				14524-11			Point
(2017,3474,633)				14546-11			Point
(1440,3999,556)				16554-11			Point
(1450,3942,571)				16565-11			Point
(1358,3921,612)				16565-11			Point
(1579,3753,634)				16631-11			Point
(1236,3968,673)				16647-11			Point
(1337,3771,686)				16747-11			Point
(1415,3953,597)				16756-11			Point
(1392,3965,605)				16756-11			Point
(1379,3971,606)				16756-11			Point
(1250,3656,675)				18012-11			Point
(1633,3364,565)				18034-11			Point
(1614,3361,632)				18034-11			Point
(1658,3372,680)				18034-11			Point
(1770,3317,580)				18035-11			Point
(1606,3527,552)				18036-11			Point
(1507,3543,560)				18036-11			Point
(1946,3429,566)				18064-11			Point
(1881,3877,614)				18065-11			Point
(1802,3505,556)				18073-11			Point
(1837,3517,559)				18073-11			Point
(1595,3588,538)				18095-11			Point
(1582,3688,568)				18108-11			Point
(1543,3632,608)				18109-11			Point
(1708,3441,560)				18114-11			Point
(1601,3671,629)				18150-11			Point
(1396,3845,548)				18151-11			Point
(1298,3898,601)				18152-11			Point
(1447,3855,547)				18154-11			Point
(1715,3406,609)				18227-11			Point
(1411,3698,694)				18258-11			Point
(1475,3488,546)				18260-11			Point
(1559,3489,602)				18299-11			Point
(1636,3594,561)				18300-11			Point
(1521,3757,682)				18302-11			Point
(1495,3713,657)				18303-11			Point
(1642,3496,608)				18306-11			Point
(1496,3605,620)				18314-11			Point
(1554,3552,611)				18317-11			Point
(1519,3717,646)				18317-11			Point
(1528,3683,656)				18317-11			Point
(1723,3550,559)				18319-11			Point
(1126,3804,630)				19915-11			Point
(1129,4003,599)				19932-11			Point
(1133,4053,572)				19939-11			Point
(1128,4021,571)				19939-11			Point
(1045,3923,674)				20040-11			Point
(1320,4017,527)				20047-11			Point
(1092,3955,540)				20059-11			Point
(1206,4015,584)				20066-11			Point
(1226,3977,591)				20066-11			Point
(1505,4028,607)				20115-11			Point
(1282,3974,538)				20183-11			Point
(1064,3996,663)				20219-11			Point
(1057,3917,634)				20230-11			Point
(1108,3911,692)				20248-11			Point
(1069,3065,619)				24411-11			Point
(1106,3702,664)				24420-11			Point
(2013,3057,586)				34046-11			Point
(1998,3115,655)				34109-11			Point
(1985,3300,613)				34203-11			Point
(1951,3160,598)				34230-11			Point
(1881,3129,643)				34230-11			Point
(2049,3228,609)				34286-11			Point
(1875,3115,625)				34287-11			Point
(1429,3834,582)				36463-11			Point
(1093,3437,585)				36782-11			Point
(1148,3521,602)				36782-11			Point
(1119,3512,605)				36782-11			Point
(1491,3783,598)				37758-11			Point
(1512,3759,597)				37758-11			Point
(1803,3088,636)				40061-11			Point
(1810,3120,609)				40109-11			Point
(1550,3139,626)				40994-11			Point
(1252,3173,607)				41282-11			Point
(1288,3367,592)				41286-11			Point
(1223,3355,598)				41286-11			Point
(1484,3209,622)				41287-11			Point
(2021,3382,618)				41295-11			Point
(1894,3187,644)				41296-11			Point
(1356,3527,587)				41677-11			Point
(1271,3678,687)				41677-11			Point
(1277,3728,684)				41677-11			Point
(1429,3035,609)				41691-11			Point
(1213,3684,587)				41764-11			Point
(1565,3768,581)				41765-11			Point
(1804,3269,646)				41837-11			Point
(2008,3329,589)				42293-11			Point
(1585,3358,585)				42688-11			Point
(1234,3857,634)				42856-11			Point
(1578,3061,614)				43743-11			Point
(1206,3806,547)				43744-11			Point
(1149,3733,646)				43744-11			Point
(1132,3828,687)				43744-11			Point
(1903,3360,626)				44135-11			Point
(1935,3610,720)				14227-48			Point
(2007,3672,733)				14276-48			Point
(1998,3503,691)				14298-48			Point
(1816,3984,736)				14304-48			Point
(1887,3590,745)				14407-48			Point
(1998,3558,746)				14546-48			Point
(1702,3871,753)				14564-48			Point
(1835,4044,713)				16532-48			Point
(1490,3822,721)				16745-48			Point
(1213,3640,683)				18012-48			Point
(1781,3588,759)				18034-48			Point
(1531,3702,726)				18039-48			Point
(1695,3683,705)				18043-48			Point
(1521,3810,700)				18066-48			Point
(1716,3786,690)				18072-48			Point
(1583,3550,714)				18090-48			Point
(1797,3376,689)				18094-48			Point
(1825,3402,708)				18094-48			Point
(1585,3770,754)				18095-48			Point
(1767,3669,756)				18111-48			Point
(1748,3798,751)				18116-48			Point
(1705,3717,687)				18147-48			Point
(1738,3850,760)				18148-48			Point
(1795,3882,737)				18149-48			Point
(1588,3714,700)				18150-48			Point
(1810,3420,757)				18174-48			Point
(1799,3494,751)				18174-48			Point
(1873,3730,732)				18178-48			Point
(1813,3546,747)				18208-48			Point
(1724,3239,716)				18211-48			Point
(1803,3443,708)				18227-48			Point
(1776,3533,757)				18227-48			Point
(1693,3591,705)				18234-48			Point
(1674,3793,698)				18250-48			Point
(1668,3643,689)				18263-48			Point
(1804,3813,724)				18266-48			Point
(1726,3647,762)				18304-48			Point
(1622,3514,752)				18313-48			Point
(1670,3507,761)				18313-48			Point
(1797,3523,706)				18316-48			Point
(1803,3677,717)				18319-48			Point
(1665,3718,771)				18342-48			Point
(1567,3583,747)				18343-48			Point
(1169,3929,740)				19914-48			Point
(1083,4058,758)				20043-48			Point
(1520,3946,729)				20047-48			Point
(1496,3950,738)				20047-48			Point
(1047,3863,753)				20182-48			Point
(1203,3999,697)				20255-48			Point
(1249,3100,755)				24379-48			Point
(1076,3036,723)				24386-48			Point
(1092,3062,707)				24416-48			Point
(1121,3140,757)				24416-48			Point
(1113,3055,759)				25347-48			Point
(1816,3149,723)				33960-48			Point
(1974,3442,765)				34011-48			Point
(1844,3150,765)				34046-48			Point
(1926,3504,699)				34070-48			Point
(1961,3200,764)				34107-48			Point
(2015,3576,764)				34113-48			Point
(1968,3354,760)				34203-48			Point
(1968,3468,755)				34226-48			Point
(1901,3151,760)				34230-48			Point
(1709,3178,686)				34232-48			Point
(1960,3226,695)				34445-48			Point
(1515,3895,714)				36457-48			Point
(1141,3663,747)				36457-48			Point
(1761,3062,739)				40061-48			Point
(1433,3198,716)				40994-48			Point
(1255,3390,764)				41274-48			Point
(1312,3301,771)				41276-48			Point
(1210,3236,764)				41282-48			Point
(1325,3140,728)				41284-48			Point
(1542,3284,715)				41287-48			Point
(1583,3301,722)				41300-48			Point
(1195,3043,696)				41388-48			Point
(1541,3927,734)				41675-48			Point
(1301,3673,692)				41677-48			Point
(1353,3472,736)				41678-48			Point
(1467,3200,735)				41692-48			Point
(1471,3127,757)				41811-48			Point
(1558,3200,772)				41811-48			Point
(1795,3239,701)				41836-48			Point
(1947,3114,688)				41839-48			Point
(1236,3108,686)				42023-48			Point
(1686,3301,699)				42688-48			Point
(1226,3509,756)				43023-48			Point
(1067,3557,693)				43227-48			Point
(1717,3346,699)				44050-48			Point
(1213,3463,540)				282-50			Point
(1447,3752,527)				4483-50			Point
(1305,3570,530)				4483-50			Point
(1885,3766,539)				14300-50			Point
(1982,3473,542)				14521-50			Point
(2015,3433,525)				14543-50			Point
(1887,3843,541)				14548-50			Point
(1615,3973,536)				16593-50			Point
(1528,4009,534)				16653-50			Point
(1668,3949,526)				16745-50			Point
(1526,3729,522)				16747-50			Point
(1672,3988,547)				16770-50			Point
(1760,4018,551)				16791-50			Point
(1783,3959,548)				16792-50			Point
(1726,3943,536)				16796-50			Point
(1509,3460,538)				18013-50			Point
(1724,3669,559)				18040-50			Point
(1379,3432,545)				18041-50			Point
(1676,3527,519)				18042-50			Point
(1838,3717,538)				18107-50			Point
(1656,3667,532)				18108-50			Point
(1904,3800,521)				18148-50			Point
(1752,3935,527)				18171-50			Point
(1953,3439,533)				18251-50			Point
(1711,3566,526)				18261-50			Point
(1800,3631,527)				18263-50			Point
(1495,3908,523)				18341-50			Point
(1136,3834,526)				19917-50			Point
(1143,4008,535)				19918-50			Point
(1095,3946,524)				20246-50			Point
(1939,3395,539)				34170-50			Point
(1965,3184,541)				34350-50			Point
(1919,3288,561)				34440-50			Point
(2001,3225,538)				34445-50			Point
(2016,3045,524)				34471-50			Point
(1999,3086,536)				40111-50			Point
(1415,3255,541)				41274-50			Point
(1338,3282,519)				41275-50			Point
(1369,3104,520)				41278-50			Point
(1411,3086,519)				41279-50			Point
(1473,3140,554)				41281-50			Point
(1641,3126,560)				41302-50			Point
(1540,3070,573)				41804-50			Point
(1406,4020,532)				42856-50			Point
(1058,3611,538)				43002-50			Point
(1414,3162,557)				43263-50			Point
(1770,3842,768)				14304-175			Point
(1203,3823,773)				16778-175			Point
(1329,3852,759)				18154-175			Point
(1521,3549,772)				18260-175			Point
(1114,3159,765)				24416-175			Point
(1075,3135,771)				24505-175			Point
(1276,3774,762)				37200-175			Point
(1303,3634,766)				41677-175			Point
(1160,3426,775)				41679-175			Point
(1391,3695,769)				42773-175			Point
(1382,3126,765)				43263-175			Point
(1071,3743,765)				712-34571			Point
(1104,3755,701)				19917-34571			Point
(1044,3271,759)				24491-34571			Point
(1055,3703,735)				41347-34571			Point
(1714,3396,773)				42688-48			Point
(2031,3830,972)				14227-82			Point
(2024,3979,959)				14267-82			Point
(1901,3853,958)				14304-82			Point
(1822,3916,982)				14548-82			Point
(1350,3972,879)				16530-82			Point
(1381,3973,919)				16567-82			Point
(1211,3982,879)				16662-82			Point
(1227,3492,865)				18012-82			Point
(1359,3158,927)				18041-82			Point
(1711,3873,969)				18043-82			Point
(1643,3600,963)				18068-82			Point
(1507,3825,897)				18109-82			Point
(1496,3831,915)				18109-82			Point
(1549,3791,976)				18109-82			Point
(1971,3769,981)				18147-82			Point
(1763,3955,916)				18148-82			Point
(1574,3911,871)				18150-82			Point
(1727,3771,989)				18150-82			Point
(1116,3911,934)				18151-82			Point
(1616,3881,963)				18208-82			Point
(1724,3828,987)				18249-82			Point
(1571,3488,950)				18259-82			Point
(1608,3574,961)				18305-82			Point
(1651,3830,959)				18314-82			Point
(1685,3958,929)				18315-82			Point
(1614,3687,974)				18342-82			Point
(1622,3720,975)				18342-82			Point
(1143,3870,857)				19917-82			Point
(1143,3995,854)				19918-82			Point
(1219,4017,914)				19918-82			Point
(1297,3885,858)				19933-82			Point
(1215,3867,929)				19933-82			Point
(1410,4036,938)				19940-82			Point
(1270,3936,881)				20061-82			Point
(1343,3987,897)				20061-82			Point
(1304,4003,924)				20231-82			Point
(1166,3190,917)				24361-82			Point
(1080,3328,873)				24362-82			Point
(1276,3197,889)				24366-82			Point
(1398,3367,974)				24366-82			Point
(1086,3525,916)				24380-82			Point
(1080,3474,900)				24384-82			Point
(1128,3469,929)				24462-82			Point
(1199,3137,869)				24527-82			Point
(1063,3093,920)				25275-82			Point
(1118,3244,863)				25346-82			Point
(1928,3881,965)				26672-82			Point
(1947,3278,949)				34005-82			Point
(2035,3679,991)				34106-82			Point
(1370,3438,898)				40994-82			Point
(1326,3522,880)				41274-82			Point
(1410,3603,978)				41274-82			Point
(1289,3233,869)				41279-82			Point
(1269,3206,914)				41279-82			Point
(1271,3216,902)				41281-82			Point
(1409,3790,997)				41286-82			Point
(1613,3473,968)				41297-82			Point
(1268,3161,891)				41388-82			Point
(1365,3507,868)				41389-82			Point
(1070,3176,939)				41391-82			Point
(1062,3699,912)				41676-82			Point
(1325,3166,953)				41683-82			Point
(1502,3848,882)				42773-82			Point
(1642,3951,975)				42773-82			Point
(1067,3823,846)				42808-82			Point
(1233,3724,894)				43023-82			Point
(1107,3759,838)				43091-82			Point
(2011,3753,862)				14225-83			Point
(1774,3838,871)				14263-83			Point
(1914,3876,871)				14350-83			Point
(1839,4001,917)				14350-83			Point
(1940,3951,880)				14356-83			Point
(1863,3951,876)				14541-83			Point
(1651,3881,891)				16545-83			Point
(1567,3783,865)				16745-83			Point
(1566,3575,856)				18013-83			Point
(1588,3708,855)				18036-83			Point
(1583,3700,862)				18036-83			Point
(1708,3896,908)				18040-83			Point
(1718,3569,876)				18042-83			Point
(1635,3706,871)				18067-83			Point
(1596,3725,914)				18067-83			Point
(1604,3629,918)				18068-83			Point
(2006,3874,877)				18072-83			Point
(1881,3608,885)				18073-83			Point
(2033,3713,894)				18088-83			Point
(2019,3363,826)				18094-83			Point
(1551,3788,924)				18095-83			Point
(1761,3363,853)				18097-83			Point
(1785,3444,895)				18097-83			Point
(1579,3658,934)				18108-83			Point
(1835,3715,913)				18111-83			Point
(2017,3933,868)				18112-83			Point
(1654,3599,868)				18113-83			Point
(1624,3468,902)				18114-83			Point
(1823,3952,898)				18116-83			Point
(1991,3729,905)				18147-83			Point
(1583,3847,885)				18150-83			Point
(1837,3344,851)				18182-83			Point
(1764,3421,896)				18185-83			Point
(1776,3636,911)				18210-83			Point
(1917,3215,879)				18211-83			Point
(1643,3780,932)				18212-83			Point
(1948,3384,845)				18227-83			Point
(1525,3682,850)				18258-83			Point
(1605,3544,868)				18260-83			Point
(1930,3968,909)				18266-83			Point
(1460,3649,908)				18299-83			Point
(1799,3709,869)				18304-83			Point
(1455,3598,928)				18312-83			Point
(1897,3794,915)				18319-83			Point
(2051,3370,783)				26733-83			Point
(1965,3151,834)				33960-83			Point
(1911,3164,829)				34005-83			Point
(2029,3242,854)				34047-83			Point
(2001,3230,803)				34107-83			Point
(2013,3067,808)				34195-83			Point
(1805,3510,890)				34226-83			Point
(2041,3290,859)				34350-83			Point
(1798,3367,904)				34440-83			Point
(1638,3353,936)				40029-83			Point
(1398,3427,877)				41275-83			Point
(1421,3382,887)				41275-83			Point
(1579,3342,939)				41280-83			Point
(1729,3078,807)				41288-83			Point
(1772,3178,904)				41291-83			Point
(1538,3391,922)				41294-83			Point
(1519,3367,931)				41294-83			Point
(1638,3356,844)				41300-83			Point
(1394,3570,884)				41677-83			Point
(1404,3556,885)				41677-83			Point
(1509,3467,856)				41684-83			Point
(1572,3217,936)				41691-83			Point
(1469,3223,872)				41692-83			Point
(1691,3281,929)				41804-83			Point
(1914,3118,810)				41841-83			Point
(1627,3211,846)				42106-83			Point
(1650,3428,904)				42133-83			Point
(1717,3195,926)				42576-83			Point
(1691,3449,867)				42688-83			Point
(1894,3049,858)				43557-83			Point
(1774,3241,808)				43572-83			Point
(1478,3139,942)				43798-83			Point
(1833,3037,880)				45633-83			Point
(1922,3716,782)				14225-175			Point
(2008,3766,858)				14225-175			Point
(2026,3614,828)				14259-175			Point
(2009,3646,804)				14260-175			Point
(1948,4005,772)				14274-175			Point
(1931,3672,808)				14301-175			Point
(1952,3702,852)				14301-175			Point
(1951,3911,785)				14324-175			Point
(1881,3646,784)				14325-175			Point
(1895,3637,877)				14325-175			Point
(1858,3771,784)				14351-175			Point
(1946,3952,791)				14406-175			Point
(2005,4023,798)				14408-175			Point
(2005,3727,808)				14413-175			Point
(1956,3953,842)				14540-175			Point
(1870,4030,864)				14540-175			Point
(1914,3961,848)				14541-175			Point
(1987,3690,868)				14546-175			Point
(1475,3854,802)				16568-175			Point
(1444,3839,819)				16747-175			Point
(1185,3866,789)				16778-175			Point
(1139,3907,823)				16778-175			Point
(1569,3583,851)				18013-175			Point
(1851,3555,825)				18035-175			Point
(1544,3723,814)				18039-175			Point
(1616,3627,787)				18067-175			Point
(1583,3638,791)				18067-175			Point
(1446,3968,801)				18095-175			Point
(1657,3721,789)				18108-175			Point
(1578,3700,799)				18109-175			Point
(1698,3540,790)				18110-175			Point
(1769,3925,781)				18115-175			Point
(1726,3871,779)				18148-175			Point
(1725,3939,827)				18153-175			Point
(1756,3762,788)				18180-175			Point
(1901,3441,894)				18182-175			Point
(1585,3595,772)				18183-175			Point
(1644,3332,787)				18185-175			Point
(1877,3818,783)				18248-175			Point
(1846,3805,787)				18248-175			Point
(1618,3768,816)				18250-175			Point
(1829,3601,796)				18251-175			Point
(1801,3516,830)				18256-175			Point
(1909,3789,842)				18266-175			Point
(1674,3922,818)				18297-175			Point
(1391,3823,827)				18303-175			Point
(1681,3630,853)				18305-175			Point
(1693,3891,825)				18315-175			Point
(1736,3889,846)				18315-175			Point
(1829,3634,781)				18316-175			Point
(1649,3506,849)				18343-175			Point
(1206,3834,831)				19915-175			Point
(1205,3808,832)				19915-175			Point
(1134,3917,846)				19917-175			Point
(1091,3933,792)				19932-175			Point
(1105,3922,804)				19932-175			Point
(1350,3931,799)				19936-175			Point
(1267,3974,828)				20178-175			Point
(1216,3944,841)				20257-175			Point
(1185,3188,811)				24411-175			Point
(1243,3077,817)				24411-175			Point
(1054,3847,813)				24420-175			Point
(1450,3109,850)				25190-175			Point
(1999,3969,823)				26620-175			Point
(1904,3521,864)				34011-175			Point
(1818,3511,858)				34071-175			Point
(2013,3579,863)				34166-175			Point
(1975,3537,879)				34202-175			Point
(1980,3488,821)				34203-175			Point
(1803,3537,797)				34226-175			Point
(1454,3163,834)				34232-175			Point
(1428,3175,855)				34232-175			Point
(1989,3520,808)				34357-175			Point
(2017,3450,807)				34470-175			Point
(1232,3442,826)				41274-175			Point
(1276,3619,841)				41283-175			Point
(1334,3555,776)				41286-175			Point
(1498,3378,836)				41289-175			Point
(1432,3357,780)				41294-175			Point
(1543,3397,843)				41294-175			Point
(1554,3527,824)				41297-175			Point
(1653,3409,780)				41300-175			Point
(1630,3342,808)				41300-175			Point
(1238,3092,786)				41388-175			Point
(1378,3430,784)				41389-175			Point
(1386,3455,790)				41389-175			Point
(1061,3438,796)				41676-175			Point
(1086,3855,787)				41680-175			Point
(1486,3181,780)				41691-175			Point
(1881,3320,873)				41836-175			Point
(2040,3101,783)				41844-175			Point
(1966,3372,805)				42293-175			Point
(2034,3390,855)				42293-175			Point
(1568,3214,830)				42576-175			Point
(1723,3927,787)				42855-175			Point
(1735,3994,794)				42855-175			Point
(1921,3032,810)				45633-175			Point
(1264,3974,976)				16530-739			Point
(1167,3888,980)				19933-739			Point
(1174,3904,979)				19933-739			Point
(1388,4033,972)				19940-739			Point
(1143,3942,989)				20225-739			Point
(1094,3569,980)				24380-739			Point
(1131,3564,982)				24413-739			Point
(1411,3810,996)				41286-739			Point
(1092,3775,971)				41676-739			Point
(1379,4913,87)				267-18			Point
(1358,4915,87)				267-18			Point
(1958,4513,140)				415-18			Point
(1603,4595,131)				549-18			Point
(1634,4607,117)				550-18			Point
(1568,4574,122)				550-18			Point
(1097,4219,153)				550-18			Point
(1988,4389,158)				586-18			Point
(2003,4425,167)				586-18			Point
(1049,4157,154)				608-18			Point
(2017,4981,109)				16385-18			Point
(1954,4775,109)				16488-18			Point
(1637,4922,107)				16489-18			Point
(1706,4037,185)				16597-18			Point
(1309,4092,108)				16598-18			Point
(1986,4318,157)				16599-18			Point
(1790,4142,181)				16599-18			Point
(1805,4131,182)				16599-18			Point
(1533,4190,161)				16600-18			Point
(1511,4129,190)				16600-18			Point
(1914,4048,115)				16601-18			Point
(1592,4135,120)				16627-18			Point
(1611,4183,163)				16627-18			Point
(1810,4053,178)				16652-18			Point
(1495,4091,125)				16710-18			Point
(1396,4132,154)				16710-18			Point
(1423,4165,158)				16710-18			Point
(2001,4127,177)				16761-18			Point
(1491,4057,178)				16840-18			Point
(1037,4267,142)				20221-18			Point
(1360,4154,166)				20229-18			Point
(1895,4319,127)				29239-18			Point
(2043,4451,133)				29378-18			Point
(2023,4200,130)				29381-18			Point
(1818,4737,88)				29386-18			Point
(1962,4659,120)				29401-18			Point
(2040,4219,187)				29657-18			Point
(2017,4148,116)				29658-18			Point
(1943,4485,118)				30515-18			Point
(2044,4591,129)				30515-18			Point
(1988,4764,116)				30522-18			Point
(1999,4886,159)				30585-18			Point
(2031,4686,150)				34736-18			Point
(1376,4127,114)				35871-18			Point
(1339,4161,134)				35871-18			Point
(1149,4955,108)				36502-18			Point
(1259,4846,72)				36508-18			Point
(1205,4910,146)				36797-18			Point
(1303,4186,151)				37829-18			Point
(1184,4081,93)				39581-18			Point
(1187,4311,158)				39616-18			Point
(1087,4426,163)				39637-18			Point
(1307,4347,153)				39750-18			Point
(1138,4284,84)				39761-18			Point
(1233,4080,167)				41208-18			Point
(1157,4124,164)				41213-18			Point
(1189,4072,107)				41217-18			Point
(1235,4160,180)				41224-18			Point
(1461,4572,85)				41317-18			Point
(1714,4285,113)				41933-18			Point
(1838,4529,103)				42202-18			Point
(1670,4601,162)				42573-18			Point
(1203,4474,148)				42687-18			Point
(1919,4311,156)				42799-18			Point
(1694,4216,140)				42827-18			Point
(1711,4571,182)				42857-18			Point
(1377,4615,148)				43003-18			Point
(1190,4699,93)				43025-18			Point
(1314,4440,78)				43043-18			Point
(2023,4895,139)				43089-18			Point
(1966,4895,109)				43293-18			Point
(1152,4988,131)				43402-18			Point
(1484,4714,158)				43408-18			Point
(2007,4031,179)				43459-18			Point
(1240,4528,134)				43673-18			Point
(1202,4532,133)				43673-18			Point
(1525,4586,111)				43674-18			Point
(1754,4154,245)				16599-49			Point
(1754,4097,257)				16663-49			Point
(1673,4142,258)				16809-49			Point
(1185,4136,262)				20061-49			Point
(1234,4114,260)				20250-49			Point
(1207,4947,212)				36797-49			Point
(1208,4418,251)				39746-49			Point
(1188,4410,252)				39746-49			Point
(1405,4865,255)				42257-49			Point
(1536,5027,230)				42352-49			Point
(1692,4693,261)				42573-49			Point
(1603,4322,244)				42827-49			Point
(1887,4943,256)				43293-49			Point
(1952,4475,196)				415-78			Point
(1869,4631,239)				415-78			Point
(1930,4469,245)				586-78			Point
(1628,4065,248)				16590-78			Point
(1549,4179,254)				16600-78			Point
(1531,4293,256)				16625-78			Point
(1881,4170,206)				16664-78			Point
(1455,4340,188)				16710-78			Point
(1862,4162,239)				16752-78			Point
(1486,4069,204)				16755-78			Point
(1982,4048,257)				16808-78			Point
(1386,4037,205)				16864-78			Point
(1324,4171,223)				20011-78			Point
(1403,4198,257)				20229-78			Point
(1984,4216,263)				29076-78			Point
(1984,4171,202)				29122-78			Point
(2025,4541,256)				29279-78			Point
(2028,4344,195)				29331-78			Point
(1977,4542,216)				29378-78			Point
(1995,4662,244)				29401-78			Point
(2026,4737,239)				29462-78			Point
(1989,4831,246)				29463-78			Point
(2009,4795,181)				30447-78			Point
(2018,4791,189)				30447-78			Point
(1985,4864,215)				30522-78			Point
(1371,5021,147)				36715-78			Point
(1247,4999,179)				36740-78			Point
(1538,4480,250)				37831-78			Point
(1310,4432,208)				39667-78			Point
(1236,4420,229)				39746-78			Point
(1068,4369,201)				39761-78			Point
(1574,4948,133)				40943-78			Point
(1428,4662,215)				41209-78			Point
(1612,4700,247)				41211-78			Point
(1205,4504,177)				41310-78			Point
(1705,4676,186)				41318-78			Point
(1102,4723,167)				41918-78			Point
(1376,4670,168)				42210-78			Point
(1567,4884,170)				42352-78			Point
(1645,4785,237)				42501-78			Point
(1322,4300,208)				42809-78			Point
(1403,4861,168)				42810-78			Point
(1706,4583,187)				42857-78			Point
(1233,4564,184)				43043-78			Point
(1325,4758,241)				43141-78			Point
(1141,4994,127)				43402-78			Point
(1488,4717,245)				43408-78			Point
(1519,4838,233)				43581-78			Point
(1697,5037,193)				45290-78			Point
(1372,4896,14)				16296-163			Point
(1583,4732,2)				16489-163			Point
(1347,4105,62)				16602-163			Point
(1357,4122,65)				16602-163			Point
(1860,4084,12)				16664-163			Point
(1447,4060,56)				16710-163			Point
(1112,4074,24)				20015-163			Point
(1370,4038,67)				20229-163			Point
(1950,4249,11)				29378-163			Point
(1992,4574,72)				29385-163			Point
(2001,4234,4)				30759-163			Point
(1261,4731,18)				36797-163			Point
(1275,4723,20)				36797-163			Point
(1137,4278,34)				39692-163			Point
(1447,4275,47)				41210-163			Point
(1289,4028,13)				41214-163			Point
(1235,4404,11)				41310-163			Point
(1394,4609,20)				42210-163			Point
(1479,4775,20)				42257-163			Point
(1561,4155,60)				42827-163			Point
(1527,4135,58)				42827-163			Point
(1171,4350,24)				42892-163			Point
(1948,4422,46)				45828-163			Point
(1390,4956,46)				16296-26170			Point
(1568,4046,2)				16600-29763			Point
(1662,4088,28)				16786-29763			Point
(1174,4817,21)				36502-26170			Point
(1365,4955,54)				36530-26170			Point
(1258,4867,54)				36716-26170			Point
(1215,5042,67)				36790-26170			Point
(1220,4961,27)				36864-26170			Point
(1198,4841,89)				41223-26170			Point
(1271,5035,78)				43218-26170			Point
(1879,4109,21)				29548-29763			Point
(1642,4223,41)				42433-29763			Point
(1651,4226,49)				42433-29763			Point
(1602,4090,20)				42827-29763			Point
(1885,4941,425)				415-3			Point
(1776,4480,427)				586-3			Point
(1777,4499,426)				586-3			Point
(1807,4501,434)				586-3			Point
(1665,4144,449)				16586-3			Point
(1880,4138,391)				16589-3			Point
(1671,4151,410)				16593-3			Point
(1594,4046,453)				16593-3			Point
(1772,4223,423)				16594-3			Point
(1804,4200,436)				16595-3			Point
(1636,4219,397)				16597-3			Point
(1917,4210,446)				16601-3			Point
(1961,4240,448)				16601-3			Point
(1549,4274,444)				16602-3			Point
(1556,4294,397)				16625-3			Point
(1543,4335,422)				16626-3			Point
(1511,4070,423)				16658-3			Point
(1892,4252,382)				16659-3			Point
(1870,4112,434)				16660-3			Point
(1607,4038,405)				16663-3			Point
(1638,4101,394)				16707-3			Point
(1997,4109,355)				16713-3			Point
(1578,4091,415)				16753-3			Point
(1695,4058,403)				16761-3			Point
(1670,4063,406)				16761-3			Point
(1825,4321,428)				16780-3			Point
(1752,4077,464)				16789-3			Point
(1738,4183,444)				16793-3			Point
(1470,4239,425)				16795-3			Point
(1860,4221,434)				16810-3			Point
(1504,4316,446)				16841-3			Point
(1944,4045,385)				16862-3			Point
(1901,4079,427)				16865-3			Point
(1190,4039,468)				19935-3			Point
(1307,4200,354)				19981-3			Point
(1113,4073,378)				19984-3			Point
(1112,4039,381)				19984-3			Point
(1215,4118,459)				20116-3			Point
(1195,4111,459)				20116-3			Point
(1464,4048,427)				20185-3			Point
(1436,4308,427)				20186-3			Point
(1304,4134,438)				20223-3			Point
(1429,4216,414)				20251-3			Point
(2027,5016,434)				28272-3			Point
(2012,4529,421)				29122-3			Point
(1976,4393,443)				29124-3			Point
(1995,4467,452)				29195-3			Point
(1957,4510,379)				29239-3			Point
(1923,4545,382)				29279-3			Point
(2007,4622,386)				29378-3			Point
(1974,4738,438)				29400-3			Point
(1987,4728,386)				29402-3			Point
(1958,4642,441)				29533-3			Point
(1978,4642,366)				29535-3			Point
(1814,4972,374)				37831-3			Point
(1953,4923,356)				38537-3			Point
(1532,4525,407)				41213-3			Point
(1427,4576,412)				41214-3			Point
(1365,4382,359)				41228-3			Point
(1042,4511,393)				41310-3			Point
(1387,4791,422)				41317-3			Point
(1387,4718,422)				41317-3			Point
(1369,4699,451)				41317-3			Point
(1835,4505,388)				41933-3			Point
(1803,4594,403)				42550-3			Point
(1601,4551,445)				42827-3			Point
(1501,4700,413)				42878-3			Point
(1850,4979,408)				43293-3			Point
(1944,4827,370)				45828-3			Point
(1744,4465,392)				586-21			Point
(1805,4037,388)				16568-21			Point
(1553,4065,380)				16569-21			Point
(1805,4032,352)				16570-21			Point
(1749,4161,359)				16590-21			Point
(1488,4200,397)				16592-21			Point
(1596,4271,380)				16603-21			Point
(1539,4300,386)				16625-21			Point
(1710,4305,377)				16627-21			Point
(1424,4218,358)				16629-21			Point
(1824,4085,361)				16632-21			Point
(1740,4238,350)				16652-21			Point
(1750,4269,402)				16652-21			Point
(1765,4347,411)				16664-21			Point
(1791,4387,412)				16664-21			Point
(1644,4085,328)				16711-21			Point
(1835,4214,327)				16782-21			Point
(1735,4240,323)				16793-21			Point
(1708,4192,386)				16793-21			Point
(1797,4156,397)				16794-21			Point
(1781,4185,400)				16794-21			Point
(1854,4252,400)				16807-21			Point
(1672,4192,340)				16810-21			Point
(1485,4283,341)				16835-21			Point
(1593,4231,353)				16840-21			Point
(1459,4177,331)				16864-21			Point
(1494,4106,355)				19989-21			Point
(1796,4370,319)				42799-21			Point
(1539,4565,325)				260-49			Point
(1810,4067,339)				16572-49			Point
(1576,4066,304)				16574-49			Point
(1434,4136,271)				16592-49			Point
(1658,4142,304)				16593-49			Point
(1796,4160,327)				16595-49			Point
(1525,4262,329)				16600-49			Point
(1540,4221,326)				16600-49			Point
(1500,4265,278)				16626-49			Point
(1888,4188,279)				16632-49			Point
(1549,4239,285)				16646-49			Point
(1883,4198,315)				16652-49			Point
(1834,4168,269)				16660-49			Point
(1704,4168,265)				16711-49			Point
(1753,4061,263)				16753-49			Point
(1730,4183,322)				16754-49			Point
(1693,4266,308)				16786-49			Point
(1751,4678,315)				16793-49			Point
(1717,4076,288)				16794-49			Point
(1603,4068,271)				16833-49			Point
(1479,4250,315)				16835-49			Point
(1530,4137,269)				16840-49			Point
(2018,4086,289)				16863-49			Point
(1355,4036,283)				19940-49			Point
(1463,4047,296)				19959-49			Point
(1306,4065,262)				19972-49			Point
(1410,4043,288)				19975-49			Point
(1346,4059,316)				19977-49			Point
(1289,4090,331)				19979-49			Point
(1105,4127,301)				20004-49			Point
(1374,4135,335)				20006-49			Point
(1282,4161,339)				20007-49			Point
(1223,4093,281)				20014-49			Point
(1213,4042,358)				20038-49			Point
(1209,4102,350)				20038-49			Point
(1529,4066,338)				20046-49			Point
(1415,4063,334)				20118-49			Point
(1103,4139,320)				20184-49			Point
(2014,4328,331)				29194-49			Point
(2040,4401,347)				29195-49			Point
(2003,4477,286)				29285-49			Point
(2029,4546,348)				29285-49			Point
(2000,4709,325)				29386-49			Point
(1969,4514,298)				29533-49			Point
(1940,4617,292)				29535-49			Point
(1944,4150,289)				29549-49			Point
(2024,4261,347)				29551-49			Point
(2003,4624,310)				29748-49			Point
(1994,4881,343)				30944-49			Point
(1626,4655,323)				37831-49			Point
(1067,4325,265)				39750-49			Point
(1424,4695,288)				41209-49			Point
(1429,4705,299)				41210-49			Point
(1236,4250,263)				41213-49			Point
(1381,4371,312)				41213-49			Point
(1065,4455,349)				41310-49			Point
(1473,4822,290)				41316-49			Point
(1302,4584,268)				41317-49			Point
(1815,4600,307)				41933-49			Point
(1913,4829,337)				42202-49			Point
(1721,4591,281)				42651-49			Point
(1858,4338,318)				42799-49			Point
(1185,4421,337)				42809-49			Point
(1580,4464,297)				42827-49			Point
(2058,4012,296)				42855-49			Point
(1665,4881,332)				42857-49			Point
(1575,4826,276)				42878-49			Point
(1587,4807,280)				42878-49			Point
(1837,4253,304)				42988-49			Point
(1421,4848,311)				43003-49			Point
(1140,4639,299)				43043-49			Point
(1626,4719,269)				43117-49			Point
(1206,4607,324)				43673-49			Point
(1366,4946,485)				414-50			Point
(1875,5008,449)				415-50			Point
(1531,4262,487)				16588-50			Point
(1687,4358,507)				16596-50			Point
(1640,4378,474)				16600-50			Point
(1614,4334,494)				16625-50			Point
(1515,4425,508)				16626-50			Point
(1820,4283,495)				16652-50			Point
(1464,4148,493)				16658-50			Point
(1619,4152,484)				16659-50			Point
(1690,4406,486)				16664-50			Point
(1826,4071,497)				16707-50			Point
(1754,4281,492)				16711-50			Point
(1789,4221,486)				16782-50			Point
(1751,4309,508)				16786-50			Point
(1763,4101,480)				16789-50			Point
(1529,4284,501)				16795-50			Point
(1900,4350,495)				16807-50			Point
(1667,4094,488)				16808-50			Point
(1900,4096,497)				16863-50			Point
(1641,4192,505)				16864-50			Point
(1516,4090,478)				16866-50			Point
(1421,4225,493)				19959-50			Point
(1263,4103,488)				19979-50			Point
(1212,4292,493)				19980-50			Point
(1129,4288,480)				19983-50			Point
(1159,4064,495)				19984-50			Point
(1409,4115,486)				19989-50			Point
(1137,4235,487)				20004-50			Point
(1193,4232,468)				20007-50			Point
(1347,4375,502)				20010-50			Point
(1061,4440,483)				20017-50			Point
(1326,4311,492)				20060-50			Point
(1432,4140,507)				20098-50			Point
(1045,4139,467)				20114-50			Point
(1182,4173,486)				20116-50			Point
(1122,4194,483)				20179-50			Point
(1083,4370,495)				20220-50			Point
(1297,4284,484)				20222-50			Point
(1257,4209,483)				20223-50			Point
(1285,4222,490)				20223-50			Point
(1078,4107,502)				20227-50			Point
(1387,4036,474)				20231-50			Point
(1438,4338,513)				20251-50			Point
(1392,4318,501)				20252-50			Point
(1159,4030,485)				20254-50			Point
(1363,4178,495)				20258-50			Point
(1937,4594,516)				29281-50			Point
(1913,4575,513)				29281-50			Point
(1996,4782,473)				29385-50			Point
(1976,4623,481)				29402-50			Point
(1899,4947,569)				29461-50			Point
(1981,4688,513)				29462-50			Point
(1962,4867,481)				29464-50			Point
(1977,4412,487)				29598-50			Point
(1985,4604,499)				29748-50			Point
(2019,5002,493)				30682-50			Point
(1675,4836,410)				37829-50			Point
(1451,4579,472)				41208-50			Point
(1166,4579,484)				41224-50			Point
(1089,4527,507)				41227-50			Point
(1389,4777,433)				41317-50			Point
(1596,4552,467)				42079-50			Point
(1915,4884,461)				42202-50			Point
(1634,4895,494)				42210-50			Point
(1774,4336,493)				42434-50			Point
(1512,4794,421)				42573-50			Point
(1119,4580,481)				42687-50			Point
(1735,5008,475)				42788-50			Point
(1844,4531,475)				42988-50			Point
(1775,4461,472)				43024-50			Point
(1167,4697,482)				43090-50			Point
(1517,4802,440)				43117-50			Point
(1236,4909,498)				414-802			Point
(1262,4984,477)				41200-802			Point
(1097,4653,326)				42687-31207			Point
(1111,4590,363)				43673-31207			Point
(1999,4168,670)				14355-11			Point
(1435,4083,571)				16554-11			Point
(1380,4188,620)				16569-11			Point
(1684,4317,675)				16570-11			Point
(1914,4327,655)				16601-11			Point
(1614,4393,666)				16627-11			Point
(1684,4180,632)				16629-11			Point
(1791,4397,648)				16652-11			Point
(1468,4033,610)				16662-11			Point
(1339,4052,685)				16662-11			Point
(1705,4263,655)				16711-11			Point
(1674,4059,597)				16771-11			Point
(1707,4113,616)				16771-11			Point
(1774,4436,681)				16782-11			Point
(1742,4336,632)				16786-11			Point
(1584,4182,594)				16788-11			Point
(1608,4185,595)				16788-11			Point
(1727,4151,639)				16792-11			Point
(1610,4308,634)				16794-11			Point
(1401,4307,664)				16795-11			Point
(1712,4457,602)				16814-11			Point
(1338,4118,647)				18168-11			Point
(1112,4393,650)				19916-11			Point
(1121,4316,599)				19937-11			Point
(1072,4502,665)				19937-11			Point
(1331,4098,555)				19953-11			Point
(1220,4090,557)				19955-11			Point
(1228,4084,564)				19955-11			Point
(1150,4235,604)				19958-11			Point
(1315,4159,665)				19959-11			Point
(1322,4461,641)				19973-11			Point
(1134,4297,643)				19974-11			Point
(1318,4514,651)				19975-11			Point
(1325,4259,611)				19977-11			Point
(1242,4230,648)				19978-11			Point
(1291,4399,665)				19980-11			Point
(1278,4060,542)				19981-11			Point
(1207,4444,674)				19983-11			Point
(1169,4333,671)				19985-11			Point
(1198,4423,601)				19987-11			Point
(1051,4565,609)				19990-11			Point
(1385,4439,623)				20005-11			Point
(1257,4492,681)				20010-11			Point
(1135,4588,659)				20013-11			Point
(1308,4078,579)				20047-11			Point
(1053,4240,674)				20065-11			Point
(1222,4591,637)				20111-11			Point
(1049,4333,618)				20112-11			Point
(1124,4432,666)				20114-11			Point
(1411,4026,548)				20115-11			Point
(1196,4034,536)				20185-11			Point
(1197,4122,681)				20185-11			Point
(1326,4380,602)				20222-11			Point
(1296,4501,618)				20223-11			Point
(1448,4397,646)				20229-11			Point
(1359,4460,655)				20252-11			Point
(1255,4257,615)				20272-11			Point
(1795,4939,655)				28269-11			Point
(2009,4733,635)				29077-11			Point
(1997,4716,640)				29077-11			Point
(2036,4831,633)				29119-11			Point
(1950,4582,616)				29122-11			Point
(1951,4650,621)				29331-11			Point
(1704,4760,650)				29378-11			Point
(1842,4750,613)				29382-11			Point
(1846,4837,602)				29399-11			Point
(1896,4810,611)				29400-11			Point
(2023,4989,648)				29403-11			Point
(1852,4539,609)				29463-11			Point
(1965,4706,653)				29527-11			Point
(1941,4786,623)				29549-11			Point
(1954,4795,622)				29549-11			Point
(1931,4932,610)				29660-11			Point
(1893,4989,656)				29685-11			Point
(1931,4762,650)				29753-11			Point
(1475,4527,579)				35871-11			Point
(1424,4697,578)				37829-11			Point
(1462,4688,586)				37829-11			Point
(1088,4666,607)				39668-11			Point
(1649,4722,659)				40884-11			Point
(1325,4836,586)				41211-11			Point
(1418,4812,599)				41213-11			Point
(1247,4701,627)				41226-11			Point
(1248,4606,590)				41228-11			Point
(1223,4862,587)				41316-11			Point
(1562,4592,636)				41318-11			Point
(1661,4601,647)				41933-11			Point
(1462,4959,565)				42210-11			Point
(1402,5007,588)				42210-11			Point
(1543,5007,574)				42501-11			Point
(1601,4835,642)				42550-11			Point
(1299,4928,604)				42857-11			Point
(1673,4902,667)				42988-11			Point
(1602,4559,598)				43024-11			Point
(1600,4516,657)				43024-11			Point
(1324,4605,581)				43486-11			Point
(1266,4639,655)				43486-11			Point
(1077,4881,628)				43581-11			Point
(1723,4670,723)				586-48			Point
(2013,4222,614)				808-48			Point
(1726,4198,675)				16533-48			Point
(1773,4163,577)				16548-48			Point
(1520,4068,757)				16550-48			Point
(1774,4256,753)				16551-48			Point
(2023,4189,595)				16552-48			Point
(1320,4117,707)				16567-48			Point
(1673,4284,696)				16570-48			Point
(1594,4224,712)				16571-48			Point
(1677,4253,607)				16585-48			Point
(1583,4403,740)				16586-48			Point
(1705,4338,566)				16596-48			Point
(1726,4322,601)				16599-48			Point
(1478,4462,730)				16600-48			Point
(1828,4419,613)				16627-48			Point
(1621,4154,693)				16629-48			Point
(1516,4066,738)				16630-48			Point
(1551,4098,715)				16632-48			Point
(1747,4227,676)				16650-48			Point
(1766,4039,716)				16651-48			Point
(1810,4321,675)				16655-48			Point
(1797,4336,748)				16655-48			Point
(1988,4161,587)				16706-48			Point
(1851,4469,579)				16709-48			Point
(1757,4368,668)				16711-48			Point
(1817,4195,687)				16713-48			Point
(1758,4308,621)				16754-48			Point
(1474,4273,702)				16755-48			Point
(1653,4249,689)				16771-48			Point
(1939,4492,740)				16782-48			Point
(1665,4195,742)				16792-48			Point
(1374,4260,744)				16795-48			Point
(1917,4329,549)				16807-48			Point
(1848,4319,568)				16810-48			Point
(1701,4111,772)				16832-48			Point
(1568,4373,695)				16834-48			Point
(1418,4358,732)				16835-48			Point
(1874,4098,583)				16839-48			Point
(1951,4365,724)				16863-48			Point
(1678,4241,584)				16864-48			Point
(1897,4101,718)				18065-48			Point
(1837,4159,740)				18107-48			Point
(1234,4064,713)				18168-48			Point
(1217,4035,714)				18168-48			Point
(1921,4346,752)				18169-48			Point
(1248,4171,681)				19912-48			Point
(1383,4172,704)				19953-48			Point
(1388,4098,736)				19953-48			Point
(1384,4118,736)				19953-48			Point
(1220,4216,752)				19955-48			Point
(1221,4163,741)				19959-48			Point
(1141,4174,741)				19982-48			Point
(1106,4380,755)				19986-48			Point
(1156,4118,695)				20020-48			Point
(1092,4243,736)				20038-48			Point
(1062,4066,751)				20043-48			Point
(1317,4518,678)				20060-48			Point
(1334,4390,746)				20060-48			Point
(1282,4078,726)				20061-48			Point
(1155,4072,750)				20066-48			Point
(1344,4255,683)				20098-48			Point
(1207,4139,682)				20185-48			Point
(1237,4068,724)				20231-48			Point
(1188,4267,687)				20250-48			Point
(1299,4422,705)				20251-48			Point
(1416,4241,731)				20261-48			Point
(1947,4421,630)				23484-48			Point
(1985,4592,706)				23578-48			Point
(2034,4573,724)				29198-48			Point
(1928,4985,678)				29235-48			Point
(1982,4484,620)				29279-48			Point
(1580,4925,738)				29281-48			Point
(1893,4697,748)				29285-48			Point
(1852,4867,728)				29286-48			Point
(1844,4834,725)				29401-48			Point
(1822,5004,661)				29461-48			Point
(1764,5022,718)				29535-48			Point
(1909,4948,695)				29536-48			Point
(2018,4484,593)				29606-48			Point
(1822,4854,705)				29688-48			Point
(1354,4369,681)				35871-48			Point
(1045,4819,654)				39746-48			Point
(1216,4280,754)				39954-48			Point
(1126,4369,726)				39992-48			Point
(1635,4704,670)				40884-48			Point
(1673,4714,692)				40884-48			Point
(1433,4751,727)				41209-48			Point
(1566,4652,660)				41214-48			Point
(1629,4618,695)				41215-48			Point
(1323,4820,663)				41225-48			Point
(1268,4840,653)				41310-48			Point
(1283,4856,658)				41310-48			Point
(1146,4679,679)				41313-48			Point
(1273,4868,701)				41317-48			Point
(1723,4509,741)				42434-48			Point
(1557,4840,657)				42550-48			Point
(1345,4929,653)				42573-48			Point
(1326,4937,663)				42573-48			Point
(2010,4360,639)				42606-48			Point
(1232,4947,637)				42857-48			Point
(1431,4865,661)				42878-48			Point
(1276,4420,730)				43674-48			Point
(1856,4142,557)				16532-50			Point
(1713,4126,568)				16533-50			Point
(1585,4105,557)				16546-50			Point
(1611,4133,571)				16550-50			Point
(1780,4177,557)				16586-50			Point
(1773,4188,556)				16586-50			Point
(1830,4286,558)				16591-50			Point
(1914,4370,531)				16595-50			Point
(1641,4306,524)				16602-50			Point
(1649,4300,530)				16602-50			Point
(1478,4283,541)				16626-50			Point
(1502,4123,532)				16663-50			Point
(1975,4140,530)				16706-50			Point
(1528,4232,554)				16750-50			Point
(1588,4047,545)				16808-50			Point
(1696,4233,555)				16809-50			Point
(1877,4104,539)				16839-50			Point
(1503,4081,548)				16866-50			Point
(1824,4119,559)				18169-50			Point
(1301,4246,572)				19956-50			Point
(1322,4160,539)				19959-50			Point
(1327,4134,534)				19959-50			Point
(1051,4121,522)				19960-50			Point
(1053,4145,527)				19960-50			Point
(1171,4202,561)				19974-50			Point
(1108,4245,563)				19976-50			Point
(1198,4342,548)				20003-50			Point
(1406,4209,560)				20006-50			Point
(1352,4319,551)				20007-50			Point
(1378,4383,526)				20008-50			Point
(1247,4217,557)				20038-50			Point
(1294,4395,525)				20060-50			Point
(1101,4360,546)				20067-50			Point
(1303,4093,520)				20183-50			Point
(1352,4141,520)				20183-50			Point
(1166,4175,538)				20184-50			Point
(1106,4196,539)				20226-50			Point
(1984,4664,552)				29076-50			Point
(1984,4635,532)				29120-50			Point
(1872,4732,549)				29382-50			Point
(1857,4706,547)				29382-50			Point
(1946,4815,536)				29385-50			Point
(1957,4805,538)				29385-50			Point
(1948,4994,559)				29659-50			Point
(1946,5026,533)				30684-50			Point
(1948,4977,537)				30759-50			Point
(1061,4636,552)				41223-50			Point
(1276,4505,540)				41228-50			Point
(1278,4524,541)				41228-50			Point
(1237,4602,546)				41310-50			Point
(1719,4572,530)				41933-50			Point
(1791,4528,536)				42433-50			Point
(1734,4777,535)				42550-50			Point
(1749,4400,520)				42799-50			Point
(1060,4753,521)				43581-50			Point
(1225,4519,565)				43674-50			Point
(1873,4142,772)				712-175			Point
(1261,4337,769)				16761-175			Point
(1328,4386,757)				16841-175			Point
(1904,4224,773)				18065-175			Point
(1101,4126,773)				19939-175			Point
(1307,4099,769)				19941-175			Point
(1058,4306,754)				19952-175			Point
(1070,4369,758)				19984-175			Point
(1149,4485,768)				19985-175			Point
(1115,4372,767)				19986-175			Point
(1143,4727,772)				19990-175			Point
(1374,4212,771)				20258-175			Point
(1959,4792,767)				29199-175			Point
(2033,4688,777)				29234-175			Point
(2014,4930,773)				29237-175			Point
(1898,4932,772)				29385-175			Point
(1592,4830,767)				29464-175			Point
(1831,5030,730)				30759-175			Point
(1378,4506,769)				37829-175			Point
(1062,4933,764)				39746-175			Point
(1035,4662,771)				39878-175			Point
(1347,4638,758)				41209-175			Point
(1448,4620,771)				41210-175			Point
(1815,4522,771)				41347-175			Point
(1311,4913,767)				42573-175			Point
(1054,4841,758)				42857-175			Point
(1850,4985,732)				43851-175			Point
(1358,4770,551)				41211-802			Point
(1421,4859,555)				42857-802			Point
(1060,4528,753)				20012-35709			Point
(1061,4575,695)				20039-35709			Point
(1070,4536,737)				20114-35709			Point
(1096,4469,717)				20220-35709			Point
(1042,4235,735)				20254-35709			Point
(1857,4143,998)				14328-82			Point
(1972,4198,912)				14415-82			Point
(1601,4051,858)				14564-82			Point
(1808,4266,879)				16547-82			Point
(1645,4158,934)				16548-82			Point
(1743,4351,922)				16551-82			Point
(1902,4471,907)				16552-82			Point
(1718,4630,945)				16570-82			Point
(1768,4168,868)				16589-82			Point
(1829,4548,938)				16596-82			Point
(1384,4239,939)				16597-82			Point
(1486,4289,885)				16599-82			Point
(1495,4270,900)				16599-82			Point
(1302,4301,894)				16603-82			Point
(1455,4418,925)				16627-82			Point
(1476,4428,941)				16646-82			Point
(1625,4282,888)				16655-82			Point
(1303,4070,867)				16658-82			Point
(1307,4045,870)				16658-82			Point
(1336,4051,916)				16659-82			Point
(1767,4312,882)				16660-82			Point
(1977,4126,966)				16748-82			Point
(1434,4058,864)				16753-82			Point
(1610,4159,941)				16758-82			Point
(1763,4104,997)				16758-82			Point
(1573,4312,898)				16780-82			Point
(1667,4157,861)				16791-82			Point
(1582,4318,927)				16791-82			Point
(1677,4258,918)				16792-82			Point
(1555,4251,869)				16809-82			Point
(1249,4216,879)				16833-82			Point
(2032,4374,876)				16839-82			Point
(1603,4430,927)				16864-82			Point
(1713,4439,889)				16866-82			Point
(1904,4411,929)				18092-82			Point
(1778,4073,981)				18148-82			Point
(1703,4469,937)				18152-82			Point
(1958,4244,935)				18156-82			Point
(1282,4164,940)				18168-82			Point
(1649,4423,926)				18170-82			Point
(1572,4031,852)				18175-82			Point
(1540,4065,854)				18341-82			Point
(1069,4321,940)				19911-82			Point
(1187,4033,927)				19914-82			Point
(1130,4749,869)				19916-82			Point
(1129,4160,868)				19932-82			Point
(1235,4535,945)				19935-82			Point
(1147,4120,941)				19938-82			Point
(1235,4116,869)				19941-82			Point
(1119,4231,891)				19955-82			Point
(1340,4778,915)				19973-82			Point
(1080,4506,868)				19974-82			Point
(1099,4476,869)				19974-82			Point
(1164,4653,939)				19980-82			Point
(1353,4148,931)				19981-82			Point
(1047,4489,943)				19986-82			Point
(1046,4764,936)				19990-82			Point
(1191,4536,868)				20004-82			Point
(1180,4518,867)				20004-82			Point
(1226,4540,873)				20004-82			Point
(1292,4773,864)				20009-82			Point
(1251,4345,900)				20038-82			Point
(1138,4710,942)				20044-82			Point
(1200,4293,927)				20046-82			Point
(1213,4230,933)				20066-82			Point
(1079,4664,892)				20067-82			Point
(1264,4733,897)				20096-82			Point
(1346,4957,940)				20096-82			Point
(1381,4203,867)				20098-82			Point
(1393,4162,866)				20098-82			Point
(1260,4098,932)				20178-82			Point
(1189,4368,896)				20184-82			Point
(1225,4254,879)				20185-82			Point
(1111,4603,878)				20213-82			Point
(1147,4751,842)				20220-82			Point
(1110,4667,922)				20220-82			Point
(1278,4449,875)				20222-82			Point
(1275,4420,927)				20222-82			Point
(1808,4488,933)				23447-82			Point
(2020,4626,935)				23578-82			Point
(2002,4120,907)				26625-82			Point
(1937,4072,968)				26625-82			Point
(1859,4042,965)				26800-82			Point
(1932,4532,900)				29069-82			Point
(1952,4878,915)				29077-82			Point
(1962,4846,902)				29120-82			Point
(1878,4737,873)				29194-82			Point
(1717,4905,913)				29239-82			Point
(1602,4923,915)				29279-82			Point
(1946,5003,893)				29328-82			Point
(2022,4735,896)				29333-82			Point
(1875,5003,885)				29383-82			Point
(1837,4948,928)				29383-82			Point
(1912,4913,877)				29401-82			Point
(1728,4932,870)				29533-82			Point
(1727,4909,928)				29657-82			Point
(1844,4763,909)				29689-82			Point
(1870,4878,877)				29751-82			Point
(1910,4669,879)				29753-82			Point
(1776,4764,933)				30607-82			Point
(1363,4349,870)				35871-82			Point
(1315,4363,923)				35871-82			Point
(1357,4480,863)				37829-82			Point
(1060,4671,905)				39538-82			Point
(1055,4768,922)				39542-82			Point
(1108,4865,848)				39668-82			Point
(1158,4730,897)				39850-82			Point
(1109,4574,880)				39989-82			Point
(1113,4620,941)				39989-82			Point
(1056,4243,886)				39990-82			Point
(1128,4823,890)				41224-82			Point
(1128,4843,923)				41224-82			Point
(1085,4926,927)				41227-82			Point
(1471,4931,890)				41317-82			Point
(1679,4584,868)				41318-82			Point
(1807,4725,885)				41933-82			Point
(1747,4603,932)				42079-82			Point
(1538,4780,875)				42433-82			Point
(1473,4561,892)				42550-82			Point
(1504,4541,898)				42550-82			Point
(1505,4786,902)				42573-82			Point
(1845,4618,932)				42606-82			Point
(1948,4073,913)				42879-82			Point
(1539,4960,870)				43408-82			Point
(1205,4425,871)				43674-82			Point
(1154,4492,947)				43674-82			Point
(1986,4069,877)				14408-83			Point
(1897,4049,904)				14526-83			Point
(2013,4071,911)				26699-83			Point
(2007,4402,820)				14354-175			Point
(1912,4043,832)				14357-175			Point
(1903,4175,788)				14548-175			Point
(1851,4408,852)				16549-175			Point
(1283,4159,778)				16569-175			Point
(1736,4151,785)				16572-175			Point
(1758,4268,790)				16573-175			Point
(1741,4298,859)				16573-175			Point
(1349,4261,855)				16574-175			Point
(1555,4565,777)				16586-175			Point
(1358,4422,833)				16592-175			Point
(1718,4571,816)				16595-175			Point
(1428,4330,801)				16597-175			Point
(1651,4436,829)				16625-175			Point
(1631,4206,823)				16629-175			Point
(1447,4057,793)				16634-175			Point
(1532,4054,818)				16634-175			Point
(1725,4264,817)				16650-175			Point
(1614,4089,833)				16651-175			Point
(1763,4484,824)				16652-175			Point
(1720,4309,829)				16653-175			Point
(1421,4116,832)				16659-175			Point
(1420,4112,841)				16659-175			Point
(1849,4292,771)				16706-175			Point
(1882,4558,784)				16709-175			Point
(1220,4227,791)				16710-175			Point
(1661,4303,819)				16711-175			Point
(1782,4265,774)				16713-175			Point
(1953,4454,785)				16714-175			Point
(1873,4554,860)				16714-175			Point
(1699,4470,787)				16754-175			Point
(1667,4254,780)				16770-175			Point
(1577,4219,829)				16788-175			Point
(1538,4194,842)				16789-175			Point
(1737,4177,830)				16792-175			Point
(1682,4237,832)				16792-175			Point
(1701,4252,836)				16792-175			Point
(1770,4350,848)				16793-175			Point
(1642,4023,814)				16832-175			Point
(1215,4178,803)				16833-175			Point
(1310,4409,850)				16841-175			Point
(1568,4330,799)				16864-175			Point
(1510,4260,784)				16866-175			Point
(1900,4216,860)				18065-175			Point
(1725,4067,816)				18092-175			Point
(1605,4108,814)				18152-175			Point
(1985,4125,806)				18156-175			Point
(1996,4155,806)				18156-175			Point
(1700,4035,847)				18171-175			Point
(1930,4254,834)				18262-175			Point
(1376,4091,783)				19909-175			Point
(1266,4899,811)				19937-175			Point
(1202,4111,821)				19938-175			Point
(1215,4655,778)				19957-175			Point
(1223,4083,783)				19959-175			Point
(1178,4414,784)				19961-175			Point
(1160,4354,840)				19961-175			Point
(1369,4209,839)				19977-175			Point
(1465,4059,800)				19978-175			Point
(1228,4428,780)				19988-175			Point
(1206,4437,781)				19988-175			Point
(1159,4680,777)				20009-175			Point
(1091,4243,791)				20019-175			Point
(1126,4223,796)				20019-175			Point
(1093,4182,804)				20020-175			Point
(1116,4188,808)				20020-175			Point
(1204,4506,775)				20021-175			Point
(1171,4587,823)				20021-175			Point
(1193,4278,808)				20038-175			Point
(1183,4228,772)				20042-175			Point
(1113,4659,812)				20065-175			Point
(1197,4707,796)				20067-175			Point
(1172,4593,774)				20096-175			Point
(1100,4121,792)				20109-175			Point
(1471,4492,806)				20186-175			Point
(1250,4728,803)				20226-175			Point
(1463,4438,803)				20229-175			Point
(1226,4325,782)				20250-175			Point
(1388,4109,820)				20261-175			Point
(1870,4345,783)				23447-175			Point
(1893,4376,862)				23558-175			Point
(1991,4545,796)				23812-175			Point
(1967,4212,842)				26437-175			Point
(1949,4482,846)				29069-175			Point
(1904,4696,849)				29076-175			Point
(1892,4766,788)				29120-175			Point
(1993,4796,852)				29125-175			Point
(2038,4571,789)				29198-175			Point
(1822,4678,783)				29280-175			Point
(1849,4704,793)				29280-175			Point
(1952,4745,866)				29285-175			Point
(1893,4920,850)				29334-175			Point
(1870,4886,853)				29334-175			Point
(1780,4970,832)				29378-175			Point
(1915,4940,816)				29380-175			Point
(1893,4913,781)				29383-175			Point
(2018,4868,782)				29386-175			Point
(1943,4951,819)				29386-175			Point
(1817,4850,847)				29402-175			Point
(1561,4959,837)				29464-175			Point
(2029,4662,801)				29529-175			Point
(1687,4959,834)				29533-175			Point
(2046,4507,799)				29598-175			Point
(1915,4658,791)				29601-175			Point
(1961,4708,785)				29657-175			Point
(1958,5004,844)				29658-175			Point
(1804,4950,798)				29687-175			Point
(1776,4849,785)				29748-175			Point
(1187,4274,818)				39882-175			Point
(1229,4243,818)				39882-175			Point
(1145,4232,823)				39882-175			Point
(1082,4228,821)				39990-175			Point
(1389,4517,840)				41208-175			Point
(1232,4980,782)				41211-175			Point
(1206,4847,818)				41224-175			Point
(1434,4794,832)				41225-175			Point
(1309,4615,843)				41310-175			Point
(1314,4628,851)				41310-175			Point
(1847,4614,845)				41933-175			Point
(1552,4808,788)				42433-175			Point
(1328,4893,809)				42573-175			Point
(1421,4749,806)				42651-175			Point
(1732,4611,794)				42799-175			Point
(1826,4656,856)				42799-175			Point
(1449,4897,809)				43117-175			Point
(1889,4585,776)				43994-175			Point
(1835,4605,776)				43994-175			Point
(1808,4869,782)				44785-175			Point
(1930,4924,954)				387-739			Point
(1937,4664,969)				14354-739			Point
(1864,4680,986)				14354-739			Point
(1988,4495,958)				14379-739			Point
(1969,4276,989)				14408-739			Point
(1683,4426,987)				16533-739			Point
(1796,4366,977)				16547-739			Point
(1679,4334,990)				16551-739			Point
(1468,4240,958)				16565-739			Point
(1579,4104,987)				16572-739			Point
(1796,4613,966)				16593-739			Point
(1553,4206,977)				16594-739			Point
(1627,4297,958)				16632-739			Point
(1585,4334,962)				16632-739			Point
(1216,4176,992)				16710-739			Point
(1709,4363,968)				16770-739			Point
(1644,4400,998)				16786-739			Point
(1673,4477,961)				16788-739			Point
(1570,4227,959)				16809-739			Point
(1929,4274,982)				18069-739			Point
(1922,4427,983)				18071-739			Point
(1892,4574,977)				18169-739			Point
(1091,4343,990)				19913-739			Point
(1098,4078,989)				19914-739			Point
(1341,4128,969)				19936-739			Point
(1484,4052,977)				19953-739			Point
(1370,4969,964)				19957-739			Point
(1177,4621,964)				19975-739			Point
(1214,4514,957)				19979-739			Point
(1234,4174,985)				19989-739			Point
(1525,4245,955)				20007-739			Point
(1096,4510,980)				20011-739			Point
(1207,4352,988)				20038-739			Point
(1425,4082,962)				20042-739			Point
(1139,4743,973)				20044-739			Point
(1617,4374,969)				20047-739			Point
(1199,4733,965)				20114-739			Point
(1216,4237,997)				20250-739			Point
(1874,4452,967)				23558-739			Point
(1974,4589,972)				23577-739			Point
(1836,4220,984)				26620-739			Point
(1963,4902,987)				29199-739			Point
(1986,5003,993)				29328-739			Point
(1823,4988,957)				29334-739			Point
(1562,4947,970)				29464-739			Point
(1881,4802,996)				29601-739			Point
(1712,4914,941)				29657-739			Point
(1890,4982,986)				29660-739			Point
(1779,4984,953)				29687-739			Point
(1309,4317,993)				35871-739			Point
(1064,4603,964)				39819-739			Point
(1076,4751,996)				39992-739			Point
(1345,4624,963)				41209-739			Point
(1398,4584,985)				41214-739			Point
(1579,5006,978)				41225-739			Point
(1191,4886,996)				41226-739			Point
(1335,4836,957)				41228-739			Point
(1522,4757,980)				42433-739			Point
(1397,4837,953)				42651-739			Point
(1834,4789,976)				42799-739			Point
(1589,4600,957)				43024-739			Point
(1546,4658,979)				43024-739			Point
(1533,4665,983)				43024-739			Point
(2008,4431,987)				43994-739			Point
(1621,5303,37)				524-18			Point
(2048,5732,143)				13734-18			Point
(1712,5373,49)				13915-18			Point
(1616,5424,91)				13915-18			Point
(1637,5095,125)				16148-18			Point
(1951,5221,143)				16159-18			Point
(1686,5240,82)				16165-18			Point
(1989,5217,78)				16201-18			Point
(1638,5146,56)				16205-18			Point
(1447,5343,94)				16207-18			Point
(1916,5497,68)				16208-18			Point
(1493,5475,109)				16232-18			Point
(1580,5235,100)				16234-18			Point
(1833,5534,103)				16289-18			Point
(1951,5647,77)				16290-18			Point
(1810,5230,90)				16294-18			Point
(1834,5302,143)				16294-18			Point
(1710,5261,94)				16297-18			Point
(1734,5233,106)				16297-18			Point
(1775,5335,141)				16326-18			Point
(1703,5039,70)				16330-18			Point
(1871,5310,149)				16332-18			Point
(1565,5145,115)				16333-18			Point
(1703,5071,156)				16355-18			Point
(2015,5039,110)				16385-18			Point
(1819,5094,141)				16386-18			Point
(2001,5176,67)				16387-18			Point
(1956,5495,132)				16430-18			Point
(1599,5441,63)				16463-18			Point
(1819,5102,81)				16485-18			Point
(1707,5165,111)				16494-18			Point
(1776,5462,103)				16516-18			Point
(1867,5512,130)				16516-18			Point
(1376,5312,85)				36532-18			Point
(1366,5323,94)				36532-18			Point
(1502,5108,72)				36574-18			Point
(1516,5095,81)				36574-18			Point
(1201,5527,12)				36578-18			Point
(1104,5433,42)				36651-18			Point
(1400,5530,111)				36675-18			Point
(1275,5322,76)				36717-18			Point
(1500,5203,57)				36794-18			Point
(1514,5159,94)				36916-18			Point
(1594,5605,58)				39029-18			Point
(1377,5604,58)				39030-18			Point
(1454,5518,27)				39031-18			Point
(1526,5624,51)				39050-18			Point
(1923,5780,78)				39074-18			Point
(1933,5756,81)				39074-18			Point
(1304,5380,37)				39129-18			Point
(1326,5393,45)				39129-18			Point
(1294,5394,54)				39131-18			Point
(1456,5469,30)				39200-18			Point
(1538,5545,92)				39217-18			Point
(1512,5551,94)				39217-18			Point
(2014,5735,68)				39224-18			Point
(1076,5612,50)				40491-18			Point
(2021,5630,75)				42491-18			Point
(1480,5372,24)				43174-18			Point
(2023,5691,243)				13701-49			Point
(2003,5612,184)				13722-49			Point
(1909,5781,174)				13723-49			Point
(2026,5867,240)				13723-49			Point
(1969,5786,184)				13731-49			Point
(1750,5871,163)				13759-49			Point
(1878,5887,204)				13760-49			Point
(1973,5889,215)				13768-49			Point
(1702,5429,233)				13915-49			Point
(1654,5246,239)				16161-49			Point
(1673,5398,240)				16207-49			Point
(1557,5279,218)				16229-49			Point
(1633,5422,221)				16234-49			Point
(1532,5581,191)				16235-49			Point
(1849,5600,253)				16268-49			Point
(1837,5509,257)				16289-49			Point
(1494,5725,231)				16291-49			Point
(1634,5695,184)				16292-49			Point
(1737,5603,238)				16327-49			Point
(1813,5630,256)				16327-49			Point
(1573,5179,229)				16328-49			Point
(1356,5677,261)				16329-49			Point
(1681,5546,252)				16359-49			Point
(1677,5548,260)				16359-49			Point
(1794,5251,256)				16362-49			Point
(1874,5195,250)				16364-49			Point
(1769,5161,266)				16386-49			Point
(2016,5612,254)				16398-49			Point
(1905,5389,243)				16428-49			Point
(1977,5583,211)				16429-49			Point
(1628,5349,224)				16433-49			Point
(1696,5806,161)				16464-49			Point
(1735,5631,211)				16464-49			Point
(1826,5283,246)				16485-49			Point
(1476,5548,213)				16492-49			Point
(1445,5132,266)				16517-49			Point
(1533,5349,215)				16521-49			Point
(1778,5628,191)				16526-49			Point
(1873,5632,247)				16527-49			Point
(1124,5090,246)				36503-49			Point
(1349,5167,255)				36506-49			Point
(1443,5225,239)				36526-49			Point
(1382,5290,248)				36530-49			Point
(1451,5181,214)				36574-49			Point
(1238,5340,260)				36577-49			Point
(1032,5247,242)				36614-49			Point
(1069,5382,249)				36618-49			Point
(1099,5538,250)				36644-49			Point
(1113,5530,255)				36644-49			Point
(1127,5503,214)				36645-49			Point
(1129,5575,239)				36645-49			Point
(1367,5633,230)				36675-49			Point
(1326,5378,198)				36678-49			Point
(1346,5211,217)				36715-49			Point
(1035,5414,210)				36739-49			Point
(1191,5250,255)				36740-49			Point
(1183,5539,219)				36742-49			Point
(1225,5303,240)				36746-49			Point
(1118,5176,226)				36790-49			Point
(1534,5199,251)				36794-49			Point
(1516,5458,228)				36866-49			Point
(1346,5390,196)				36883-49			Point
(1477,5241,258)				36885-49			Point
(1615,5773,213)				39028-49			Point
(1547,5663,170)				39031-49			Point
(1533,5754,258)				39032-49			Point
(1640,5744,154)				39048-49			Point
(1654,5841,243)				39051-49			Point
(1325,5669,173)				39052-49			Point
(1718,5841,212)				39069-49			Point
(1653,5914,221)				39071-49			Point
(1753,5860,218)				39071-49			Point
(1780,5904,210)				39073-49			Point
(1767,6000,138)				39117-49			Point
(1692,5974,246)				39132-49			Point
(1802,5555,214)				39134-49			Point
(1536,5930,150)				39136-49			Point
(1534,5610,175)				39170-49			Point
(1751,5872,191)				39188-49			Point
(1671,5862,193)				39191-49			Point
(1666,5825,197)				39191-49			Point
(1547,5739,155)				39200-49			Point
(1598,5744,173)				39201-49			Point
(1584,5745,178)				39201-49			Point
(1965,5844,180)				39224-49			Point
(1670,5995,128)				40502-49			Point
(1748,5921,169)				40592-49			Point
(1250,5259,206)				40941-49			Point
(1191,5274,213)				40941-49			Point
(1720,5627,250)				41341-49			Point
(1467,5953,208)				42699-49			Point
(1200,5624,240)				42877-49			Point
(1212,5465,213)				43626-49			Point
(1399,5807,191)				43796-49			Point
(1420,5581,178)				45497-49			Point
(1978,5594,228)				45527-49			Point
(1600,5435,133)				524-78			Point
(2023,5613,171)				13701-78			Point
(2026,5587,174)				13701-78			Point
(1695,5646,120)				13719-78			Point
(1695,5660,77)				13723-78			Point
(1904,5784,166)				13723-78			Point
(1677,5625,96)				13724-78			Point
(1992,5780,146)				13726-78			Point
(1728,5747,90)				13731-78			Point
(1765,5845,136)				13759-78			Point
(1985,5928,157)				13766-78			Point
(1875,5956,98)				13912-78			Point
(1964,5995,76)				13917-78			Point
(1907,5657,162)				13953-78			Point
(1872,5732,95)				13994-78			Point
(1938,5261,149)				16159-78			Point
(1905,5225,223)				16162-78			Point
(1655,5198,131)				16164-78			Point
(1435,5209,138)				16166-78			Point
(1447,5205,140)				16166-78			Point
(2024,5323,134)				16201-78			Point
(1781,5407,159)				16208-78			Point
(1717,5277,130)				16231-78			Point
(1551,5487,171)				16232-78			Point
(1724,5495,173)				16236-78			Point
(1582,5413,176)				16259-78			Point
(1904,5591,138)				16260-78			Point
(1978,5545,169)				16260-78			Point
(1977,5498,176)				16260-78			Point
(1698,5585,164)				16268-78			Point
(1651,5637,146)				16292-78			Point
(1838,5294,188)				16294-78			Point
(1524,5105,189)				16296-78			Point
(1764,5327,152)				16326-78			Point
(1677,5470,96)				16327-78			Point
(1483,5242,140)				16328-78			Point
(1610,5159,182)				16356-78			Point
(1819,5143,202)				16386-78			Point
(1983,5473,200)				16388-78			Point
(1854,5473,118)				16402-78			Point
(1934,5434,167)				16426-78			Point
(1919,5562,136)				16429-78			Point
(1637,5258,118)				16462-78			Point
(1633,5286,124)				16462-78			Point
(1745,5798,92)				16464-78			Point
(1790,5553,180)				16491-78			Point
(1876,5375,187)				16519-78			Point
(1528,5292,194)				16521-78			Point
(1870,5232,197)				34945-78			Point
(1998,5949,139)				36230-78			Point
(1302,5247,191)				36505-78			Point
(1327,5189,183)				36507-78			Point
(1402,5229,185)				36530-78			Point
(1300,5413,171)				36531-78			Point
(1540,5420,134)				36533-78			Point
(1263,5317,162)				36577-78			Point
(1291,5342,125)				36579-78			Point
(1082,5450,138)				36645-78			Point
(1208,5347,125)				36681-78			Point
(1200,5377,96)				36719-78			Point
(1662,5255,193)				36734-78			Point
(1144,5357,102)				36742-78			Point
(1310,5488,159)				36745-78			Point
(1937,5921,155)				36751-78			Point
(1338,5117,133)				36867-78			Point
(1288,5718,121)				36887-78			Point
(1720,5755,129)				37087-78			Point
(1405,5683,101)				39028-78			Point
(1686,5699,168)				39029-78			Point
(1699,5704,169)				39029-78			Point
(1401,5732,120)				39033-78			Point
(1536,5697,82)				39034-78			Point
(1613,5769,109)				39034-78			Point
(1617,5736,122)				39035-78			Point
(1604,5559,100)				39037-78			Point
(1807,5875,124)				39054-78			Point
(1856,5775,89)				39073-78			Point
(1564,5856,132)				39099-78			Point
(1279,5526,117)				39131-78			Point
(1684,5845,128)				39132-78			Point
(1525,5630,107)				39134-78			Point
(1637,5545,102)				39170-78			Point
(1828,5992,117)				39186-78			Point
(1749,5849,125)				39188-78			Point
(1631,5908,87)				39193-78			Point
(1636,5927,101)				39193-78			Point
(1511,5660,98)				39201-78			Point
(2037,5843,144)				39248-78			Point
(1711,6014,95)				40511-78			Point
(1079,5939,130)				40540-78			Point
(1318,5150,110)				40941-78			Point
(1233,5660,127)				42037-78			Point
(1301,5545,104)				42686-78			Point
(1351,5604,119)				42686-78			Point
(1131,5299,85)				42877-78			Point
(1342,5426,130)				43004-78			Point
(1667,5572,132)				43130-78			Point
(1684,5572,132)				43130-78			Point
(1763,5548,90)				43175-78			Point
(1728,5579,106)				43175-78			Point
(1250,5029,150)				43218-78			Point
(1231,5141,115)				43418-78			Point
(1218,5197,185)				43418-78			Point
(1114,5452,73)				43626-78			Point
(1132,5398,154)				43626-78			Point
(1508,5872,86)				43796-78			Point
(1836,5569,92)				45527-78			Point
(1947,6000,3)				13879-163			Point
(1941,5997,12)				13879-163			Point
(1744,5039,54)				16148-163			Point
(1952,5275,38)				16159-163			Point
(1525,5016,34)				16166-163			Point
(1690,5167,22)				16202-163			Point
(1889,5394,6)				16402-163			Point
(1918,5384,5)				16402-163			Point
(1707,5112,11)				16525-163			Point
(1759,5956,68)				34633-163			Point
(1832,5883,10)				39054-163			Point
(1826,5938,25)				39118-163			Point
(1828,5949,42)				39118-163			Point
(1669,5899,25)				39203-163			Point
(1680,5914,64)				40507-163			Point
(1733,5930,8)				40515-163			Point
(1689,5836,45)				40529-163			Point
(1809,5252,17)				40941-163			Point
(2008,5565,8)				13701-34134			Point
(1669,5534,36)				13720-34134			Point
(1951,5808,14)				13726-34134			Point
(1687,5645,38)				13760-34134			Point
(2043,5633,40)				13883-34134			Point
(1882,5572,35)				13977-34134			Point
(1841,5710,44)				16203-34134			Point
(1560,5118,5)				16229-26170			Point
(1531,5128,6)				16229-26170			Point
(1522,5346,4)				16238-34134			Point
(1811,5447,13)				16267-34134			Point
(1945,5476,23)				16332-34134			Point
(1560,5106,31)				16400-26170			Point
(1892,5427,4)				16429-34134			Point
(1557,5635,38)				16526-34134			Point
(1533,5583,20)				16527-34134			Point
(1387,5130,74)				36526-26170			Point
(1334,5167,12)				36680-26170			Point
(1246,5067,30)				36790-26170			Point
(1409,5095,59)				36860-26170			Point
(1345,5074,61)				36862-26170			Point
(1304,5059,19)				43418-26170			Point
(1456,5750,154)				39225-30057			Point
(1092,5921,145)				40540-30057			Point
(1084,5959,194)				40540-30057			Point
(1209,5731,125)				42737-30057			Point
(1246,5945,193)				43466-30057			Point
(1386,5789,189)				43796-30057			Point
(1224,5277,34)				36531-32686			Point
(1291,5323,27)				39129-32686			Point
(1978,5908,9)				35479-34134			Point
(1614,5502,16)				39032-34134			Point
(1969,5621,26)				39073-34134			Point
(1834,5815,22)				39117-34134			Point
(1782,5574,45)				39219-34134			Point
(1474,5531,44)				40499-34134			Point
(1663,5718,11)				40592-34134			Point
(1900,5767,393)				13916-3			Point
(2008,5807,379)				13953-3			Point
(1429,5430,467)				16147-3			Point
(1692,5339,410)				16164-3			Point
(1540,5485,468)				16166-3			Point
(1738,5403,439)				16204-3			Point
(1720,5364,443)				16204-3			Point
(1487,5549,458)				16207-3			Point
(1901,5404,361)				16208-3			Point
(1667,5513,473)				16232-3			Point
(1727,5604,460)				16234-3			Point
(1679,5552,412)				16237-3			Point
(1713,5651,456)				16237-3			Point
(1731,5621,423)				16259-3			Point
(1880,5564,449)				16261-3			Point
(1841,5535,387)				16262-3			Point
(1853,5562,390)				16262-3			Point
(1876,5649,400)				16289-3			Point
(1805,5760,430)				16289-3			Point
(1835,5740,466)				16290-3			Point
(1471,5829,422)				16291-3			Point
(1502,5833,408)				16292-3			Point
(1539,5363,461)				16330-3			Point
(1613,5350,403)				16333-3			Point
(1753,5343,410)				16334-3			Point
(1581,5286,399)				16355-3			Point
(1883,5392,392)				16385-3			Point
(1846,5412,413)				16385-3			Point
(1899,5601,464)				16385-3			Point
(1738,5448,459)				16387-3			Point
(1849,5652,385)				16427-3			Point
(1843,5821,435)				16429-3			Point
(1464,5640,422)				16432-3			Point
(1610,5386,460)				16456-3			Point
(1613,5361,463)				16456-3			Point
(1767,5555,401)				16457-3			Point
(1736,5681,448)				16457-3			Point
(1735,5504,461)				16458-3			Point
(1754,5577,409)				16463-3			Point
(1801,5678,455)				16464-3			Point
(1817,5404,455)				16489-3			Point
(1905,5503,383)				16515-3			Point
(1750,5501,405)				16516-3			Point
(1772,5741,448)				16519-3			Point
(1989,5183,345)				30522-3			Point
(2001,5209,395)				30585-3			Point
(2025,5177,416)				30799-3			Point
(2023,5016,418)				30963-3			Point
(2036,5610,449)				34945-3			Point
(1078,5314,381)				36502-3			Point
(1064,5396,437)				36503-3			Point
(1316,5460,416)				36574-3			Point
(1288,5624,418)				36578-3			Point
(1244,5581,465)				36617-3			Point
(1142,5593,389)				36619-3			Point
(1150,5633,372)				36644-3			Point
(1132,5720,447)				36647-3			Point
(1263,5692,403)				36650-3			Point
(1174,5478,401)				36717-3			Point
(1296,5637,373)				36720-3			Point
(1318,5654,372)				36720-3			Point
(1205,5650,434)				36733-3			Point
(1260,5391,467)				36734-3			Point
(1146,5785,433)				36742-3			Point
(1379,5542,464)				36744-3			Point
(1361,5546,471)				36744-3			Point
(1436,5664,417)				36745-3			Point
(1158,5471,426)				36750-3			Point
(1364,5773,376)				36789-3			Point
(1075,5412,418)				36792-3			Point
(1295,5630,455)				36794-3			Point
(1101,5582,358)				36838-3			Point
(1408,5498,407)				36915-3			Point
(1363,5484,483)				36916-3			Point
(1954,5028,365)				37829-3			Point
(1854,5019,365)				37831-3			Point
(1443,5801,379)				39028-3			Point
(1533,5852,382)				39031-3			Point
(1466,5958,398)				39124-3			Point
(1647,5969,361)				39191-3			Point
(1489,5921,396)				39199-3			Point
(1653,5215,492)				41200-3			Point
(1234,5902,375)				42037-3			Point
(1836,5113,402)				42312-3			Point
(1555,5198,478)				43089-3			Point
(1318,5953,428)				43174-3			Point
(1969,5864,385)				43175-3			Point
(1389,5915,358)				43796-3			Point
(1195,5650,507)				36614-11			Point
(1093,5888,496)				36651-11			Point
(1075,5601,487)				36747-11			Point
(1177,5659,476)				36791-11			Point
(1147,5637,496)				36838-11			Point
(1092,5767,477)				36914-11			Point
(1186,5958,500)				42544-11			Point
(1677,5331,299)				16148-49			Point
(1667,5301,298)				16148-49			Point
(1731,5272,317)				16159-49			Point
(1916,5303,314)				16168-49			Point
(1614,5390,302)				16205-49			Point
(1544,5359,303)				16231-49			Point
(1582,5410,305)				16232-49			Point
(1773,5420,310)				16233-49			Point
(1687,5486,278)				16259-49			Point
(1934,5444,308)				16260-49			Point
(1484,5781,305)				16291-49			Point
(1813,5236,271)				16294-49			Point
(2024,5163,274)				16298-49			Point
(1795,5356,304)				16326-49			Point
(1780,5133,281)				16332-49			Point
(1631,5227,298)				16356-49			Point
(1800,5282,281)				16362-49			Point
(1865,5250,313)				16364-49			Point
(1614,5165,312)				16391-49			Point
(1708,5437,307)				16426-49			Point
(1959,5446,315)				16427-49			Point
(1776,5498,287)				16434-49			Point
(1897,5098,283)				16456-49			Point
(1738,5540,280)				16457-49			Point
(1934,5079,265)				16488-49			Point
(1578,5261,293)				16494-49			Point
(1892,5498,316)				16519-49			Point
(1497,5852,332)				16526-49			Point
(1497,5893,334)				16526-49			Point
(1301,5420,279)				36305-49			Point
(1395,5365,284)				36533-49			Point
(1433,5317,283)				36573-49			Point
(1186,5536,277)				36648-49			Point
(1515,5432,280)				36681-49			Point
(1476,5424,286)				36681-49			Point
(1272,5066,294)				36716-49			Point
(1314,5142,285)				36721-49			Point
(1464,5342,291)				36744-49			Point
(1448,5369,285)				36744-49			Point
(1562,5537,295)				36745-49			Point
(1058,5449,294)				36798-49			Point
(1385,5253,277)				36862-49			Point
(1322,5298,272)				36864-49			Point
(1586,5552,278)				37088-49			Point
(1321,5878,274)				37920-49			Point
(1410,5874,315)				39053-49			Point
(1384,5811,306)				39124-49			Point
(1357,5799,272)				39129-49			Point
(1893,5253,327)				42482-49			Point
(1069,5160,286)				42941-49			Point
(1942,5168,278)				43089-49			Point
(1846,5161,326)				43089-49			Point
(2015,5669,340)				45527-49			Point
(1560,5770,488)				518-50			Point
(1604,5658,507)				518-50			Point
(1982,5944,456)				13885-50			Point
(1948,5871,482)				13915-50			Point
(1902,5880,463)				13916-50			Point
(1960,5852,473)				13916-50			Point
(1512,5458,497)				16165-50			Point
(1808,5524,506)				16200-50			Point
(1695,5433,513)				16204-50			Point
(1513,5572,501)				16229-50			Point
(1866,5930,500)				16289-50			Point
(1539,5923,508)				16291-50			Point
(1604,5825,475)				16329-50			Point
(1769,5600,515)				16331-50			Point
(1842,5478,500)				16332-50			Point
(1557,5373,516)				16355-50			Point
(1771,5767,466)				16427-50			Point
(1776,5745,474)				16427-50			Point
(1513,5724,512)				16432-50			Point
(1654,5742,472)				16462-50			Point
(1702,5826,502)				16463-50			Point
(1758,5436,514)				16485-50			Point
(1468,5815,491)				16521-50			Point
(1672,5523,503)				16522-50			Point
(1831,5812,482)				16527-50			Point
(2026,5109,514)				30451-50			Point
(2021,5176,501)				30515-50			Point
(1888,5087,492)				30961-50			Point
(1788,5049,458)				35871-50			Point
(1870,5061,472)				35871-50			Point
(1240,5641,520)				36577-50			Point
(1341,5664,505)				36579-50			Point
(1308,5631,508)				36579-50			Point
(1180,5912,451)				36645-50			Point
(1262,5775,515)				36645-50			Point
(1363,5843,460)				36648-50			Point
(1427,5670,499)				36681-50			Point
(1380,5754,491)				36735-50			Point
(1465,5739,446)				36745-50			Point
(1505,5727,450)				36745-50			Point
(1447,5748,509)				36745-50			Point
(1426,5846,503)				36789-50			Point
(1215,5746,509)				36791-50			Point
(1313,5513,525)				36916-50			Point
(1658,5870,486)				39030-50			Point
(1507,6004,503)				39049-50			Point
(1504,5928,422)				39124-50			Point
(1763,5863,492)				39134-50			Point
(1612,5860,450)				39170-50			Point
(1548,5799,459)				39196-50			Point
(1645,5913,501)				39201-50			Point
(1619,5941,445)				39223-50			Point
(1805,5999,518)				39224-50			Point
(1118,5981,391)				42544-50			Point
(1752,5015,428)				42788-50			Point
(1266,5929,441)				43004-50			Point
(1498,5230,518)				43089-50			Point
(1354,5965,433)				43174-50			Point
(2006,5804,501)				43175-50			Point
(1920,5689,514)				45527-50			Point
(1703,5667,513)				16199-802			Point
(1855,5780,511)				16398-802			Point
(1816,5848,517)				16527-802			Point
(1137,5389,443)				36502-802			Point
(1210,5350,459)				36506-802			Point
(1205,5453,453)				36533-802			Point
(1171,5495,477)				36533-802			Point
(1193,5497,519)				36678-802			Point
(1233,5591,516)				36712-802			Point
(1315,5340,455)				36716-802			Point
(1280,5405,468)				36734-802			Point
(1207,5460,478)				36746-802			Point
(1141,5518,477)				36750-802			Point
(1378,5285,469)				36865-802			Point
(1340,5483,510)				36916-802			Point
(1637,5988,521)				39055-802			Point
(1315,5173,462)				40943-802			Point
(1354,5061,483)				41200-802			Point
(1065,5301,451)				42432-802			Point
(1143,5170,482)				43218-802			Point
(1099,5209,502)				43402-802			Point
(1154,5255,472)				43418-802			Point
(1153,5332,514)				43418-802			Point
(2035,5836,655)				13701-11			Point
(1866,5851,712)				13916-11			Point
(1644,5742,637)				16161-11			Point
(1394,5590,623)				16163-11			Point
(1331,5568,648)				16163-11			Point
(1462,5656,618)				16165-11			Point
(1449,5502,714)				16167-11			Point
(1518,5707,644)				16202-11			Point
(1328,5766,685)				16207-11			Point
(1783,5727,683)				16260-11			Point
(1783,5762,659)				16262-11			Point
(1829,5884,704)				16262-11			Point
(1799,5912,725)				16263-11			Point
(1715,5920,654)				16266-11			Point
(1804,6013,723)				16290-11			Point
(1242,5541,598)				16296-11			Point
(1224,5566,633)				16297-11			Point
(1099,5605,655)				16297-11			Point
(1784,5817,658)				16327-11			Point
(1401,5627,646)				16330-11			Point
(1592,5608,658)				16331-11			Point
(1571,5818,661)				16333-11			Point
(1572,5360,706)				16355-11			Point
(1531,5634,661)				16356-11			Point
(1506,5643,707)				16356-11			Point
(1542,5809,647)				16359-11			Point
(1621,5581,671)				16364-11			Point
(1585,5547,608)				16392-11			Point
(1827,5762,699)				16394-11			Point
(1444,5568,650)				16402-11			Point
(1374,5630,705)				16402-11			Point
(1379,5762,592)				16426-11			Point
(1950,5954,650)				16429-11			Point
(1674,5634,682)				16457-11			Point
(1715,5619,660)				16515-11			Point
(1650,5811,713)				16516-11			Point
(1724,5832,714)				16518-11			Point
(1671,5693,717)				16519-11			Point
(1658,5703,724)				16519-11			Point
(1622,5530,706)				16520-11			Point
(1638,5510,704)				16520-11			Point
(1809,5202,619)				28272-11			Point
(1761,5145,608)				30431-11			Point
(1851,5149,634)				30451-11			Point
(1681,5160,592)				30585-11			Point
(1893,5075,622)				30794-11			Point
(1818,5096,611)				30963-11			Point
(1848,5119,612)				30963-11			Point
(1161,5576,598)				36507-11			Point
(1118,5556,552)				36508-11			Point
(1074,5463,563)				36526-11			Point
(1339,5670,592)				36531-11			Point
(1231,5615,587)				36572-11			Point
(1241,5621,591)				36572-11			Point
(1253,5754,669)				36574-11			Point
(1166,5592,674)				36575-11			Point
(1125,5672,539)				36576-11			Point
(1125,5698,600)				36576-11			Point
(1305,5780,645)				36578-11			Point
(1382,5702,588)				36579-11			Point
(1363,5731,628)				36579-11			Point
(1101,5604,611)				36616-11			Point
(1059,5684,549)				36620-11			Point
(1247,5897,535)				36647-11			Point
(1046,5917,544)				36674-11			Point
(1064,5964,542)				36674-11			Point
(1063,5974,544)				36674-11			Point
(1150,5639,595)				36678-11			Point
(1210,5670,590)				36712-11			Point
(1091,5695,689)				36717-11			Point
(1087,5724,692)				36717-11			Point
(1409,5950,681)				36733-11			Point
(1320,6020,667)				36742-11			Point
(1580,5818,686)				36745-11			Point
(1589,5800,702)				36745-11			Point
(1107,5185,593)				36790-11			Point
(1160,5754,682)				36791-11			Point
(1221,5653,664)				36793-11			Point
(1084,5590,616)				36864-11			Point
(1244,5244,616)				36865-11			Point
(1217,5907,652)				36891-11			Point
(1485,5986,542)				39029-11			Point
(1446,6026,526)				39131-11			Point
(1180,5249,724)				40943-11			Point
(1186,5055,669)				42257-11			Point
(1503,5079,634)				42788-11			Point
(1205,5937,559)				42811-11			Point
(1722,5229,625)				42950-11			Point
(1649,5138,663)				42950-11			Point
(1470,5169,693)				42950-11			Point
(1959,5718,663)				43088-11			Point
(1729,5653,661)				43130-11			Point
(1997,5869,733)				43995-11			Point
(1986,5880,732)				43995-11			Point
(1963,5735,731)				45608-11			Point
(1859,5111,645)				45828-11			Point
(1554,5604,633)				16159-48			Point
(1680,5548,658)				16201-48			Point
(1798,5562,622)				16293-48			Point
(1692,5421,695)				16332-48			Point
(1796,5471,614)				16399-48			Point
(1825,5559,660)				16488-48			Point
(1707,5535,626)				16489-48			Point
(1699,5615,641)				16515-48			Point
(1605,5814,619)				16521-48			Point
(1631,5115,712)				28270-48			Point
(1628,5099,718)				28270-48			Point
(1918,5137,698)				29405-48			Point
(1815,5314,696)				30520-48			Point
(1945,5545,700)				30590-48			Point
(1876,5135,692)				30640-48			Point
(1867,5225,697)				30758-48			Point
(1690,5171,705)				30762-48			Point
(1888,5285,715)				30793-48			Point
(1615,5156,680)				30799-48			Point
(1942,5340,705)				30870-48			Point
(1893,5159,672)				30878-48			Point
(1918,5183,708)				30878-48			Point
(1951,5202,629)				30939-48			Point
(1895,5536,707)				34946-48			Point
(1072,5505,620)				36530-48			Point
(1178,5471,653)				36860-48			Point
(1211,5915,648)				36891-48			Point
(1511,5874,629)				38762-48			Point
(1364,5459,669)				40942-48			Point
(1260,5388,607)				43418-48			Point
(1249,5424,620)				43418-48			Point
(1284,5428,683)				45291-48			Point
(1467,5171,538)				267-50			Point
(1220,5136,578)				267-50			Point
(1915,5152,577)				415-50			Point
(2018,5769,568)				13701-50			Point
(1993,5995,522)				13835-50			Point
(1526,5531,562)				16148-50			Point
(1908,5464,526)				16162-50			Point
(1659,5528,573)				16164-50			Point
(1507,5645,569)				16229-50			Point
(1441,5742,578)				16231-50			Point
(1615,5590,544)				16233-50			Point
(1824,5633,559)				16262-50			Point
(1626,5439,532)				16294-50			Point
(1852,5431,522)				16298-50			Point
(1755,5631,550)				16326-50			Point
(1722,5586,521)				16331-50			Point
(1740,5613,518)				16331-50			Point
(1639,5406,562)				16334-50			Point
(1565,5664,529)				16359-50			Point
(1832,5504,585)				16363-50			Point
(1812,5598,561)				16385-50			Point
(1498,5391,532)				16391-50			Point
(1521,5406,537)				16391-50			Point
(1662,5424,581)				16400-50			Point
(1763,5583,565)				16403-50			Point
(1477,5800,571)				16426-50			Point
(1422,5780,580)				16426-50			Point
(1915,5711,539)				16430-50			Point
(1544,5529,518)				16433-50			Point
(1466,5657,559)				16433-50			Point
(1751,5373,540)				16456-50			Point
(1728,5473,575)				16489-50			Point
(1657,5524,543)				16494-50			Point
(1632,5636,523)				16516-50			Point
(1364,5387,539)				16517-50			Point
(1950,5196,527)				28270-50			Point
(1874,5063,537)				30432-50			Point
(1724,5177,583)				30585-50			Point
(1920,5031,587)				30684-50			Point
(1282,5363,547)				36509-50			Point
(1266,5405,553)				36509-50			Point
(1361,5647,570)				36531-50			Point
(1310,5568,560)				36574-50			Point
(1211,5708,561)				36577-50			Point
(1333,5677,566)				36612-50			Point
(1320,5923,532)				36619-50			Point
(1253,5602,549)				36717-50			Point
(1465,5801,522)				36789-50			Point
(1178,5788,578)				36791-50			Point
(1249,5534,526)				36793-50			Point
(1185,5778,527)				36837-50			Point
(1326,5792,573)				36866-50			Point
(1386,5503,551)				36883-50			Point
(1129,5927,538)				36884-50			Point
(1194,5821,560)				36891-50			Point
(1294,5524,526)				36916-50			Point
(1097,5412,562)				40941-50			Point
(1077,5295,559)				42432-50			Point
(1819,5355,538)				42482-50			Point
(1964,5182,538)				42950-50			Point
(1989,5461,556)				43196-50			Point
(1619,5069,565)				43293-50			Point
(1896,5149,750)				415-175			Point
(1620,5775,728)				518-175			Point
(1370,5704,732)				16148-175			Point
(1409,5752,765)				16159-175			Point
(1656,5414,734)				16160-175			Point
(1347,5719,718)				16165-175			Point
(1452,5497,724)				16167-175			Point
(1927,5625,736)				16168-175			Point
(1459,5688,728)				16199-175			Point
(1437,5706,734)				16199-175			Point
(1435,5679,736)				16199-175			Point
(1410,5654,748)				16199-175			Point
(1457,5739,767)				16204-175			Point
(1285,5718,739)				16205-175			Point
(1345,5782,703)				16206-175			Point
(1324,5690,761)				16206-175			Point
(1635,5784,761)				16236-175			Point
(1676,5769,771)				16236-175			Point
(1888,5847,757)				16259-175			Point
(1813,5752,741)				16260-175			Point
(1672,5876,766)				16266-175			Point
(1582,5790,761)				16267-175			Point
(1463,5629,752)				16294-175			Point
(1824,5511,766)				16298-175			Point
(1706,5785,756)				16326-175			Point
(1537,5677,742)				16328-175			Point
(1542,5464,722)				16334-175			Point
(1510,5367,724)				16334-175			Point
(1584,5380,732)				16362-175			Point
(1593,5370,737)				16362-175			Point
(1776,5778,737)				16387-175			Point
(1561,5834,722)				16388-175			Point
(1601,5541,734)				16389-175			Point
(1603,5532,735)				16389-175			Point
(1645,5484,725)				16391-175			Point
(1597,5451,724)				16391-175			Point
(1686,5532,730)				16399-175			Point
(1437,5652,773)				16400-175			Point
(1734,5913,770)				16427-175			Point
(1302,5755,767)				16433-175			Point
(1534,5955,728)				16434-175			Point
(1520,5939,730)				16434-175			Point
(1743,5582,746)				16485-175			Point
(1704,5632,774)				16493-175			Point
(1656,5827,750)				16516-175			Point
(1692,5481,753)				25950-175			Point
(1971,5068,754)				29200-175			Point
(1836,5273,782)				29405-175			Point
(1981,5125,750)				29691-175			Point
(2024,5268,767)				30442-175			Point
(1706,5187,762)				30451-175			Point
(2000,5297,737)				30588-175			Point
(1919,5341,751)				30796-175			Point
(1494,5220,760)				30799-175			Point
(1151,5688,727)				36507-175			Point
(1200,5616,768)				36575-175			Point
(1325,5897,686)				36578-175			Point
(1271,5957,746)				36578-175			Point
(1387,5923,705)				36645-175			Point
(1263,5709,759)				36650-175			Point
(1254,6001,770)				36739-175			Point
(1219,5716,700)				36740-175			Point
(1246,5657,706)				36744-175			Point
(1227,5790,753)				36793-175			Point
(1160,5794,710)				36795-175			Point
(1084,5767,714)				36864-175			Point
(1107,5765,720)				36864-175			Point
(1057,5944,722)				36914-175			Point
(1309,5856,771)				36915-175			Point
(1259,5765,729)				36916-175			Point
(1681,6022,765)				39034-175			Point
(1154,5127,735)				42257-175			Point
(1128,5595,723)				42352-175			Point
(1752,5519,735)				42482-175			Point
(1793,5169,741)				42988-175			Point
(1274,5173,770)				43293-175			Point
(1230,5557,705)				43418-175			Point
(1457,5405,769)				45290-175			Point
(1897,5931,528)				13915-802			Point
(1688,5728,556)				16199-802			Point
(1619,5741,549)				16203-802			Point
(1792,5870,562)				16237-802			Point
(1797,5860,533)				16259-802			Point
(1609,5762,522)				16266-802			Point
(1599,5911,536)				16292-802			Point
(1648,5817,549)				16292-802			Point
(1692,5701,538)				16493-802			Point
(1192,5408,530)				36676-802			Point
(1292,5379,519)				36862-802			Point
(1691,6020,560)				39030-802			Point
(1666,6017,555)				39034-802			Point
(1721,5925,523)				39170-802			Point
(1275,5052,532)				41768-802			Point
(1969,5816,533)				43175-802			Point
(1177,5324,526)				43418-802			Point
(1819,5769,541)				45527-802			Point
(1574,5900,861)				16161-82			Point
(1979,5708,889)				16162-82			Point
(1504,5987,887)				16203-82			Point
(1566,5791,835)				16229-82			Point
(1586,5757,836)				16229-82			Point
(1808,5891,892)				16234-82			Point
(1698,5952,901)				16236-82			Point
(1944,5891,892)				16237-82			Point
(1738,6018,892)				16238-82			Point
(1954,5892,857)				16259-82			Point
(1944,5970,849)				16261-82			Point
(1805,5948,833)				16264-82			Point
(1613,5754,878)				16267-82			Point
(1731,5677,855)				16293-82			Point
(1792,5686,852)				16385-82			Point
(1777,5832,833)				16387-82			Point
(1527,5892,892)				16388-82			Point
(1822,5766,902)				16401-82			Point
(1657,5805,893)				16457-82			Point
(1297,5459,898)				16458-82			Point
(1986,5968,831)				16463-82			Point
(1635,5748,849)				16488-82			Point
(1749,5741,853)				16493-82			Point
(1844,5664,850)				16520-82			Point
(1503,5930,866)				16523-82			Point
(1507,6017,868)				16526-82			Point
(1539,5981,891)				16526-82			Point
(1805,5043,915)				29382-82			Point
(1967,5135,911)				29385-82			Point
(1821,5122,873)				29399-82			Point
(1982,5172,885)				29536-82			Point
(1809,5024,880)				29748-82			Point
(1948,5706,901)				30590-82			Point
(2013,5116,869)				30640-82			Point
(1772,5129,899)				30794-82			Point
(1484,5152,872)				30799-82			Point
(1396,5105,920)				30799-82			Point
(1663,5807,838)				34945-82			Point
(1686,5853,833)				34945-82			Point
(1269,6006,873)				36528-82			Point
(1072,5924,839)				36613-82			Point
(1155,6023,846)				36750-82			Point
(1197,6015,866)				36750-82			Point
(1632,5961,896)				36789-82			Point
(1364,5995,861)				36916-82			Point
(1592,5997,844)				39196-82			Point
(1680,6011,837)				39201-82			Point
(1103,5110,877)				42058-82			Point
(1824,5848,888)				42065-82			Point
(1206,5352,915)				42501-82			Point
(1980,5876,837)				43088-82			Point
(1814,5662,901)				43196-82			Point
(1163,5328,903)				43293-82			Point
(1864,5989,845)				43466-82			Point
(1973,5881,911)				43466-82			Point
(2053,5755,853)				43850-82			Point
(1277,5540,785)				16163-175			Point
(1352,5458,798)				16167-175			Point
(1978,5689,806)				16168-175			Point
(1979,5674,812)				16168-175			Point
(1851,5727,815)				16200-175			Point
(1880,5692,820)				16200-175			Point
(1448,5885,795)				16231-175			Point
(1606,5927,793)				16232-175			Point
(1482,5810,786)				16234-175			Point
(1654,5814,803)				16235-175			Point
(1757,5979,783)				16238-175			Point
(1893,5913,819)				16259-175			Point
(1849,5663,799)				16263-175			Point
(1735,5714,815)				16263-175			Point
(1810,5940,823)				16264-175			Point
(1519,5868,805)				16265-175			Point
(1611,5905,815)				16266-175			Point
(1388,5676,783)				16328-175			Point
(1430,5646,803)				16334-175			Point
(1528,5786,794)				16388-175			Point
(1483,5555,785)				16389-175			Point
(1737,5574,806)				16391-175			Point
(1797,5624,800)				16401-175			Point
(1531,5555,793)				16403-175			Point
(1672,5609,776)				16485-175			Point
(1652,5642,776)				16493-175			Point
(1502,5966,796)				16494-175			Point
(1498,5974,809)				16494-175			Point
(1661,5849,783)				16516-175			Point
(1637,5096,826)				28270-175			Point
(1761,5342,820)				28272-175			Point
(1968,5228,839)				29284-175			Point
(1830,5142,823)				29287-175			Point
(1957,5024,801)				29381-175			Point
(1813,5232,809)				30446-175			Point
(2029,5241,789)				30515-175			Point
(1989,5334,804)				30520-175			Point
(1580,5247,793)				30585-175			Point
(1552,5228,815)				30585-175			Point
(1949,5330,794)				30589-175			Point
(1931,5266,819)				30634-175			Point
(1640,5203,803)				30682-175			Point
(1608,5242,806)				30682-175			Point
(1747,5377,787)				30758-175			Point
(1643,5272,778)				30762-175			Point
(2024,5311,788)				30872-175			Point
(2001,5074,818)				30876-175			Point
(1940,5236,774)				30878-175			Point
(1923,5351,777)				30946-175			Point
(1824,5208,783)				30965-175			Point
(1909,5443,805)				31028-175			Point
(1139,5545,788)				36509-175			Point
(1143,5595,802)				36509-175			Point
(1401,5856,783)				36579-175			Point
(1224,6006,789)				36617-175			Point
(1041,5720,783)				36644-175			Point
(1358,5798,786)				36719-175			Point
(1104,5505,818)				36734-175			Point
(1082,5291,819)				36746-175			Point
(1144,5970,799)				36750-175			Point
(1198,5951,798)				36864-175			Point
(1186,5293,811)				36865-175			Point
(1181,5307,807)				36865-175			Point
(1275,5846,779)				36916-175			Point
(1637,5998,790)				39055-175			Point
(1457,5433,784)				40942-175			Point
(1204,5429,807)				40943-175			Point
(1721,5178,830)				42202-175			Point
(1177,5095,819)				42210-175			Point
(1539,5173,815)				42312-175			Point
(1067,5586,802)				42352-175			Point
(1554,5475,818)				42482-175			Point
(1089,5918,801)				42699-175			Point
(1347,5166,813)				42788-175			Point
(1604,5149,788)				42950-175			Point
(1169,5172,829)				43293-175			Point
(2022,5705,799)				43850-175			Point
(1955,5193,958)				415-739			Point
(1625,5885,991)				518-739			Point
(1924,5454,929)				7171-739			Point
(1270,5991,960)				16147-739			Point
(1326,5701,939)				16159-739			Point
(1539,5597,992)				16160-739			Point
(2012,5771,960)				16162-739			Point
(1357,5831,989)				16166-739			Point
(1418,5909,973)				16208-739			Point
(1730,5997,908)				16238-739			Point
(1856,5975,985)				16260-739			Point
(1789,6025,978)				16261-739			Point
(1755,6054,996)				16261-739			Point
(1827,6026,914)				16264-739			Point
(1912,6014,910)				16289-739			Point
(1819,5790,953)				16298-739			Point
(1623,5824,970)				16326-739			Point
(1501,5564,949)				16332-739			Point
(1562,5588,969)				16332-739			Point
(1402,5928,945)				16333-739			Point
(1365,5974,958)				16333-739			Point
(1459,5602,927)				16334-739			Point
(1612,5722,978)				16334-739			Point
(1605,5729,979)				16334-739			Point
(1433,5524,965)				16364-739			Point
(1467,5583,990)				16364-739			Point
(1751,5776,932)				16385-739			Point
(1869,5692,967)				16385-739			Point
(1550,6050,993)				16388-739			Point
(1715,5809,961)				16391-739			Point
(1272,5344,922)				16397-739			Point
(1383,5791,996)				16400-739			Point
(1904,5725,981)				16401-739			Point
(1884,5676,985)				16401-739			Point
(1418,5940,917)				16426-739			Point
(1242,5462,998)				16458-739			Point
(1945,6012,965)				16463-739			Point
(1712,5837,928)				16485-739			Point
(1647,5761,951)				16488-739			Point
(1365,5876,933)				16491-739			Point
(1833,5588,982)				16493-739			Point
(1356,5741,935)				16515-739			Point
(1482,5686,943)				16519-739			Point
(1758,5803,980)				16520-739			Point
(1389,5677,917)				16525-739			Point
(1543,5973,908)				16526-739			Point
(1962,5418,925)				20997-739			Point
(2030,5289,994)				21036-739			Point
(1964,5263,960)				29200-739			Point
(1976,5358,996)				29200-739			Point
(1949,5022,973)				29235-739			Point
(1944,5032,963)				29328-739			Point
(1931,5686,963)				29336-739			Point
(2021,5212,968)				29380-739			Point
(1627,5518,967)				29461-739			Point
(1776,5250,955)				29661-739			Point
(1947,5528,948)				30588-739			Point
(1924,5542,951)				30588-739			Point
(1807,5549,993)				30634-739			Point
(1713,5229,965)				30762-739			Point
(1755,5392,947)				30793-739			Point
(1737,5490,969)				30942-739			Point
(1750,5501,974)				30942-739			Point
(1867,5543,966)				30946-739			Point
(1184,5138,962)				30967-739			Point
(1156,5128,963)				30967-739			Point
(1807,5347,953)				31028-739			Point
(1102,5420,992)				36503-739			Point
(1075,5682,934)				36504-739			Point
(1276,6049,901)				36528-739			Point
(1307,5911,955)				36678-739			Point
(1154,5924,916)				36739-739			Point
(1477,5790,1001)				36740-739			Point
(1133,5538,947)				36746-739			Point
(1658,5968,913)				36789-739			Point
(1161,5492,935)				36862-739			Point
(1165,5215,944)				37922-739			Point
(1901,5925,956)				39048-739			Point
(1923,5962,954)				39048-739			Point
(1717,5956,981)				39054-739			Point
(1934,5934,926)				39204-739			Point
(1885,5908,968)				39204-739			Point
(1425,5555,988)				40942-739			Point
(1689,5236,995)				42202-739			Point
(1327,5380,938)				43089-739			Point
(1338,5380,950)				43089-739			Point
(1115,5669,964)				43418-739			Point
(1526,5712,997)				45290-739			Point
(1178,5655,935)				45291-739			Point
(1596,5887,903)				45527-739			Point
(1680,5151,955)				45828-739			Point
(1176,6541,26)				38640-18			Point
(1100,6531,48)				38802-18			Point
(1318,6467,23)				38952-18			Point
(1121,6390,5)				40564-18			Point
(1870,6996,214)				254-49			Point
(1607,6118,138)				417-49			Point
(1603,6136,175)				417-49			Point
(1692,6150,250)				417-49			Point
(2037,6192,254)				13764-49			Point
(1927,6071,250)				13765-49			Point
(2013,6061,259)				13766-49			Point
(1739,6139,188)				13780-49			Point
(2007,6132,248)				13787-49			Point
(1642,6469,204)				18629-49			Point
(1665,6664,226)				18654-49			Point
(2017,6646,221)				18655-49			Point
(1583,6634,209)				18656-49			Point
(1693,6748,195)				18675-49			Point
(1717,6674,255)				18678-49			Point
(1498,6715,216)				18702-49			Point
(1585,6846,138)				18706-49			Point
(1682,6838,211)				18706-49			Point
(1805,6713,202)				18708-49			Point
(1696,6757,220)				18709-49			Point
(1726,6854,241)				18710-49			Point
(1830,6765,205)				18720-49			Point
(2013,6823,259)				18723-49			Point
(1571,6654,173)				18725-49			Point
(1997,6831,216)				18729-49			Point
(1986,6868,217)				18729-49			Point
(1979,6617,203)				18750-49			Point
(1769,6277,255)				18750-49			Point
(1802,6756,113)				18753-49			Point
(1845,6828,239)				18753-49			Point
(1825,6855,253)				18753-49			Point
(1832,6841,256)				18753-49			Point
(1999,6907,255)				18756-49			Point
(1540,6620,131)				18758-49			Point
(1752,6843,136)				18771-49			Point
(2003,6875,189)				18794-49			Point
(1884,6873,216)				18799-49			Point
(1883,6679,266)				18813-49			Point
(1742,6964,203)				18815-49			Point
(1755,6943,204)				18815-49			Point
(1883,6643,246)				18843-49			Point
(1562,6537,215)				18844-49			Point
(2027,6846,166)				18845-49			Point
(1774,6717,156)				18846-49			Point
(1667,6763,190)				18846-49			Point
(1618,6770,219)				18846-49			Point
(1882,6846,147)				18847-49			Point
(1604,6330,239)				18850-49			Point
(1753,6768,227)				18877-49			Point
(1704,6856,265)				18877-49			Point
(2013,6536,224)				18901-49			Point
(1815,6617,209)				18936-49			Point
(1741,6644,237)				18936-49			Point
(1762,6604,239)				18936-49			Point
(1738,6608,249)				18936-49			Point
(1843,6917,197)				18959-49			Point
(1848,6919,210)				18959-49			Point
(1415,6815,227)				18966-49			Point
(1829,6968,186)				18967-49			Point
(1926,6868,245)				18970-49			Point
(1918,6602,229)				18998-49			Point
(1690,6929,190)				20410-49			Point
(1919,6856,189)				20415-49			Point
(1940,6898,194)				20415-49			Point
(1922,6938,204)				20415-49			Point
(2015,6986,155)				20416-49			Point
(1938,6938,239)				20416-49			Point
(1863,6995,192)				20438-49			Point
(1768,6814,257)				20472-49			Point
(1861,6847,139)				20722-49			Point
(1823,6770,178)				20726-49			Point
(1778,6697,255)				34804-49			Point
(1883,6554,227)				34813-49			Point
(2030,6243,242)				35477-49			Point
(1998,6798,230)				36195-49			Point
(1920,6350,235)				36229-49			Point
(1124,6272,234)				37921-49			Point
(1463,6713,185)				38491-49			Point
(1168,6777,257)				38546-49			Point
(1155,6768,261)				38546-49			Point
(1165,6848,197)				38550-49			Point
(1094,6980,198)				38551-49			Point
(1159,6900,216)				38572-49			Point
(1132,6959,221)				38572-49			Point
(1133,6912,257)				38572-49			Point
(1502,6848,214)				38573-49			Point
(1550,6708,178)				38574-49			Point
(1532,6768,198)				38576-49			Point
(1277,6859,237)				38581-49			Point
(1584,6784,123)				38639-49			Point
(1450,6774,159)				38639-49			Point
(1575,6870,157)				38646-49			Point
(1616,6929,140)				38650-49			Point
(1149,6726,210)				38680-49			Point
(1245,6995,193)				38686-49			Point
(1285,6732,261)				38709-49			Point
(1552,6878,206)				38710-49			Point
(1384,6893,234)				38757-49			Point
(1398,6900,217)				38758-49			Point
(1441,6689,166)				38760-49			Point
(1420,6774,256)				38760-49			Point
(1187,6959,196)				38766-49			Point
(1145,6999,241)				38766-49			Point
(1442,6596,151)				38806-49			Point
(1439,6612,146)				38806-49			Point
(1156,6878,218)				38818-49			Point
(1469,6702,259)				38821-49			Point
(1130,6830,243)				38822-49			Point
(1192,6702,248)				38825-49			Point
(1403,6696,155)				38901-49			Point
(1092,6870,263)				38909-49			Point
(1503,6709,125)				38910-49			Point
(1630,6721,215)				38934-49			Point
(1379,6875,243)				38951-49			Point
(1338,6937,203)				38956-49			Point
(1315,6769,108)				38960-49			Point
(1463,6067,247)				39075-49			Point
(1944,6250,211)				39120-49			Point
(1833,6099,254)				39203-49			Point
(1686,6113,197)				40499-49			Point
(1898,6276,233)				40500-49			Point
(1702,6254,143)				40507-49			Point
(1782,6151,151)				40508-49			Point
(1774,6215,180)				40510-49			Point
(1793,6329,250)				40510-49			Point
(1676,6243,235)				40511-49			Point
(1711,6184,170)				40529-49			Point
(1884,6427,240)				40534-49			Point
(1709,6437,219)				40536-49			Point
(1643,6582,121)				40552-49			Point
(1675,6575,126)				40552-49			Point
(1612,6173,140)				40553-49			Point
(1661,6294,234)				40553-49			Point
(1341,6508,250)				40556-49			Point
(1764,6074,235)				40592-49			Point
(1817,6244,238)				40810-49			Point
(1396,6108,245)				40838-49			Point
(1397,6965,252)				42940-49			Point
(1946,6710,112)				254-78			Point
(1894,6065,79)				13782-78			Point
(1804,6081,106)				13800-78			Point
(1477,6484,115)				18625-78			Point
(1488,6496,119)				18625-78			Point
(1772,6466,106)				18628-78			Point
(1755,6459,68)				18629-78			Point
(1740,6422,72)				18629-78			Point
(1996,6385,79)				18630-78			Point
(1507,6524,113)				18631-78			Point
(2019,6640,114)				18655-78			Point
(1700,6573,85)				18660-78			Point
(1803,6676,101)				18671-78			Point
(1825,6514,121)				18673-78			Point
(1740,6569,96)				18678-78			Point
(1739,6563,104)				18678-78			Point
(1881,6800,67)				18680-78			Point
(1754,6596,75)				18703-78			Point
(1890,6670,67)				18709-78			Point
(1900,6634,90)				18710-78			Point
(1891,6942,70)				18726-78			Point
(1717,6984,62)				18727-78			Point
(1956,6299,126)				18750-78			Point
(1634,6645,81)				18770-78			Point
(1733,6881,71)				18772-78			Point
(1955,7003,115)				18779-78			Point
(1590,6469,96)				18818-78			Point
(1800,6580,73)				18841-78			Point
(1988,6477,75)				18843-78			Point
(2028,6841,117)				18845-78			Point
(1427,6522,97)				18953-78			Point
(1498,6728,115)				18966-78			Point
(1951,6597,123)				18969-78			Point
(1937,6832,105)				20411-78			Point
(1931,6847,128)				20415-78			Point
(1834,6878,95)				20417-78			Point
(1920,6879,107)				20438-78			Point
(1981,6850,59)				20471-78			Point
(1885,7003,60)				20546-78			Point
(1916,7018,92)				20674-78			Point
(1893,6868,55)				20771-78			Point
(1986,6588,62)				34813-78			Point
(1969,6639,136)				34813-78			Point
(2022,6034,79)				35475-78			Point
(1943,6211,103)				35477-78			Point
(1980,6032,155)				35479-78			Point
(1976,6189,75)				35484-78			Point
(2028,6332,137)				35495-78			Point
(1984,6714,75)				36193-78			Point
(1999,6734,119)				36194-78			Point
(1855,6508,58)				36195-78			Point
(1874,6675,121)				36195-78			Point
(1999,6177,149)				36256-78			Point
(1145,6714,112)				36465-78			Point
(1898,6309,108)				36541-78			Point
(2032,6218,79)				36636-78			Point
(1483,6703,58)				38494-78			Point
(1370,6865,100)				38495-78			Point
(1382,6832,58)				38550-78			Point
(1241,6840,101)				38550-78			Point
(1228,6947,84)				38553-78			Point
(1527,6799,114)				38554-78			Point
(1616,6798,102)				38571-78			Point
(1369,6784,119)				38581-78			Point
(1051,6573,136)				38640-78			Point
(1507,6984,144)				38646-78			Point
(1383,6886,50)				38647-78			Point
(1647,6831,60)				38650-78			Point
(1626,6909,53)				38651-78			Point
(1604,6959,103)				38651-78			Point
(1138,6704,151)				38680-78			Point
(1346,6561,81)				38681-78			Point
(1357,6629,156)				38681-78			Point
(1401,6801,138)				38709-78			Point
(1653,6759,86)				38710-78			Point
(1175,6978,148)				38799-78			Point
(1290,6814,101)				38805-78			Point
(1405,6839,87)				38822-78			Point
(1416,6829,93)				38822-78			Point
(1241,6640,89)				38902-78			Point
(1440,6699,82)				38904-78			Point
(1096,6862,151)				38909-78			Point
(1104,6904,144)				38909-78			Point
(1382,6976,45)				38937-78			Point
(1294,6521,161)				38952-78			Point
(1344,6809,113)				38957-78			Point
(1812,6048,90)				39072-78			Point
(1416,6068,125)				39104-78			Point
(1493,6052,137)				39119-78			Point
(1535,6132,129)				40504-78			Point
(1796,6217,61)				40508-78			Point
(1780,6208,78)				40508-78			Point
(1475,6378,53)				40532-78			Point
(1882,6425,149)				40535-78			Point
(1086,6042,131)				40537-78			Point
(1686,6348,112)				40550-78			Point
(1625,6568,104)				40552-78			Point
(1351,6358,116)				40589-78			Point
(1735,6148,116)				40594-78			Point
(1126,6556,176)				40656-78			Point
(1896,6203,84)				40810-78			Point
(1261,6517,127)				42246-78			Point
(1849,6961,89)				42542-78			Point
(1959,6308,106)				43578-78			Point
(1941,6225,136)				43578-78			Point
(1950,6289,133)				43578-78			Point
(1676,6316,85)				43582-78			Point
(1381,6366,28)				18631-163			Point
(1928,6484,24)				18651-163			Point
(1765,6666,24)				18701-163			Point
(1854,6666,28)				18720-163			Point
(1612,6529,22)				18758-163			Point
(1782,6586,39)				18797-163			Point
(1459,6449,32)				18844-163			Point
(1831,6514,23)				18877-163			Point
(1603,6485,29)				18902-163			Point
(1887,6385,17)				18936-163			Point
(1865,6923,23)				19347-163			Point
(1874,6204,51)				35477-163			Point
(1990,6205,51)				35484-163			Point
(1905,6320,34)				35498-163			Point
(2039,6095,5)				35500-163			Point
(1836,6269,41)				36229-163			Point
(1163,6701,24)				36465-163			Point
(1178,6733,29)				36465-163			Point
(1218,6160,24)				37921-163			Point
(1268,6322,35)				38800-163			Point
(1944,6076,30)				40501-163			Point
(1456,6273,25)				40527-163			Point
(1444,6299,53)				40527-163			Point
(1342,6406,37)				40532-163			Point
(1503,6383,59)				40532-163			Point
(1746,6134,9)				40536-163			Point
(1307,6099,16)				40537-163			Point
(1744,6373,38)				40549-163			Point
(1532,6105,41)				40555-163			Point
(1905,6050,30)				42184-163			Point
(1784,6287,23)				42580-163			Point
(1380,6058,12)				43339-163			Point
(1147,6057,8)				43466-163			Point
(1283,6065,66)				43716-163			Point
(1516,6551,163)				18625-30057			Point
(1566,6588,155)				18653-30057			Point
(1764,6514,190)				18657-30057			Point
(1771,6482,143)				18658-30057			Point
(1782,6611,161)				18678-30057			Point
(1915,6417,181)				18679-30057			Point
(1981,6493,192)				18679-30057			Point
(1953,6609,191)				18707-30057			Point
(1500,6512,186)				18844-30057			Point
(1736,6652,177)				18898-30057			Point
(1587,6561,168)				18902-30057			Point
(1668,6533,201)				18937-30057			Point
(1585,6534,189)				18962-30057			Point
(1365,6415,136)				18965-30057			Point
(1737,6583,145)				34804-30057			Point
(1882,6578,160)				34813-30057			Point
(1553,6239,172)				39067-30057			Point
(1371,6204,202)				39192-30057			Point
(1481,6198,204)				39216-30057			Point
(1266,6261,142)				40503-30057			Point
(1243,6316,214)				40503-30057			Point
(1308,6287,219)				40506-30057			Point
(1542,6283,205)				40515-30057			Point
(1499,6396,203)				40532-30057			Point
(1771,6352,196)				40549-30057			Point
(1400,6314,207)				40555-30057			Point
(1623,6228,187)				40588-30057			Point
(1605,6354,205)				42580-30057			Point
(1492,6261,370)				388-3			Point
(1754,6253,326)				417-3			Point
(1649,6718,365)				18627-3			Point
(1483,6759,307)				18653-3			Point
(1450,6803,381)				18653-3			Point
(1611,6821,370)				18654-3			Point
(1891,6731,311)				18659-3			Point
(1881,6877,358)				18677-3			Point
(1589,6897,329)				18703-3			Point
(1558,6839,317)				18704-3			Point
(1627,6741,283)				18708-3			Point
(1815,7005,287)				18726-3			Point
(1729,6999,349)				18726-3			Point
(1863,6884,292)				18729-3			Point
(1696,6933,300)				18754-3			Point
(1725,6956,279)				18797-3			Point
(1798,6798,359)				18813-3			Point
(1756,6954,306)				18815-3			Point
(1672,6886,335)				18818-3			Point
(1810,6824,306)				18841-3			Point
(1820,6757,351)				18841-3			Point
(1471,6625,301)				18842-3			Point
(1835,6682,338)				18843-3			Point
(1665,6963,361)				18846-3			Point
(1770,6696,372)				18848-3			Point
(1565,6866,373)				18874-3			Point
(1795,6934,365)				18877-3			Point
(1545,6970,377)				18879-3			Point
(1918,6961,345)				18894-3			Point
(1861,6844,296)				18895-3			Point
(1700,6799,299)				18898-3			Point
(1808,6845,342)				18899-3			Point
(1804,6671,289)				18935-3			Point
(1678,6836,373)				18936-3			Point
(1759,6577,313)				18942-3			Point
(1609,6688,365)				18953-3			Point
(1712,6709,363)				18955-3			Point
(1538,6774,352)				18958-3			Point
(1755,6910,330)				18959-3			Point
(1472,6901,388)				18963-3			Point
(1572,6803,397)				18965-3			Point
(1522,6052,356)				37087-3			Point
(1262,6321,402)				37921-3			Point
(1432,6747,316)				38494-3			Point
(1258,6966,346)				38577-3			Point
(1410,6980,360)				38578-3			Point
(1100,6942,415)				38579-3			Point
(1136,6750,407)				38658-3			Point
(1331,6692,357)				38684-3			Point
(1064,6915,384)				38714-3			Point
(1277,6877,342)				38753-3			Point
(1488,6766,320)				38760-3			Point
(1361,6827,360)				38765-3			Point
(1421,6751,403)				38800-3			Point
(1228,6928,332)				38805-3			Point
(1372,6714,344)				38821-3			Point
(1417,6839,385)				38904-3			Point
(1434,6739,339)				38910-3			Point
(1194,6787,335)				38935-3			Point
(1308,6914,333)				38951-3			Point
(1268,6749,406)				38952-3			Point
(1421,6875,347)				38959-3			Point
(1702,6020,357)				39056-3			Point
(1622,6141,334)				39067-3			Point
(1463,6094,352)				39070-3			Point
(1684,6067,332)				39071-3			Point
(1625,6086,374)				39074-3			Point
(1713,6153,372)				39103-3			Point
(1481,6182,357)				39104-3			Point
(1701,6203,376)				39118-3			Point
(1454,6221,364)				39119-3			Point
(1446,6105,399)				39119-3			Point
(1488,6227,330)				39136-3			Point
(1368,6242,329)				39169-3			Point
(1431,6221,395)				39169-3			Point
(1542,6149,353)				39175-3			Point
(1478,6084,383)				39192-3			Point
(1304,6337,340)				39202-3			Point
(1448,6272,390)				39202-3			Point
(1609,6131,374)				39246-3			Point
(1532,6317,313)				40516-3			Point
(1531,6443,302)				40527-3			Point
(1513,6452,356)				40528-3			Point
(1640,6405,353)				40529-3			Point
(1684,6567,351)				40549-3			Point
(1794,6573,358)				40551-3			Point
(1702,6576,294)				40552-3			Point
(1561,6581,351)				40554-3			Point
(1526,6691,378)				40589-3			Point
(1555,6469,302)				40593-3			Point
(1424,6524,302)				41984-3			Point
(1285,6649,331)				42246-3			Point
(1373,6240,512)				43174-11			Point
(1939,6094,279)				13970-49			Point
(1508,6594,278)				18625-49			Point
(1765,6612,267)				18630-49			Point
(1662,6681,280)				18654-49			Point
(1676,6865,284)				18680-49			Point
(1916,6798,271)				18707-49			Point
(1622,6747,297)				18708-49			Point
(1481,6892,285)				18725-49			Point
(1898,6687,287)				18817-49			Point
(1833,6624,268)				18848-49			Point
(1654,6536,301)				18850-49			Point
(1647,6994,288)				18873-49			Point
(1972,6774,284)				18939-49			Point
(1865,6566,278)				18972-49			Point
(1643,6941,291)				18997-49			Point
(2006,6265,287)				35476-49			Point
(2025,6352,300)				35495-49			Point
(1904,6343,266)				35498-49			Point
(1964,6441,289)				35550-49			Point
(2034,6654,266)				36192-49			Point
(2008,6601,292)				36197-49			Point
(2025,6281,315)				36229-49			Point
(1573,6070,315)				37087-49			Point
(1313,6729,281)				38490-49			Point
(1245,6691,292)				38492-49			Point
(1137,6819,278)				38498-49			Point
(1393,6848,268)				38554-49			Point
(1045,6819,276)				38569-49			Point
(1477,6819,297)				38571-49			Point
(1119,6635,296)				38680-49			Point
(1126,6649,302)				38680-49			Point
(1498,6955,298)				38710-49			Point
(1048,6733,279)				38754-49			Point
(1462,7056,292)				38938-49			Point
(1426,6800,268)				38959-49			Point
(1352,6227,298)				39119-49			Point
(1983,6171,283)				39127-49			Point
(1941,6090,311)				39248-49			Point
(1568,6174,288)				40504-49			Point
(1891,6449,292)				40530-49			Point
(1088,6362,274)				40701-49			Point
(1084,6203,277)				42151-49			Point
(1052,6161,326)				42151-49			Point
(1107,6158,335)				42430-49			Point
(1141,6187,328)				42812-49			Point
(1213,6535,302)				43197-49			Point
(1450,6262,281)				43339-49			Point
(1168,6515,303)				43417-49			Point
(1759,6282,289)				43759-49			Point
(1520,6306,437)				388-50			Point
(1794,6201,438)				417-50			Point
(1852,6409,467)				417-50			Point
(2020,6066,457)				13761-50			Point
(2011,6171,500)				13762-50			Point
(1925,6187,454)				13765-50			Point
(1985,6147,456)				13779-50			Point
(2021,6214,450)				13780-50			Point
(1952,6206,482)				13785-50			Point
(1999,6226,435)				13800-50			Point
(1950,6307,484)				13800-50			Point
(2039,6214,476)				13802-50			Point
(1919,6249,462)				13879-50			Point
(1878,6184,483)				13879-50			Point
(1974,6208,443)				13912-50			Point
(1679,6712,435)				18628-50			Point
(1518,6820,435)				18631-50			Point
(1484,6855,450)				18653-50			Point
(1516,6862,399)				18657-50			Point
(1483,6913,462)				18657-50			Point
(1875,6755,461)				18659-50			Point
(1636,6966,455)				18673-50			Point
(1604,6847,399)				18676-50			Point
(1557,6954,400)				18704-50			Point
(1896,7025,422)				18811-50			Point
(1851,6796,422)				18843-50			Point
(1412,6951,406)				18875-50			Point
(1477,6965,452)				18875-50			Point
(1467,6995,466)				18875-50			Point
(1714,6657,425)				18893-50			Point
(1781,6722,466)				18893-50			Point
(1634,6983,394)				18898-50			Point
(1905,6887,461)				18901-50			Point
(1627,6864,413)				18902-50			Point
(1923,6971,445)				18933-50			Point
(1855,6886,413)				18939-50			Point
(1663,6715,478)				18962-50			Point
(1535,6820,405)				18965-50			Point
(1446,6809,466)				18966-50			Point
(1448,6827,480)				18966-50			Point
(1903,6911,412)				18994-50			Point
(1718,6479,425)				34633-50			Point
(1754,6960,452)				34804-50			Point
(1858,6364,480)				35478-50			Point
(1968,6415,490)				35495-50			Point
(2012,6671,441)				35620-50			Point
(1944,6639,486)				35620-50			Point
(1993,6850,485)				35628-50			Point
(2048,6785,434)				36190-50			Point
(2047,6364,413)				36229-50			Point
(2017,6378,495)				36230-50			Point
(1964,6553,433)				36428-50			Point
(1980,6636,458)				36539-50			Point
(1850,6499,472)				36541-50			Point
(1997,6328,412)				36608-50			Point
(2020,6520,471)				36662-50			Point
(2011,6501,473)				36662-50			Point
(1504,6116,465)				37087-50			Point
(1179,6229,434)				37920-50			Point
(1144,6796,458)				38491-50			Point
(1196,6877,411)				38495-50			Point
(1050,6839,413)				38498-50			Point
(1046,6866,463)				38555-50			Point
(1362,6955,457)				38570-50			Point
(1320,6987,418)				38576-50			Point
(1101,6765,411)				38658-50			Point
(1297,6787,465)				38684-50			Point
(1473,6977,398)				38710-50			Point
(1260,6957,430)				38753-50			Point
(1394,6932,427)				38762-50			Point
(1280,6885,413)				38765-50			Point
(1223,6870,463)				38765-50			Point
(1103,6767,472)				38802-50			Point
(1111,6971,441)				38805-50			Point
(1271,6904,478)				38806-50			Point
(1191,6787,428)				38825-50			Point
(1388,6832,483)				38902-50			Point
(1385,6851,411)				38910-50			Point
(1426,6990,459)				38934-50			Point
(1274,6773,415)				38952-50			Point
(1513,6026,480)				39037-50			Point
(1511,6037,421)				39052-50			Point
(1459,6089,434)				39053-50			Point
(1741,6053,499)				39054-50			Point
(1747,6023,502)				39054-50			Point
(1723,6233,444)				39099-50			Point
(1740,6150,428)				39102-50			Point
(1735,6107,435)				39102-50			Point
(1792,6074,445)				39102-50			Point
(1870,6217,456)				39106-50			Point
(1839,6211,466)				39106-50			Point
(1699,6284,457)				39118-50			Point
(1834,6128,453)				39123-50			Point
(1605,6238,496)				39132-50			Point
(1478,6250,452)				39136-50			Point
(1552,6204,459)				39167-50			Point
(1594,6082,464)				39175-50			Point
(1566,6018,504)				39199-50			Point
(1437,6113,498)				39216-50			Point
(1545,6044,441)				39217-50			Point
(1537,6038,450)				39217-50			Point
(1768,6325,464)				40502-50			Point
(1747,6404,420)				40507-50			Point
(1714,6443,480)				40511-50			Point
(1889,6464,425)				40530-50			Point
(1838,6525,440)				40534-50			Point
(1831,6529,458)				40534-50			Point
(1648,6636,460)				40535-50			Point
(1766,6585,477)				40536-50			Point
(1776,6594,418)				40548-50			Point
(1656,6605,438)				40550-50			Point
(1834,6718,403)				40590-50			Point
(1695,6305,446)				40592-50			Point
(1626,6261,441)				40594-50			Point
(1629,6451,424)				40596-50			Point
(1488,6096,446)				40838-50			Point
(1485,6104,447)				40838-50			Point
(1857,6391,445)				42184-50			Point
(1286,6582,457)				42580-50			Point
(1210,6125,475)				42737-50			Point
(1569,6323,435)				43759-50			Point
(1388,6101,437)				45497-50			Point
(1343,6116,466)				45497-50			Point
(1609,6370,514)				388-802			Point
(1801,6974,484)				18651-802			Point
(1833,6953,490)				18651-802			Point
(1685,6870,465)				18652-802			Point
(1453,6903,516)				18653-802			Point
(1778,6817,506)				18658-802			Point
(1673,6993,482)				18678-802			Point
(1677,7009,522)				18678-802			Point
(1703,6946,464)				18841-802			Point
(1667,6807,502)				18842-802			Point
(1530,6842,474)				18874-802			Point
(1718,6791,466)				18893-802			Point
(1613,6874,479)				18902-802			Point
(1938,6978,492)				18933-802			Point
(1800,6865,473)				18940-802			Point
(1819,6839,490)				18942-802			Point
(1601,6807,488)				18953-802			Point
(1692,6785,485)				18962-802			Point
(1833,6738,497)				34813-802			Point
(1991,6506,515)				35484-802			Point
(2003,6850,491)				35628-802			Point
(1992,6630,508)				36264-802			Point
(1393,6933,475)				38494-802			Point
(1415,6999,509)				38573-802			Point
(1324,6989,475)				38578-802			Point
(1526,6946,491)				38710-802			Point
(1127,6904,483)				38756-802			Point
(1136,6935,489)				38935-802			Point
(1125,6946,499)				38935-802			Point
(1748,6275,512)				39099-802			Point
(1807,6135,514)				39102-802			Point
(1778,6147,512)				39102-802			Point
(1817,6264,522)				39121-802			Point
(1595,6271,513)				39132-802			Point
(1684,6097,515)				39188-802			Point
(1556,6449,508)				40516-802			Point
(1297,6545,517)				41984-802			Point
(1196,6700,494)				42246-802			Point
(1148,6231,496)				42256-802			Point
(1440,6675,518)				42656-802			Point
(1754,6751,630)				388-11			Point
(1784,6760,641)				388-11			Point
(1547,6731,661)				388-11			Point
(1976,6793,652)				417-11			Point
(2020,6056,717)				13724-11			Point
(2062,6154,682)				13726-11			Point
(1916,6258,733)				13761-11			Point
(1961,6271,619)				13762-11			Point
(1995,6330,721)				13765-11			Point
(1970,6273,643)				13767-11			Point
(2012,6263,695)				13767-11			Point
(1994,6493,716)				13787-11			Point
(2018,6295,660)				13884-11			Point
(1955,6515,648)				13912-11			Point
(1863,6508,671)				13917-11			Point
(1999,6362,709)				13918-11			Point
(1985,6254,718)				13957-11			Point
(1993,6333,639)				13978-11			Point
(2050,6146,668)				13992-11			Point
(2032,6145,717)				16329-11			Point
(1660,7004,680)				18628-11			Point
(1745,6962,620)				18629-11			Point
(1833,6979,683)				18630-11			Point
(1626,6776,626)				18631-11			Point
(1680,6982,620)				18654-11			Point
(1452,7004,610)				18702-11			Point
(1657,6827,611)				18842-11			Point
(1563,6969,627)				18844-11			Point
(1705,6954,686)				18937-11			Point
(1995,6911,631)				18940-11			Point
(1834,6961,641)				18955-11			Point
(1634,6942,622)				18970-11			Point
(1043,6436,686)				34749-11			Point
(1067,6385,677)				34750-11			Point
(1920,6994,653)				34804-11			Point
(1902,6367,645)				35478-11			Point
(2022,6527,633)				35495-11			Point
(2002,6541,636)				35495-11			Point
(1892,6560,678)				35550-11			Point
(1849,6438,706)				35598-11			Point
(2022,6682,652)				36229-11			Point
(1944,6444,653)				36230-11			Point
(2030,6848,676)				36424-11			Point
(1756,6478,700)				36428-11			Point
(2055,6866,690)				36542-11			Point
(1830,6409,690)				36605-11			Point
(1962,6521,703)				36607-11			Point
(1993,6576,663)				36608-11			Point
(1731,6089,700)				36648-11			Point
(1897,6430,698)				36665-11			Point
(1172,6261,527)				37920-11			Point
(1551,6591,694)				37920-11			Point
(1615,6807,702)				37921-11			Point
(1386,6641,722)				38351-11			Point
(1356,6627,722)				38351-11			Point
(1348,6806,668)				38490-11			Point
(1478,6952,626)				38681-11			Point
(1302,7007,639)				38821-11			Point
(1329,6952,653)				38821-11			Point
(1344,6918,634)				38902-11			Point
(1361,6881,637)				38902-11			Point
(1708,6198,666)				39031-11			Point
(1651,6078,660)				39034-11			Point
(1719,6057,727)				39034-11			Point
(1718,6198,717)				39035-11			Point
(1507,6177,704)				39049-11			Point
(1390,6231,658)				39052-11			Point
(1988,6153,707)				39056-11			Point
(1316,6127,694)				39057-11			Point
(1885,6310,721)				39068-11			Point
(1735,6329,706)				39069-11			Point
(1790,6351,714)				39069-11			Point
(1798,6326,715)				39069-11			Point
(1444,6227,703)				39070-11			Point
(1749,6344,656)				39073-11			Point
(1789,6149,709)				39074-11			Point
(1842,6370,655)				39099-11			Point
(1656,6241,700)				39103-11			Point
(1368,6342,693)				39104-11			Point
(1595,6308,716)				39129-11			Point
(1488,6058,528)				39131-11			Point
(1656,6176,676)				39131-11			Point
(1786,6063,740)				39134-11			Point
(1764,6253,646)				39146-11			Point
(1564,6449,718)				39169-11			Point
(1762,6088,655)				39170-11			Point
(1472,6230,647)				39171-11			Point
(1807,6246,728)				39186-11			Point
(1863,6319,637)				39188-11			Point
(1535,6394,720)				39192-11			Point
(1490,6204,681)				39193-11			Point
(1530,6285,705)				39193-11			Point
(1672,6106,702)				39199-11			Point
(1662,6161,689)				39199-11			Point
(1355,6246,692)				39202-11			Point
(1795,6177,726)				39203-11			Point
(1498,6289,656)				39218-11			Point
(1957,6182,658)				39224-11			Point
(1674,6039,706)				39246-11			Point
(1962,6710,670)				40502-11			Point
(1665,6381,713)				40503-11			Point
(1696,6497,702)				40511-11			Point
(1588,6917,701)				40531-11			Point
(1944,6610,681)				40534-11			Point
(1803,6910,627)				40536-11			Point
(1690,6735,717)				40549-11			Point
(1804,6629,697)				40552-11			Point
(1842,6754,631)				40588-11			Point
(1618,6872,616)				40589-11			Point
(1614,6627,647)				40591-11			Point
(1496,6433,733)				40594-11			Point
(1840,6642,685)				40596-11			Point
(1505,6772,667)				40597-11			Point
(1442,6175,527)				40838-11			Point
(1569,6432,664)				40838-11			Point
(1284,6115,581)				42037-11			Point
(1250,6198,625)				42037-11			Point
(1694,6324,654)				42184-11			Point
(1061,6160,677)				42430-11			Point
(1558,6169,694)				42686-11			Point
(1201,6135,643)				42811-11			Point
(1342,6457,664)				42812-11			Point
(1232,6039,687)				43004-11			Point
(1383,6978,684)				43197-11			Point
(1194,6962,656)				43417-11			Point
(1449,6072,633)				43466-11			Point
(1664,6498,682)				43495-11			Point
(1840,6731,697)				43578-11			Point
(1490,6657,703)				43595-11			Point
(1507,6644,705)				43595-11			Point
(1833,6902,667)				43786-11			Point
(1844,6931,665)				43786-11			Point
(1868,6926,666)				43786-11			Point
(1113,6464,679)				43786-11			Point
(1717,6749,699)				43786-11			Point
(1425,6119,537)				43796-11			Point
(1606,6558,583)				388-48			Point
(1973,6395,577)				13767-48			Point
(2032,6435,600)				13768-48			Point
(2019,6411,586)				13918-48			Point
(1973,6376,610)				13970-48			Point
(1741,6994,617)				18629-48			Point
(1500,6943,592)				18657-48			Point
(1819,6820,599)				18658-48			Point
(1766,6906,570)				18813-48			Point
(1786,6992,559)				18843-48			Point
(1565,7024,583)				18879-48			Point
(1657,6963,575)				18902-48			Point
(1664,7011,565)				18936-48			Point
(1682,6863,570)				18953-48			Point
(1704,6898,606)				18953-48			Point
(1749,6916,558)				18962-48			Point
(1669,6519,561)				34633-48			Point
(1822,6621,621)				34633-48			Point
(1999,6441,567)				35422-48			Point
(2006,6596,635)				35477-48			Point
(1914,6365,604)				35478-48			Point
(1976,6763,613)				35620-48			Point
(1941,6481,562)				36665-48			Point
(1390,6511,631)				37920-48			Point
(1278,6780,580)				38490-48			Point
(1047,6936,618)				38498-48			Point
(1098,6779,585)				38658-48			Point
(1435,6834,557)				38681-48			Point
(1256,6930,574)				38748-48			Point
(1622,6496,609)				38762-48			Point
(1360,6886,557)				38902-48			Point
(1075,6933,579)				38907-48			Point
(1548,6233,576)				39028-48			Point
(1776,6318,622)				39048-48			Point
(1445,6346,617)				39050-48			Point
(1803,6379,596)				39098-48			Point
(1796,6406,596)				39098-48			Point
(1973,6324,598)				39117-48			Point
(1888,6441,620)				39120-48			Point
(1690,6322,614)				39132-48			Point
(1697,6306,621)				39132-48			Point
(1621,6359,626)				39136-48			Point
(1490,6337,566)				39167-48			Point
(1504,6320,626)				39167-48			Point
(1514,6389,566)				39169-48			Point
(1519,6244,606)				39174-48			Point
(1319,6364,629)				39202-48			Point
(1555,6467,641)				39221-48			Point
(1757,6377,610)				40499-48			Point
(1758,6333,586)				40501-48			Point
(1881,6580,573)				40502-48			Point
(1578,6313,573)				40503-48			Point
(1810,6499,560)				40507-48			Point
(1671,6471,583)				40529-48			Point
(1621,6789,567)				40535-48			Point
(1551,6716,628)				40550-48			Point
(1575,6700,556)				40556-48			Point
(1795,6413,615)				40592-48			Point
(1576,6783,619)				40593-48			Point
(1626,6319,591)				40594-48			Point
(1672,6763,609)				40597-48			Point
(1067,6363,596)				42151-48			Point
(1129,6300,608)				42256-48			Point
(1320,6898,608)				43197-48			Point
(1345,6863,617)				43197-48			Point
(1100,6528,576)				43205-48			Point
(1351,6376,591)				43339-48			Point
(1284,6618,577)				43582-48			Point
(1298,6337,593)				43716-48			Point
(1562,6320,591)				43759-48			Point
(1590,6979,542)				18706-50			Point
(2029,6323,770)				13719-175			Point
(1936,6474,744)				13779-175			Point
(1925,6421,749)				13779-175			Point
(1970,6486,746)				13779-175			Point
(1937,6128,752)				13780-175			Point
(1916,6127,752)				13780-175			Point
(1958,6298,752)				13785-175			Point
(1980,6678,759)				13800-175			Point
(1824,6275,753)				13879-175			Point
(1809,6246,756)				13879-175			Point
(1969,6430,737)				13884-175			Point
(1960,6734,740)				13912-175			Point
(1780,6550,738)				13917-175			Point
(1809,6432,761)				13978-175			Point
(1766,6974,724)				18630-175			Point
(1598,6864,755)				18631-175			Point
(1701,6867,768)				18813-175			Point
(1619,7016,724)				18815-175			Point
(1609,6912,752)				18844-175			Point
(1614,6952,730)				18879-175			Point
(1671,6997,741)				18965-175			Point
(1888,6879,724)				34633-175			Point
(1688,6786,737)				34807-175			Point
(1878,6478,749)				35484-175			Point
(2033,6454,750)				36231-175			Point
(1976,6554,817)				36607-175			Point
(1996,6621,745)				36608-175			Point
(1281,6020,775)				36739-175			Point
(1735,6761,731)				37920-175			Point
(1513,6761,764)				37921-175			Point
(1095,6302,713)				38351-175			Point
(1186,6471,713)				38351-175			Point
(1475,6998,727)				38681-175			Point
(1170,6707,766)				38684-175			Point
(1628,6369,785)				38762-175			Point
(1132,6880,768)				38800-175			Point
(1660,6031,754)				39029-175			Point
(1808,6357,755)				39068-175			Point
(1703,6304,742)				39071-175			Point
(1825,6141,747)				39074-175			Point
(1829,6173,752)				39074-175			Point
(1350,6203,777)				39119-175			Point
(1592,6318,745)				39124-175			Point
(1697,6139,750)				39131-175			Point
(1524,6475,754)				39132-175			Point
(1798,6049,744)				39134-175			Point
(1518,6373,762)				39174-175			Point
(1822,6786,727)				39191-175			Point
(1479,6397,769)				39193-175			Point
(1430,6299,763)				39219-175			Point
(1670,6536,743)				40498-175			Point
(1925,6896,771)				40500-175			Point
(1926,6591,763)				40502-175			Point
(1887,6803,754)				40508-175			Point
(1305,6781,767)				40512-175			Point
(1413,6785,770)				40515-175			Point
(1642,6667,743)				40527-175			Point
(1562,6914,748)				40531-175			Point
(1812,6665,743)				40552-175			Point
(1797,6663,744)				40552-175			Point
(1674,6743,764)				40556-175			Point
(1708,6367,756)				40557-175			Point
(1537,6844,763)				40589-175			Point
(1787,6307,768)				40810-175			Point
(1590,6386,789)				42184-175			Point
(1335,6986,737)				42246-175			Point
(1106,6027,712)				42544-175			Point
(1135,6777,767)				42656-175			Point
(1523,6241,740)				42686-175			Point
(1166,6226,739)				42737-175			Point
(1235,6297,726)				43174-175			Point
(1205,6283,729)				43174-175			Point
(1712,6074,767)				43466-175			Point
(1107,6115,735)				43626-175			Point
(1206,6377,762)				43716-175			Point
(1247,6435,774)				43716-175			Point
(2022,6119,565)				13719-802			Point
(1909,6072,537)				13720-802			Point
(1911,6034,551)				13735-802			Point
(1883,6179,522)				13765-802			Point
(1987,6242,571)				13785-802			Point
(1967,6372,541)				13787-802			Point
(1952,6374,551)				13787-802			Point
(1999,6331,556)				13800-802			Point
(1920,6211,554)				13802-802			Point
(1923,6211,557)				13802-802			Point
(1989,6158,522)				13826-802			Point
(1857,6280,524)				13884-802			Point
(2001,6165,571)				13885-802			Point
(1901,6294,550)				13917-802			Point
(1981,6299,531)				13978-802			Point
(1532,6672,524)				18631-802			Point
(1867,6994,543)				18652-802			Point
(1548,6893,522)				18654-802			Point
(1736,6916,536)				18656-802			Point
(1555,6894,539)				18958-802			Point
(1473,6990,520)				18963-802			Point
(2054,6409,536)				35476-802			Point
(1915,6411,526)				35495-802			Point
(1946,6590,570)				36229-802			Point
(1950,6608,557)				36428-802			Point
(1522,6263,554)				37087-802			Point
(1363,6514,557)				37921-802			Point
(1197,6873,532)				38493-802			Point
(1054,6740,565)				38715-802			Point
(1334,6834,525)				38760-802			Point
(1104,6826,535)				38765-802			Point
(1277,6787,546)				38800-802			Point
(1129,6764,552)				38802-802			Point
(1118,6746,558)				38802-802			Point
(1571,6237,541)				39028-802			Point
(1711,6112,572)				39032-802			Point
(1900,6129,568)				39072-802			Point
(1457,6256,561)				39075-802			Point
(1842,6267,558)				39106-802			Point
(1589,6205,556)				39124-802			Point
(1933,6280,534)				39127-802			Point
(1717,6213,560)				39146-802			Point
(1542,6132,532)				39217-802			Point
(1600,6114,522)				39225-802			Point
(1620,6435,551)				40498-802			Point
(1705,6351,518)				40499-802			Point
(1742,6415,534)				40505-802			Point
(1846,6629,551)				40533-802			Point
(1763,6653,544)				40549-802			Point
(1507,6724,541)				40553-802			Point
(1673,6854,546)				40554-802			Point
(1498,6661,522)				40555-802			Point
(1553,6695,542)				40556-802			Point
(1571,6811,524)				40589-802			Point
(1482,6233,537)				40838-802			Point
(1074,6362,566)				42151-802			Point
(1728,6302,548)				42184-802			Point
(1170,6589,540)				42580-802			Point
(1412,6676,530)				42656-802			Point
(1199,6920,863)				388-82			Point
(2025,6275,867)				13735-82			Point
(1766,6564,892)				13779-82			Point
(1972,6396,907)				13785-82			Point
(1920,6678,904)				13787-82			Point
(2025,6395,888)				13828-82			Point
(1964,6830,870)				13912-82			Point
(2026,6048,846)				13916-82			Point
(1931,6412,864)				13970-82			Point
(1925,6417,867)				13970-82			Point
(1733,6451,895)				13978-82			Point
(1777,6103,856)				16234-82			Point
(1896,6134,867)				16289-82			Point
(1621,6071,899)				16292-82			Point
(1569,6229,913)				16521-82			Point
(1546,6230,908)				16521-82			Point
(1605,6904,848)				18702-82			Point
(1450,6906,832)				18879-82			Point
(1837,6678,857)				35484-82			Point
(1990,6733,857)				35497-82			Point
(2042,6535,826)				35498-82			Point
(1929,6925,843)				35622-82			Point
(1942,6900,850)				35622-82			Point
(2071,6656,859)				36152-82			Point
(1783,6774,887)				36188-82			Point
(1759,6783,891)				36188-82			Point
(2038,6684,840)				36229-82			Point
(1904,6466,843)				36231-82			Point
(1967,6709,868)				36423-82			Point
(1955,6501,847)				36523-82			Point
(1417,6051,892)				36531-82			Point
(1838,6592,847)				36541-82			Point
(1954,6573,831)				36607-82			Point
(1873,6521,906)				36630-82			Point
(1941,6690,895)				36641-82			Point
(1453,6091,906)				36647-82			Point
(1210,6479,848)				36651-82			Point
(1362,6215,841)				36675-82			Point
(1291,6073,844)				36866-82			Point
(1352,6697,897)				37920-82			Point
(1368,6749,885)				37921-82			Point
(1460,6156,895)				38762-82			Point
(1288,6897,861)				38904-82			Point
(1324,6857,865)				38904-82			Point
(1092,6867,860)				38907-82			Point
(1960,6151,883)				39031-82			Point
(1848,6212,915)				39032-82			Point
(1658,6140,880)				39033-82			Point
(1734,6065,847)				39034-82			Point
(1470,6246,849)				39049-82			Point
(1552,6375,887)				39052-82			Point
(1875,6230,856)				39054-82			Point
(1965,6480,912)				39056-82			Point
(1810,6280,846)				39068-82			Point
(1592,6278,850)				39070-82			Point
(1607,6299,923)				39070-82			Point
(1716,6453,862)				39071-82			Point
(1978,6655,921)				39099-82			Point
(2033,6180,861)				39102-82			Point
(1699,6633,854)				39118-82			Point
(1647,6518,849)				39124-82			Point
(1811,6092,892)				39131-82			Point
(1756,6372,864)				39188-82			Point
(1790,6420,907)				39188-82			Point
(1500,6541,865)				39193-82			Point
(1732,6485,858)				39203-82			Point
(1820,6452,855)				40501-82			Point
(1750,6759,870)				40510-82			Point
(1773,6722,882)				40510-82			Point
(1701,6855,870)				40531-82			Point
(1449,6876,838)				40535-82			Point
(1704,6297,850)				40557-82			Point
(1837,6715,885)				40592-82			Point
(1441,6390,875)				40594-82			Point
(1082,6783,884)				40678-82			Point
(1600,6428,880)				40838-82			Point
(1429,6981,855)				42246-82			Point
(1085,6261,830)				42430-82			Point
(1091,6276,836)				42430-82			Point
(1638,6352,897)				42811-82			Point
(1420,6632,878)				43174-82			Point
(1906,6725,843)				43578-82			Point
(1144,6472,856)				43582-82			Point
(1297,6556,854)				43716-82			Point
(1458,6624,882)				43759-82			Point
(1382,6237,853)				43796-82			Point
(1383,6308,897)				45497-82			Point
(1800,6713,802)				417-175			Point
(1955,6362,831)				13762-175			Point
(1999,6287,799)				13766-175			Point
(1768,6387,806)				13879-175			Point
(1704,6672,801)				13917-175			Point
(2044,6170,805)				16329-175			Point
(1574,6018,798)				16359-175			Point
(1955,6018,812)				16463-175			Point
(1767,6929,784)				18630-175			Point
(1671,6933,774)				18652-175			Point
(1713,7023,782)				18656-175			Point
(1768,6998,794)				18656-175			Point
(1280,6987,796)				18657-175			Point
(1583,6970,793)				18702-175			Point
(1710,6845,797)				18962-175			Point
(2038,6375,808)				35478-175			Point
(2055,6662,810)				35497-175			Point
(1976,6947,785)				35593-175			Point
(1925,6991,778)				35620-175			Point
(1904,6582,788)				36149-175			Point
(1893,6640,798)				36149-175			Point
(1769,6696,808)				36188-175			Point
(1991,6662,786)				36423-175			Point
(1712,6390,787)				36428-175			Point
(1743,6335,784)				36428-175			Point
(1486,6020,818)				36531-175			Point
(1211,6160,804)				36619-175			Point
(1411,6027,807)				36645-175			Point
(1862,6192,820)				36648-175			Point
(1826,6632,782)				36665-175			Point
(1386,6214,798)				36720-175			Point
(1604,6158,807)				36789-175			Point
(1386,6659,813)				37920-175			Point
(1175,7005,799)				38821-175			Point
(1390,7045,782)				38825-175			Point
(1446,6268,804)				39028-175			Point
(1932,6130,820)				39031-175			Point
(1696,6157,770)				39032-175			Point
(1551,6394,809)				39037-175			Point
(1929,6052,825)				39048-175			Point
(1309,6304,781)				39050-175			Point
(1465,6372,786)				39052-175			Point
(1282,6255,834)				39053-175			Point
(1726,6496,813)				39069-175			Point
(1593,6248,822)				39070-175			Point
(1761,6505,801)				39071-175			Point
(1866,6480,822)				39099-175			Point
(1838,6056,826)				39106-175			Point
(1993,6785,787)				39117-175			Point
(1873,6533,780)				39120-175			Point
(1856,6519,794)				39120-175			Point
(1790,6437,799)				39121-175			Point
(1899,6312,816)				39123-175			Point
(1878,6310,816)				39123-175			Point
(1884,6026,817)				39134-175			Point
(1717,6244,783)				39136-175			Point
(1718,6333,809)				39146-175			Point
(1569,6487,795)				39169-175			Point
(1545,6474,809)				39169-175			Point
(1794,6248,801)				39170-175			Point
(1454,6454,837)				39174-175			Point
(1667,6120,804)				39175-175			Point
(1637,6299,820)				39187-175			Point
(1721,6031,786)				39223-175			Point
(1734,6169,795)				39225-175			Point
(1698,6406,805)				40498-175			Point
(1699,6548,812)				40511-175			Point
(1366,6856,796)				40516-175			Point
(1618,6710,778)				40529-175			Point
(1612,6750,798)				40529-175			Point
(1903,6222,820)				40530-175			Point
(1746,6858,800)				40536-175			Point
(1612,6795,814)				40555-175			Point
(1591,6467,807)				40838-175			Point
(1121,6642,779)				41984-175			Point
(1502,6221,779)				42686-175			Point
(1472,6305,815)				42686-175			Point
(1545,6547,822)				42812-175			Point
(1044,6457,788)				43205-175			Point
(1280,6384,823)				43626-175			Point
(1229,6461,783)				43716-175			Point
(1430,6645,823)				43759-175			Point
(1188,6903,944)				388-739			Point
(1723,6660,926)				417-739			Point
(1997,6447,986)				13719-739			Point
(2009,6307,989)				13720-739			Point
(1971,6090,972)				13764-739			Point
(1965,6389,942)				13840-739			Point
(1802,6505,939)				13885-739			Point
(1367,6037,961)				16202-739			Point
(1676,6082,973)				16236-739			Point
(1859,6033,993)				16260-739			Point
(1900,6109,989)				16264-739			Point
(1629,6073,975)				16268-739			Point
(1545,6014,982)				16388-739			Point
(1405,6069,966)				16427-739			Point
(1564,6087,969)				16492-739			Point
(1740,7001,892)				18629-739			Point
(1733,6953,947)				18813-739			Point
(1560,6928,963)				18844-739			Point
(1703,6789,965)				18958-739			Point
(1779,6941,923)				18962-739			Point
(1073,6109,974)				34114-739			Point
(1324,6237,977)				34114-739			Point
(1378,6256,980)				34114-739			Point
(1797,6794,974)				34633-739			Point
(2007,6833,977)				35476-739			Point
(1938,6439,976)				35478-739			Point
(1900,6355,978)				35480-739			Point
(1829,6762,920)				35484-739			Point
(1975,6886,904)				35499-739			Point
(1920,6953,975)				35499-739			Point
(2023,6892,936)				35504-739			Point
(1931,6839,975)				35593-739			Point
(1941,6905,907)				35622-739			Point
(1931,6864,909)				35622-739			Point
(2027,6689,954)				35626-739			Point
(1787,6708,973)				36149-739			Point
(2033,6852,920)				36197-739			Point
(1987,6741,924)				36430-739			Point
(1734,6694,978)				36605-739			Point
(1351,6113,957)				36614-739			Point
(1985,6758,972)				36630-739			Point
(1482,6151,950)				36647-739			Point
(1592,6751,958)				36665-739			Point
(1311,6192,929)				36675-739			Point
(1495,6022,967)				36733-739			Point
(1627,6257,966)				36742-739			Point
(1278,6310,976)				36884-739			Point
(1264,6287,974)				36884-739			Point
(1351,6660,904)				37920-739			Point
(1846,6882,920)				38544-739			Point
(1296,6983,910)				38570-739			Point
(1147,6814,955)				38658-739			Point
(1147,6814,958)				38658-739			Point
(1099,6800,956)				38658-739			Point
(1292,6988,899)				38901-739			Point
(1348,6994,904)				38901-739			Point
(1045,6747,921)				38907-739			Point
(1607,6469,951)				39028-739			Point
(1943,6218,997)				39035-739			Point
(1341,6117,903)				39057-739			Point
(1297,6182,929)				39057-739			Point
(1510,6768,907)				39069-739			Point
(1908,6406,926)				39097-739			Point
(1701,6441,950)				39098-739			Point
(1715,6454,957)				39098-739			Point
(1608,6558,968)				39129-739			Point
(1425,6442,895)				39132-739			Point
(1692,6442,919)				39146-739			Point
(1511,6478,903)				39169-739			Point
(1631,6642,926)				39173-739			Point
(1619,6639,934)				39173-739			Point
(1396,6379,922)				39174-739			Point
(1751,6233,939)				39187-739			Point
(1765,6263,958)				39187-739			Point
(1322,6446,978)				39192-739			Point
(1664,6060,926)				39201-739			Point
(1818,6632,996)				39203-739			Point
(1665,6477,906)				39217-739			Point
(1516,6750,932)				39221-739			Point
(1657,6143,935)				39246-739			Point
(1669,6130,947)				39246-739			Point
(1888,6669,968)				40321-739			Point
(1648,6325,920)				40498-739			Point
(1834,6881,952)				40499-739			Point
(1915,6724,924)				40502-739			Point
(1328,6639,953)				40504-739			Point
(1856,6901,968)				40508-739			Point
(1414,6753,909)				40515-739			Point
(2017,6207,977)				40530-739			Point
(1558,6814,948)				40555-739			Point
(1467,6943,880)				40589-739			Point
(1724,6826,925)				40591-739			Point
(1587,6949,963)				40593-739			Point
(1412,6474,965)				40594-739			Point
(1435,6714,951)				40670-739			Point
(2032,6719,945)				40810-739			Point
(1708,6449,973)				40821-739			Point
(1972,6604,944)				40838-739			Point
(1401,7010,960)				42246-739			Point
(1138,6441,940)				42430-739			Point
(1073,6741,923)				42656-739			Point
(1091,6114,942)				42699-739			Point
(1552,6657,915)				42812-739			Point
(1145,6175,918)				43004-739			Point
(1460,6668,940)				43339-739			Point
(1823,6735,968)				43578-739			Point
(1124,6591,965)				43582-739			Point
(1256,6436,967)				43626-739			Point
(1236,7001,822)				18627-893			Point
(1755,6988,973)				18813-32325			Point
(1090,7010,972)				26073-31609			Point
(1552,6466,977)				36618-31609			Point
(1474,6539,978)				39169-31609			Point
(1396,6476,1000)				40503-31609			Point
(1257,6852,957)				40512-31609			Point
(1399,6786,978)				40515-31609			Point
(1090,6894,963)				40597-31609			Point
(1420,6723,966)				40670-31609			Point
(1487,6504,981)				40838-31609			Point
(1408,7006,981)				42246-31609			Point
(1822,6895,993)				36188-32325			Point
(1720,6900,970)				40531-32325			Point
(1791,6896,979)				40533-32325			Point
(1827,6938,982)				40534-32325			Point
(1901,7146,250)				20435-3			Point
(1121,7756,259)				43005-3			Point
(1111,7889,237)				43423-3			Point
(1874,7020,254)				254-49			Point
(1651,7122,208)				18727-49			Point
(1654,7086,220)				18727-49			Point
(1592,7093,147)				18772-49			Point
(1600,7014,209)				18773-49			Point
(1619,7113,266)				18774-49			Point
(1795,7038,236)				18790-49			Point
(1718,7115,179)				18791-49			Point
(1680,7108,202)				18791-49			Point
(1349,7203,196)				18793-49			Point
(2027,7602,68)				19315-49			Point
(1848,7803,242)				19315-49			Point
(1818,7175,230)				20411-49			Point
(1388,7284,195)				20412-49			Point
(1961,7016,232)				20415-49			Point
(1718,7131,136)				20418-49			Point
(1595,7302,253)				20418-49			Point
(1563,7214,205)				20430-49			Point
(2062,7039,175)				20433-49			Point
(1895,7187,235)				20435-49			Point
(1914,7108,215)				20436-49			Point
(1894,7234,262)				20469-49			Point
(1840,7198,203)				20470-49			Point
(1853,7267,202)				20474-49			Point
(1804,7253,109)				20476-49			Point
(1676,7369,252)				20476-49			Point
(1743,7356,220)				20477-49			Point
(1909,7338,71)				20490-49			Point
(1890,7424,136)				20490-49			Point
(1979,7436,69)				20491-49			Point
(2008,7410,136)				20491-49			Point
(2000,7380,145)				20491-49			Point
(1862,7585,216)				20492-49			Point
(1818,7337,145)				20493-49			Point
(1929,7347,200)				20494-49			Point
(1723,7439,179)				20495-49			Point
(1924,7285,169)				20498-49			Point
(1895,7465,162)				20512-49			Point
(1827,7513,213)				20512-49			Point
(1984,7641,193)				20539-49			Point
(1977,7679,268)				20540-49			Point
(1976,7398,265)				20542-49			Point
(2011,7341,82)				20544-49			Point
(1791,7062,146)				20546-49			Point
(1722,7060,170)				20546-49			Point
(1585,7159,248)				20546-49			Point
(1832,7396,61)				20547-49			Point
(1829,7385,69)				20547-49			Point
(1739,7417,102)				20547-49			Point
(1644,7632,248)				20547-49			Point
(1938,7151,173)				20548-49			Point
(1934,7204,214)				20569-49			Point
(2025,7220,191)				20572-49			Point
(1989,7250,239)				20573-49			Point
(1990,7268,247)				20573-49			Point
(1956,7280,116)				20595-49			Point
(1798,7433,240)				20595-49			Point
(1839,7332,188)				20599-49			Point
(1663,7441,223)				20600-49			Point
(1729,7335,203)				20602-49			Point
(2007,7537,270)				20604-49			Point
(1980,7536,259)				20604-49			Point
(1763,7154,117)				20620-49			Point
(1865,7245,86)				20622-49			Point
(1787,7514,202)				20622-49			Point
(1977,7133,156)				20682-49			Point
(1859,7123,240)				20722-49			Point
(1684,7327,205)				20725-49			Point
(1691,7321,212)				20725-49			Point
(1738,7163,212)				20729-49			Point
(1726,7283,226)				20730-49			Point
(1908,7287,100)				20731-49			Point
(1872,7384,151)				20731-49			Point
(1961,7159,205)				20749-49			Point
(1748,7184,105)				20768-49			Point
(1529,7353,271)				20768-49			Point
(1652,7214,242)				20771-49			Point
(1655,7305,248)				20771-49			Point
(1590,7298,245)				20771-49			Point
(1767,7355,238)				20772-49			Point
(1784,7401,251)				20772-49			Point
(2045,7139,189)				34649-49			Point
(1553,7432,262)				36487-49			Point
(1547,7443,260)				36487-49			Point
(1661,7172,175)				37764-49			Point
(1620,7217,213)				37764-49			Point
(1656,7214,225)				37764-49			Point
(1673,7235,227)				37764-49			Point
(1668,7244,231)				37764-49			Point
(1927,7698,131)				37841-49			Point
(1428,7617,226)				37841-49			Point
(1447,7184,92)				37842-49			Point
(1800,7613,119)				37842-49			Point
(1317,7280,195)				37842-49			Point
(1177,7114,215)				38579-49			Point
(1168,7156,224)				38579-49			Point
(1127,7120,226)				38642-49			Point
(1346,7075,234)				38649-49			Point
(1190,7210,241)				38679-49			Point
(1151,7051,228)				38683-49			Point
(1383,7088,262)				38823-49			Point
(1296,7254,223)				38937-49			Point
(1872,7308,42)				42055-49			Point
(1209,7377,198)				42425-49			Point
(1254,7439,248)				42425-49			Point
(1845,7863,234)				42678-49			Point
(1080,7569,216)				42797-49			Point
(1092,7572,220)				42797-49			Point
(1382,7053,227)				42940-49			Point
(1401,7040,241)				42940-49			Point
(1137,7650,234)				43005-49			Point
(1454,7886,196)				43115-49			Point
(1602,7333,77)				43129-49			Point
(1536,7419,135)				43129-49			Point
(1584,7438,138)				43129-49			Point
(1164,7890,227)				43297-49			Point
(1405,7743,220)				43298-49			Point
(1313,7602,239)				43485-49			Point
(1468,7248,190)				43492-49			Point
(1493,7656,246)				43577-49			Point
(1519,7714,247)				43577-49			Point
(1742,7854,224)				43783-49			Point
(1166,7732,168)				43795-49			Point
(1849,7083,94)				18775-78			Point
(2020,7282,57)				19383-78			Point
(1494,7186,63)				20412-78			Point
(1733,7049,96)				20430-78			Point
(2010,7174,88)				20470-78			Point
(2019,7140,89)				20470-78			Point
(1830,7062,59)				20477-78			Point
(1921,7323,18)				20496-78			Point
(1868,7048,57)				20546-78			Point
(1874,7143,104)				20602-78			Point
(1940,7214,100)				20731-78			Point
(1503,7090,167)				38651-78			Point
(1470,7080,184)				38651-78			Point
(1192,7065,163)				38653-78			Point
(1190,7045,165)				38653-78			Point
(1474,7055,159)				38823-78			Point
(1221,7013,126)				38908-78			Point
(1565,7924,80)				42234-78			Point
(1853,7920,20)				42679-78			Point
(1237,7942,39)				43198-78			Point
(1202,7100,96)				43406-78			Point
(1862,7983,22)				44741-78			Point
(1474,7557,106)				36465-890			Point
(1178,7737,114)				42426-890			Point
(1631,7995,158)				42679-890			Point
(1594,7944,165)				42679-890			Point
(1120,7988,101)				42680-890			Point
(1240,7513,71)				42797-890			Point
(1303,7989,119)				42826-890			Point
(1647,7798,143)				42989-890			Point
(1702,7804,144)				42989-890			Point
(1225,7670,94)				43005-890			Point
(1574,7863,93)				43115-890			Point
(1495,7770,156)				43166-890			Point
(1423,7650,98)				43485-890			Point
(1735,7819,171)				43577-890			Point
(1613,7702,110)				43665-890			Point
(1714,7231,332)				254-3			Point
(1186,7919,306)				291-3			Point
(1244,7914,308)				291-3			Point
(1703,7015,344)				18726-3			Point
(1591,7060,378)				18729-3			Point
(1877,7130,267)				18777-3			Point
(1768,7183,369)				18791-3			Point
(1977,7110,267)				18795-3			Point
(1966,7231,313)				18798-3			Point
(1955,7086,353)				18799-3			Point
(1642,7060,334)				18967-3			Point
(1814,7130,312)				20415-3			Point
(1901,7174,326)				20432-3			Point
(1913,7192,313)				20433-3			Point
(1940,7322,270)				20489-3			Point
(2008,7301,274)				20548-3			Point
(1956,7055,297)				20568-3			Point
(1957,7084,304)				20568-3			Point
(1864,7297,327)				20569-3			Point
(1836,7297,291)				20624-3			Point
(1947,7185,343)				20677-3			Point
(1764,7249,329)				20717-3			Point
(1836,7061,350)				20726-3			Point
(1920,7033,348)				20746-3			Point
(1731,7210,356)				20750-3			Point
(1433,7617,334)				20768-3			Point
(1885,7301,298)				20769-3			Point
(1979,7094,334)				34819-3			Point
(2027,7153,320)				34861-3			Point
(2059,7306,300)				34909-3			Point
(1256,7466,400)				37836-3			Point
(1174,7582,330)				37841-3			Point
(1120,7320,375)				37842-3			Point
(1074,7011,369)				38582-3			Point
(1086,7060,420)				38584-3			Point
(1279,7121,378)				38640-3			Point
(1250,7064,404)				38643-3			Point
(1180,7170,368)				38654-3			Point
(1080,7255,367)				38679-3			Point
(1184,7040,358)				38708-3			Point
(1048,7063,396)				38799-3			Point
(1455,7046,360)				38903-3			Point
(1253,7337,403)				40826-3			Point
(1569,7932,312)				42055-3			Point
(1157,7443,432)				42425-3			Point
(1061,7864,365)				42428-3			Point
(1113,7596,313)				42797-3			Point
(1130,7632,415)				42797-3			Point
(1547,7900,296)				42989-3			Point
(1388,7626,277)				43455-3			Point
(1241,7716,318)				43485-3			Point
(1503,7719,342)				43577-3			Point
(1377,7719,289)				43665-3			Point
(1062,7498,509)				42255-48			Point
(1654,7096,278)				18775-49			Point
(1926,7469,280)				19383-49			Point
(1712,7199,284)				20411-49			Point
(1785,7340,274)				20475-49			Point
(1817,7379,284)				20493-49			Point
(1812,7458,286)				20497-49			Point
(1933,7596,271)				20539-49			Point
(1797,7504,274)				20595-49			Point
(1910,7416,277)				20682-49			Point
(1753,7430,267)				20720-49			Point
(1670,7070,268)				20752-49			Point
(1709,7028,267)				20752-49			Point
(1616,7270,407)				254-50			Point
(1756,7061,475)				18672-50			Point
(1877,7039,457)				18677-50			Point
(1815,7180,480)				18705-50			Point
(1748,7174,404)				18707-50			Point
(1781,7171,415)				18707-50			Point
(1649,7132,467)				18721-50			Point
(1966,7022,442)				18722-50			Point
(1768,7184,471)				18723-50			Point
(1745,7202,508)				18724-50			Point
(1520,7054,399)				18757-50			Point
(1520,7067,401)				18757-50			Point
(1580,7100,397)				18759-50			Point
(1424,7078,429)				18770-50			Point
(1408,7101,418)				18772-50			Point
(1539,7176,393)				18773-50			Point
(1546,7046,462)				18774-50			Point
(1841,7118,389)				18776-50			Point
(1564,7248,477)				18777-50			Point
(1759,7243,456)				18792-50			Point
(1501,7198,403)				18793-50			Point
(1915,7247,410)				18794-50			Point
(1938,7253,425)				18794-50			Point
(1656,7015,451)				18959-50			Point
(1786,7015,406)				18997-50			Point
(2000,7966,483)				19356-50			Point
(1973,7895,493)				19384-50			Point
(1407,7321,446)				20414-50			Point
(1743,7256,408)				20416-50			Point
(1632,7260,460)				20416-50			Point
(1796,7398,435)				20417-50			Point
(1844,7353,401)				20436-50			Point
(1727,7457,435)				20470-50			Point
(1816,7456,395)				20473-50			Point
(1871,7526,455)				20489-50			Point
(1841,7734,506)				20489-50			Point
(1622,7615,473)				20492-50			Point
(1611,7641,500)				20492-50			Point
(1605,7609,507)				20492-50			Point
(1634,7592,450)				20494-50			Point
(1556,7747,517)				20498-50			Point
(1785,7612,452)				20512-50			Point
(1793,7606,513)				20512-50			Point
(1769,7741,456)				20513-50			Point
(1717,7784,471)				20513-50			Point
(1715,7721,456)				20516-50			Point
(1791,7596,382)				20518-50			Point
(1927,7506,407)				20542-50			Point
(1751,7449,403)				20544-50			Point
(1903,7299,448)				20545-50			Point
(1866,7302,454)				20545-50			Point
(1535,7331,433)				20546-50			Point
(1638,7675,400)				20547-50			Point
(1843,7518,431)				20548-50			Point
(1911,7353,405)				20572-50			Point
(1936,7512,438)				20596-50			Point
(1857,7230,479)				20601-50			Point
(2013,7943,521)				20604-50			Point
(1669,7448,399)				20621-50			Point
(1674,7566,414)				20622-50			Point
(1862,7307,422)				20676-50			Point
(1785,7316,427)				20677-50			Point
(1692,7705,489)				20718-50			Point
(1715,7558,401)				20720-50			Point
(1832,7270,436)				20726-50			Point
(1591,7279,452)				20729-50			Point
(1713,7520,489)				20730-50			Point
(1707,7554,489)				20730-50			Point
(1611,7301,434)				20746-50			Point
(1936,7345,465)				20748-50			Point
(1761,7702,497)				20749-50			Point
(1566,7682,458)				20770-50			Point
(1989,7403,454)				34685-50			Point
(1996,7281,479)				34824-50			Point
(1937,7462,424)				34851-50			Point
(2002,7276,412)				34856-50			Point
(1957,7172,423)				34861-50			Point
(1636,7784,457)				36090-50			Point
(1756,7817,421)				37764-50			Point
(1059,7235,409)				37842-50			Point
(1182,7084,445)				38577-50			Point
(1350,7229,452)				38640-50			Point
(1176,7166,468)				38642-50			Point
(1321,7098,428)				38647-50			Point
(1110,7102,485)				38766-50			Point
(1049,7099,463)				38797-50			Point
(1087,7192,466)				38799-50			Point
(1093,7031,454)				38805-50			Point
(1323,7133,458)				38903-50			Point
(1375,7022,450)				38931-50			Point
(1403,7153,397)				38938-50			Point
(1346,7113,398)				38956-50			Point
(1299,7258,400)				40826-50			Point
(1504,7995,458)				42989-50			Point
(1473,7988,470)				42989-50			Point
(1369,7867,485)				43665-50			Point
(2014,7207,427)				45504-50			Point
(1938,7025,493)				18722-802			Point
(1603,7102,466)				18750-802			Point
(1558,7370,478)				18773-802			Point
(1601,7104,484)				18775-802			Point
(1506,7177,462)				18778-802			Point
(1866,7061,481)				18790-802			Point
(1430,7291,495)				18793-802			Point
(1882,7470,526)				18794-802			Point
(1765,7307,467)				18798-802			Point
(1810,7035,485)				18817-802			Point
(1609,7140,496)				18847-802			Point
(1719,7168,489)				18894-802			Point
(1774,7085,507)				18895-802			Point
(1498,7141,472)				18938-802			Point
(1577,7157,484)				18967-802			Point
(1965,7811,400)				19273-802			Point
(1981,7820,400)				19273-802			Point
(2014,7898,411)				19273-802			Point
(1970,7774,380)				19275-802			Point
(2004,7718,389)				19346-802			Point
(2011,7774,440)				19377-802			Point
(2025,7760,395)				19410-802			Point
(2015,7885,448)				19417-802			Point
(1942,7631,379)				19434-802			Point
(1926,7809,444)				19434-802			Point
(1987,7762,479)				19481-802			Point
(1462,7343,443)				20414-802			Point
(1447,7450,494)				20418-802			Point
(1728,7435,444)				20432-802			Point
(1857,7481,523)				20438-802			Point
(1922,7432,465)				20473-802			Point
(1703,7566,461)				20474-802			Point
(1527,7355,466)				20478-802			Point
(1687,7714,397)				20498-802			Point
(1765,7580,504)				20509-802			Point
(1892,7607,406)				20510-802			Point
(1741,7574,472)				20511-802			Point
(1905,7672,444)				20515-802			Point
(1868,7652,457)				20515-802			Point
(1796,7679,410)				20518-802			Point
(1842,7623,395)				20539-802			Point
(1821,7639,377)				20540-802			Point
(1513,7378,438)				20546-802			Point
(1488,7435,491)				20546-802			Point
(1804,7454,485)				20567-802			Point
(1561,7473,484)				20571-802			Point
(1853,7409,490)				20572-802			Point
(1632,7527,477)				20599-802			Point
(1477,7546,491)				20600-802			Point
(1909,7726,441)				20604-802			Point
(1954,7703,478)				20616-802			Point
(1660,7267,481)				20677-802			Point
(1816,7378,442)				20681-802			Point
(1784,7677,399)				20682-802			Point
(1733,7353,491)				20726-802			Point
(1584,7301,459)				20729-802			Point
(1528,7278,479)				20752-802			Point
(1603,7420,496)				20765-802			Point
(1669,7472,496)				20769-802			Point
(1984,7500,461)				34655-802			Point
(2004,7485,461)				34655-802			Point
(1965,7432,494)				34685-802			Point
(2000,7681,445)				34688-802			Point
(1890,7598,523)				34694-802			Point
(2006,7595,472)				34725-802			Point
(2015,7661,472)				34728-802			Point
(1990,7548,395)				34733-802			Point
(1967,7660,386)				34795-802			Point
(1980,7310,503)				34852-802			Point
(2026,7463,483)				34853-802			Point
(1267,7601,467)				36089-802			Point
(1228,7561,461)				36090-802			Point
(1879,7915,431)				36486-802			Point
(1949,7896,438)				36487-802			Point
(1458,7627,491)				36487-802			Point
(1710,7812,410)				37764-802			Point
(1527,7454,413)				37764-802			Point
(1515,7442,418)				37764-802			Point
(1937,7873,419)				37764-802			Point
(1129,7057,511)				38571-802			Point
(1083,7049,506)				38585-802			Point
(1396,7166,465)				38646-802			Point
(1314,7219,506)				38650-802			Point
(1342,7226,513)				38651-802			Point
(1330,7098,476)				38758-802			Point
(1103,7081,484)				38766-802			Point
(1426,7057,472)				38934-802			Point
(1405,7052,470)				38934-802			Point
(1169,7028,498)				38959-802			Point
(1262,7377,453)				40826-802			Point
(1385,7728,410)				42698-802			Point
(1153,7277,484)				42940-802			Point
(1107,7964,427)				43166-802			Point
(1196,7766,436)				43485-802			Point
(1429,7402,413)				43492-802			Point
(1873,7754,382)				43664-802			Point
(1999,7325,664)				12805-11			Point
(1780,7006,632)				18629-11			Point
(1771,7081,678)				18629-11			Point
(1889,7242,649)				18655-11			Point
(1713,7154,683)				18671-11			Point
(1534,7148,621)				18678-11			Point
(1224,7063,663)				18708-11			Point
(1562,7252,657)				18720-11			Point
(1885,7399,655)				18722-11			Point
(1705,7379,623)				18723-11			Point
(1242,7136,612)				18725-11			Point
(1252,7146,617)				18725-11			Point
(1634,7149,641)				18750-11			Point
(1324,7464,678)				18751-11			Point
(1754,7521,683)				18752-11			Point
(1297,7194,682)				18755-11			Point
(1420,7260,621)				18771-11			Point
(1465,7475,642)				18773-11			Point
(1501,7538,704)				18773-11			Point
(1502,7208,633)				18774-11			Point
(1765,7383,634)				18790-11			Point
(1853,7470,645)				18792-11			Point
(1372,7501,679)				18795-11			Point
(1441,7290,652)				18798-11			Point
(1986,7376,663)				18799-11			Point
(1667,7101,681)				18815-11			Point
(1985,7082,661)				18876-11			Point
(1564,7102,650)				18877-11			Point
(1521,7278,664)				18894-11			Point
(1458,7178,679)				18934-11			Point
(1579,7299,686)				18935-11			Point
(1473,7210,622)				18938-11			Point
(1392,7135,682)				18959-11			Point
(1378,7177,676)				18963-11			Point
(1482,7364,694)				18966-11			Point
(1668,7266,624)				18969-11			Point
(1867,7063,635)				18972-11			Point
(1639,7377,681)				18998-11			Point
(1980,7933,668)				19413-11			Point
(2047,7853,618)				19459-11			Point
(1510,7758,638)				20430-11			Point
(1690,7488,627)				20431-11			Point
(1564,7540,630)				20432-11			Point
(1560,7542,634)				20432-11			Point
(1571,7636,686)				20432-11			Point
(1821,7680,618)				20433-11			Point
(1288,7542,670)				20437-11			Point
(1759,7753,614)				20469-11			Point
(1686,7868,687)				20469-11			Point
(1500,7610,684)				20478-11			Point
(1798,7778,659)				20489-11			Point
(1588,7562,610)				20491-11			Point
(1114,7670,628)				20495-11			Point
(1651,7679,629)				20496-11			Point
(1318,7707,665)				20513-11			Point
(1511,7503,678)				20546-11			Point
(1782,7874,682)				20548-11			Point
(1757,7870,685)				20548-11			Point
(1664,7648,675)				20569-11			Point
(1378,7464,696)				20571-11			Point
(1836,7812,674)				20596-11			Point
(1557,7752,656)				20600-11			Point
(1542,7774,668)				20622-11			Point
(1777,7704,676)				20676-11			Point
(1584,7826,644)				20720-11			Point
(1642,7460,633)				20752-11			Point
(1279,7676,647)				20768-11			Point
(1980,7677,602)				34653-11			Point
(1843,7606,674)				34654-11			Point
(1769,7541,631)				34685-11			Point
(1777,7656,683)				34689-11			Point
(1865,7713,665)				34693-11			Point
(1882,7933,670)				34729-11			Point
(1941,7708,649)				34730-11			Point
(1966,7672,648)				34730-11			Point
(1965,7728,626)				34851-11			Point
(1939,7385,631)				34861-11			Point
(1818,7605,628)				34909-11			Point
(1854,7175,685)				35621-11			Point
(1763,7200,644)				35628-11			Point
(1862,7512,649)				36191-11			Point
(1831,7507,653)				36191-11			Point
(1856,7274,658)				36429-11			Point
(1289,7275,680)				38494-11			Point
(1170,7073,640)				38549-11			Point
(1057,7038,666)				38553-11			Point
(1042,7119,690)				38572-11			Point
(1214,7227,627)				38578-11			Point
(1163,7236,689)				38578-11			Point
(1105,7337,631)				38582-11			Point
(1063,7153,689)				38585-11			Point
(1037,7529,713)				38639-11			Point
(1197,7298,662)				38643-11			Point
(1235,7321,651)				38645-11			Point
(1164,7419,666)				38647-11			Point
(1117,7343,696)				38649-11			Point
(1125,7409,702)				38651-11			Point
(1569,7040,627)				38710-11			Point
(1251,7256,671)				38748-11			Point
(1291,7017,646)				38821-11			Point
(1143,7228,621)				38951-11			Point
(1042,7212,631)				38956-11			Point
(1812,7157,623)				40590-11			Point
(1709,7869,624)				42055-11			Point
(1255,7498,689)				42425-11			Point
(1950,7528,655)				45504-11			Point
(1910,7568,610)				421-48			Point
(1858,7162,584)				18659-48			Point
(1633,7012,611)				18706-48			Point
(1850,7307,596)				18722-48			Point
(1637,7265,602)				18724-48			Point
(1648,7245,601)				18724-48			Point
(1880,7393,572)				18725-48			Point
(1635,7244,581)				18726-48			Point
(1633,7255,583)				18726-48			Point
(1508,7447,601)				18754-48			Point
(1424,7288,548)				18757-48			Point
(1333,7349,583)				18770-48			Point
(1349,7330,588)				18770-48			Point
(1363,7358,588)				18770-48			Point
(1414,7266,606)				18771-48			Point
(1360,7350,559)				18772-48			Point
(1521,7210,597)				18775-48			Point
(1784,7402,610)				18776-48			Point
(1429,7453,607)				18778-48			Point
(1414,7372,566)				18793-48			Point
(1471,7426,584)				18793-48			Point
(1806,7536,582)				18794-48			Point
(1695,7060,616)				18815-48			Point
(1482,7133,586)				18818-48			Point
(1753,7081,561)				18841-48			Point
(1370,7208,611)				18873-48			Point
(1767,7152,567)				18895-48			Point
(1326,7041,601)				18898-48			Point
(1612,7158,591)				18899-48			Point
(1485,7272,626)				18938-48			Point
(1564,7171,578)				18970-48			Point
(1876,7986,593)				19471-48			Point
(1519,7370,554)				20409-48			Point
(1605,7322,617)				20409-48			Point
(1627,7338,622)				20409-48			Point
(1528,7477,572)				20411-48			Point
(1457,7456,556)				20412-48			Point
(1244,7445,596)				20414-48			Point
(1253,7470,595)				20414-48			Point
(1771,7718,585)				20417-48			Point
(1383,7486,540)				20418-48			Point
(1494,7582,528)				20430-48			Point
(1710,7467,603)				20431-48			Point
(1588,7472,581)				20432-48			Point
(1469,7636,556)				20435-48			Point
(1401,7752,592)				20472-48			Point
(1809,7620,591)				20473-48			Point
(1628,7866,631)				20474-48			Point
(1656,7593,590)				20476-48			Point
(1487,7739,610)				20490-48			Point
(1778,7538,565)				20493-48			Point
(1585,7745,611)				20509-48			Point
(1364,7878,584)				20513-48			Point
(1551,7796,558)				20516-48			Point
(1496,7785,602)				20516-48			Point
(1477,7775,558)				20547-48			Point
(1350,7705,621)				20547-48			Point
(1837,7752,608)				20548-48			Point
(1948,7602,576)				20575-48			Point
(1578,7615,581)				20599-48			Point
(1429,7630,617)				20600-48			Point
(1448,7652,619)				20600-48			Point
(1401,7580,542)				20620-48			Point
(1659,7615,552)				20717-48			Point
(1534,7504,559)				20731-48			Point
(1877,7759,598)				20745-48			Point
(1525,7605,550)				20746-48			Point
(1787,7653,593)				20748-48			Point
(1760,7546,579)				20749-48			Point
(1316,7709,584)				20750-48			Point
(1670,7493,580)				20769-48			Point
(1448,7767,578)				20770-48			Point
(1702,7641,586)				20772-48			Point
(1898,7590,579)				34649-48			Point
(1808,7547,616)				34685-48			Point
(1938,7492,553)				34687-48			Point
(1898,7666,593)				34689-48			Point
(1872,7605,593)				34689-48			Point
(1829,7162,595)				34852-48			Point
(1936,7680,567)				34856-48			Point
(2031,7037,585)				35625-48			Point
(1837,7073,617)				36158-48			Point
(1393,7736,570)				36487-48			Point
(1437,7084,547)				38346-48			Point
(1128,7075,618)				38495-48			Point
(1269,7065,538)				38554-48			Point
(1283,7265,607)				38554-48			Point
(1352,7189,554)				38578-48			Point
(1314,7171,558)				38578-48			Point
(1126,7313,539)				38642-48			Point
(1280,7190,557)				38644-48			Point
(1304,7317,568)				38645-48			Point
(1316,7338,605)				38645-48			Point
(1324,7364,612)				38645-48			Point
(1103,7213,527)				38649-48			Point
(1201,7090,629)				38709-48			Point
(1582,7041,607)				38710-48			Point
(1199,7233,536)				38759-48			Point
(1341,7117,616)				38760-48			Point
(1059,7205,599)				38766-48			Point
(1163,7138,609)				38822-48			Point
(1146,7233,546)				38823-48			Point
(1145,7240,581)				38933-48			Point
(1166,7327,590)				38933-48			Point
(1168,7254,551)				38938-48			Point
(1185,7176,576)				38957-48			Point
(1090,7100,573)				38960-48			Point
(1892,7019,569)				40551-48			Point
(1187,7411,541)				40826-48			Point
(1197,7403,542)				40826-48			Point
(1251,7448,618)				42425-48			Point
(1043,8020,521)				42428-48			Point
(1290,7587,619)				42542-48			Point
(1097,7631,536)				42797-48			Point
(1467,8018,585)				42989-48			Point
(1117,7698,573)				43455-48			Point
(1157,7756,558)				43485-48			Point
(1142,7749,563)				43485-48			Point
(1314,7692,552)				43665-48			Point
(1292,7703,557)				43665-48			Point
(1883,7939,560)				45604-48			Point
(1583,7098,538)				18709-50			Point
(1596,7094,543)				18709-50			Point
(1574,7117,536)				18729-50			Point
(1565,7281,527)				18795-50			Point
(1628,7110,561)				18877-50			Point
(1647,7129,567)				18935-50			Point
(1618,7379,549)				20416-50			Point
(1444,7707,534)				20437-50			Point
(1853,7441,527)				20438-50			Point
(1639,7786,539)				20474-50			Point
(1643,7661,549)				20475-50			Point
(1597,7713,536)				20477-50			Point
(1648,7578,521)				20491-50			Point
(1462,7877,545)				20495-50			Point
(1775,7800,522)				20510-50			Point
(1434,7828,545)				20513-50			Point
(1560,7785,542)				20516-50			Point
(1769,7512,548)				20569-50			Point
(1593,7758,524)				20622-50			Point
(1369,7666,525)				20674-50			Point
(1780,7819,534)				20682-50			Point
(1845,7247,541)				36153-50			Point
(1585,7280,544)				36466-50			Point
(2061,8058,762)				19352-82			Point
(1762,7881,767)				20438-82			Point
(1864,7922,753)				34933-82			Point
(1864,7688,764)				43457-82			Point
(1895,7621,739)				12763-175			Point
(1827,7251,713)				18655-175			Point
(1769,7093,767)				18675-175			Point
(1364,7081,766)				18703-175			Point
(1803,7398,765)				18722-175			Point
(1619,7303,717)				18726-175			Point
(1464,7162,700)				18728-175			Point
(1299,7171,747)				18755-175			Point
(1656,7466,703)				18756-175			Point
(1645,7469,725)				18756-175			Point
(1236,7246,682)				18757-175			Point
(1703,7461,691)				18776-175			Point
(1544,7488,734)				18793-175			Point
(1710,7660,724)				18794-175			Point
(1961,7333,748)				18799-175			Point
(1832,7162,732)				18841-175			Point
(1689,7479,754)				18845-175			Point
(1870,7488,701)				18849-175			Point
(1997,7090,713)				18876-175			Point
(1552,7147,712)				18877-175			Point
(1472,7216,767)				18895-175			Point
(1244,7149,755)				18898-175			Point
(1591,7162,720)				18899-175			Point
(1672,7043,746)				18902-175			Point
(1412,7236,714)				18936-175			Point
(1731,7061,764)				18953-175			Point
(1785,7139,740)				18972-175			Point
(1783,7174,740)				18972-175			Point
(1573,7263,726)				18994-175			Point
(1379,7374,742)				20415-175			Point
(1637,7502,746)				20416-175			Point
(1732,7785,731)				20438-175			Point
(1587,7452,715)				20471-175			Point
(1816,7914,687)				20573-175			Point
(1782,7768,697)				20596-175			Point
(1832,7447,751)				20601-175			Point
(1971,7653,718)				34653-175			Point
(1847,7609,702)				34654-175			Point
(1766,7524,767)				34687-175			Point
(1869,7752,682)				34693-175			Point
(1838,7730,694)				34693-175			Point
(1850,7839,746)				34730-175			Point
(1981,7740,685)				34734-175			Point
(1992,7696,683)				34797-175			Point
(1909,8015,724)				34797-175			Point
(1834,7208,760)				34813-175			Point
(1904,7523,712)				34819-175			Point
(1971,7773,737)				34859-175			Point
(1984,7633,699)				34903-175			Point
(1713,7626,712)				34934-175			Point
(1703,7254,719)				36158-175			Point
(1911,7185,712)				36190-175			Point
(1724,7747,701)				36191-175			Point
(1968,7200,703)				36233-175			Point
(1091,7030,765)				38567-175			Point
(1517,7291,745)				38903-175			Point
(2000,7619,750)				42059-175			Point
(1921,7504,750)				43627-175			Point
(2030,7796,674)				44655-175			Point
(1904,7032,523)				18655-802			Point
(1588,7035,535)				18818-802			Point
(1507,7058,522)				18846-802			Point
(2002,7787,527)				34799-802			Point
(2034,7571,541)				34849-802			Point
(1998,7513,539)				34862-802			Point
(1243,7067,528)				38554-802			Point
(2044,7113,532)				44994-802			Point
(1483,7286,768)				18701-893			Point
(1452,7569,750)				18797-893			Point
(1320,7274,763)				18798-893			Point
(1426,7686,759)				20411-893			Point
(1433,7753,760)				20429-893			Point
(1595,7632,765)				20436-893			Point
(1544,7637,744)				20493-893			Point
(1616,7855,755)				20510-893			Point
(1476,7672,755)				20511-893			Point
(1828,7984,762)				20515-893			Point
(1380,7764,758)				20516-893			Point
(1210,7838,762)				20544-893			Point
(1729,8028,756)				20573-893			Point
(1504,7710,758)				20599-893			Point
(1416,7959,771)				20624-893			Point
(1459,7971,757)				20682-893			Point
(1629,7946,743)				20725-893			Point
(1344,7626,761)				20750-893			Point
(1377,7949,756)				20770-893			Point
(1698,7959,742)				34655-893			Point
(1674,7827,750)				36191-893			Point
(1200,7647,765)				42542-893			Point
(1331,7743,772)				43492-893			Point
(1610,7711,823)				421-82			Point
(1939,7328,901)				12830-82			Point
(2009,7904,805)				14979-82			Point
(1635,7135,847)				18625-82			Point
(1894,7280,864)				18655-82			Point
(1760,7407,857)				18659-82			Point
(1650,7341,798)				18679-82			Point
(1570,7271,850)				18701-82			Point
(1702,7498,863)				18721-82			Point
(1772,7417,849)				18722-82			Point
(1160,7401,861)				18725-82			Point
(1722,7509,844)				18750-82			Point
(1615,7263,815)				18770-82			Point
(1743,7578,848)				18790-82			Point
(1610,7566,832)				18845-82			Point
(1667,7182,866)				18874-82			Point
(1941,7207,854)				18876-82			Point
(1729,7340,873)				18896-82			Point
(1784,7264,810)				18940-82			Point
(1739,7219,803)				18972-82			Point
(1720,7793,829)				20431-82			Point
(1385,7768,855)				20492-82			Point
(1236,7929,835)				20513-82			Point
(1171,7936,853)				20513-82			Point
(1578,7548,814)				20546-82			Point
(1803,7454,789)				20601-82			Point
(1686,7646,841)				20619-82			Point
(1657,7562,788)				20765-82			Point
(1723,7873,779)				20769-82			Point
(1240,7830,875)				20772-82			Point
(1763,7703,772)				34689-82			Point
(1803,7902,808)				34730-82			Point
(1878,7984,791)				34796-82			Point
(1844,7293,812)				34813-82			Point
(2047,7844,779)				34820-82			Point
(2001,7977,823)				34820-82			Point
(1896,7681,806)				34851-82			Point
(1920,7914,808)				34856-82			Point
(1746,7621,828)				34862-82			Point
(1973,7796,788)				34868-82			Point
(1924,7083,894)				35483-82			Point
(1935,7050,817)				35502-82			Point
(1877,7252,833)				35621-82			Point
(1997,7125,884)				35627-82			Point
(1641,7433,789)				36153-82			Point
(1936,7144,816)				36190-82			Point
(1868,7158,876)				36190-82			Point
(1987,7376,822)				36429-82			Point
(1941,7180,883)				36510-82			Point
(1570,7198,814)				36539-82			Point
(1889,7067,878)				36604-82			Point
(1896,7345,820)				36606-82			Point
(1093,7214,804)				38552-82			Point
(1146,7270,815)				38645-82			Point
(1157,7581,805)				38655-82			Point
(1116,7287,856)				38709-82			Point
(1683,7096,863)				38710-82			Point
(1082,7178,828)				38757-82			Point
(1604,7315,813)				38903-82			Point
(1763,7194,874)				40507-82			Point
(1697,7040,863)				40549-82			Point
(1842,7135,859)				40551-82			Point
(1220,7741,867)				42425-82			Point
(1167,7775,818)				43129-82			Point
(1090,7131,845)				43417-82			Point
(1113,7845,870)				43485-82			Point
(1148,7815,873)				43485-82			Point
(1921,7797,815)				43579-82			Point
(1272,7770,810)				43665-82			Point
(1877,7699,828)				44994-82			Point
(1809,7817,826)				45314-82			Point
(1690,7362,866)				45340-82			Point
(2012,7284,774)				12793-175			Point
(1889,7138,793)				12805-175			Point
(1565,7087,783)				18625-175			Point
(1754,7295,781)				18659-175			Point
(1610,7196,781)				18677-175			Point
(1662,7325,789)				18679-175			Point
(1778,7404,778)				18722-175			Point
(1533,7177,783)				18817-175			Point
(1839,7072,787)				18842-175			Point
(1681,7127,801)				18902-175			Point
(1961,7152,796)				36190-175			Point
(1972,7228,796)				36510-175			Point
(1536,7082,800)				38681-175			Point
(1495,7084,797)				38681-175			Point
(1612,7581,901)				254-739			Point
(1893,7835,859)				12577-739			Point
(2046,7578,965)				12629-739			Point
(1915,7662,958)				12701-739			Point
(1717,7877,952)				12763-739			Point
(2036,7086,976)				13800-739			Point
(2027,7059,989)				13800-739			Point
(1979,7943,880)				14959-739			Point
(1779,7805,957)				15076-739			Point
(1574,7660,954)				15111-739			Point
(1979,7476,945)				15175-739			Point
(1890,7827,899)				15300-739			Point
(1795,7880,940)				15300-739			Point
(1706,7161,935)				18628-739			Point
(1713,7131,892)				18630-739			Point
(1662,7273,944)				18651-739			Point
(1167,7076,871)				18653-739			Point
(1832,7308,937)				18655-739			Point
(1229,7057,903)				18657-739			Point
(1796,7430,945)				18659-739			Point
(1519,7207,881)				18672-739			Point
(1422,7164,947)				18672-739			Point
(1822,7129,899)				18676-739			Point
(1325,7047,929)				18678-739			Point
(1430,7426,872)				18679-739			Point
(1326,7156,925)				18703-739			Point
(1489,7142,944)				18704-739			Point
(1478,7058,963)				18706-739			Point
(1668,7599,925)				18721-739			Point
(1879,7449,946)				18722-739			Point
(1364,7483,875)				18723-739			Point
(1199,7557,948)				18725-739			Point
(1637,7273,883)				18728-739			Point
(1328,7340,927)				18729-739			Point
(1594,7577,869)				18752-739			Point
(1483,7085,956)				18755-739			Point
(1247,7231,875)				18759-739			Point
(1515,7349,926)				18774-739			Point
(1694,7980,892)				18791-739			Point
(1452,7538,890)				18793-739			Point
(1502,7538,897)				18793-739			Point
(1447,7596,878)				18795-739			Point
(1571,7570,887)				18797-739			Point
(1323,7286,930)				18798-739			Point
(1819,7264,926)				18841-739			Point
(1943,7121,960)				18842-739			Point
(1586,7295,885)				18847-739			Point
(1716,7234,880)				18850-739			Point
(1299,7203,872)				18873-739			Point
(1339,7114,907)				18873-739			Point
(1276,7655,955)				18894-739			Point
(1424,7160,923)				18899-739			Point
(2003,7358,917)				18933-739			Point
(1537,7415,863)				18939-739			Point
(1741,7281,951)				18940-739			Point
(1737,7077,928)				18953-739			Point
(1323,7334,866)				18969-739			Point
(1448,7297,918)				18998-739			Point
(1343,7866,893)				20401-739			Point
(1273,7860,916)				20401-739			Point
(1185,7910,945)				20411-739			Point
(1393,7809,886)				20412-739			Point
(1406,7827,907)				20412-739			Point
(1276,7469,888)				20415-739			Point
(1304,7504,956)				20415-739			Point
(1558,7417,884)				20416-739			Point
(1508,7542,933)				20416-739			Point
(1503,7571,922)				20418-739			Point
(1429,7807,934)				20429-739			Point
(1493,7806,876)				20432-739			Point
(1458,7728,868)				20433-739			Point
(1469,7733,877)				20433-739			Point
(1275,7947,863)				20435-739			Point
(1543,7635,869)				20471-739			Point
(1623,7585,863)				20491-739			Point
(1470,7794,861)				20492-739			Point
(1475,7651,946)				20495-739			Point
(1350,7972,954)				20496-739			Point
(1301,7962,856)				20498-739			Point
(1526,7887,945)				20509-739			Point
(1352,7863,938)				20512-739			Point
(1120,7983,950)				20547-739			Point
(1590,7964,853)				20568-739			Point
(1814,7980,902)				20575-739			Point
(1759,7779,860)				20596-739			Point
(1595,7894,932)				20596-739			Point
(1594,7887,940)				20596-739			Point
(1813,7494,871)				20601-739			Point
(1185,7708,952)				20620-739			Point
(1445,7928,864)				20622-739			Point
(1368,7891,943)				20622-739			Point
(1125,7682,903)				20674-739			Point
(1130,7674,911)				20674-739			Point
(1650,7712,862)				20726-739			Point
(1409,7608,973)				20729-739			Point
(1332,7992,939)				20731-739			Point
(1235,7780,929)				20750-739			Point
(1606,7633,940)				20765-739			Point
(1698,7909,856)				20771-739			Point
(1242,7843,866)				20772-739			Point
(1969,7045,901)				23791-739			Point
(1948,7429,881)				34654-739			Point
(1849,7841,884)				34690-739			Point
(1783,7968,855)				34694-739			Point
(1807,7881,905)				34725-739			Point
(1836,7579,870)				34726-739			Point
(1913,7528,869)				34810-739			Point
(1615,7881,954)				34819-739			Point
(1930,7903,914)				34863-739			Point
(2019,7831,868)				34868-739			Point
(1366,7432,952)				34909-739			Point
(1562,7768,863)				34934-739			Point
(1918,7208,940)				35502-739			Point
(1850,7092,912)				35620-739			Point
(1832,7203,941)				35620-739			Point
(1613,7315,932)				36158-739			Point
(1644,7208,946)				36264-739			Point
(1992,7179,905)				36420-739			Point
(1920,7238,925)				36510-739			Point
(1928,7351,936)				36606-739			Point
(1117,7834,910)				37841-739			Point
(1436,7136,894)				38492-739			Point
(1142,7311,900)				38493-739			Point
(1126,7372,928)				38493-739			Point
(1556,7355,929)				38494-739			Point
(1170,7303,896)				38552-739			Point
(1223,7347,883)				38567-739			Point
(1227,7382,891)				38567-739			Point
(1169,7279,882)				38572-739			Point
(1275,7084,916)				38573-739			Point
(1172,7476,888)				38577-739			Point
(1189,7368,880)				38578-739			Point
(1058,7339,935)				38643-739			Point
(1184,7590,911)				38647-739			Point
(1228,7265,917)				38680-739			Point
(1543,7093,883)				38681-739			Point
(1236,7398,944)				38709-739			Point
(1211,7549,891)				38748-739			Point
(1232,7531,959)				38753-739			Point
(1045,7308,898)				38757-739			Point
(1535,7523,892)				38759-739			Point
(1267,7287,932)				38760-739			Point
(1421,7090,937)				38806-739			Point
(1554,7332,883)				38903-739			Point
(1215,7102,931)				38904-739			Point
(1234,7386,917)				38931-739			Point
(1436,7200,871)				38952-739			Point
(1060,7166,900)				38955-739			Point
(1075,7428,893)				38957-739			Point
(1830,7015,938)				40551-739			Point
(1875,7186,947)				40554-739			Point
(1113,7126,935)				40567-739			Point
(1525,7193,930)				40590-739			Point
(1412,7551,878)				40826-739			Point
(1051,7078,881)				42056-739			Point
(1750,7727,956)				42205-739			Point
(1709,7733,957)				42205-739			Point
(1068,7882,925)				42797-739			Point
(1630,7174,891)				43197-739			Point
(1109,7824,882)				43485-739			Point
(1030,7925,947)				43485-739			Point
(1845,7872,927)				43579-739			Point
(1199,7788,925)				43665-739			Point
(1790,7830,867)				44046-739			Point
(1721,7830,868)				45314-739			Point
(1820,7878,862)				45504-739			Point
(2012,7616,807)				12796-893			Point
(1986,7619,809)				12796-893			Point
(2001,7481,790)				14973-893			Point
(1190,7029,796)				18653-893			Point
(1518,7170,811)				18671-893			Point
(1395,7142,796)				18673-893			Point
(1203,7381,811)				18725-893			Point
(1398,7034,835)				18727-893			Point
(1267,7153,795)				18758-893			Point
(1245,7264,857)				18759-893			Point
(1480,7342,801)				18771-893			Point
(1512,7711,824)				18777-893			Point
(1501,7699,828)				18777-893			Point
(1757,7961,819)				18791-893			Point
(1303,7305,844)				18798-893			Point
(1429,7458,843)				18811-893			Point
(1385,7394,849)				18894-893			Point
(1437,7202,806)				18895-893			Point
(1347,7464,838)				18967-893			Point
(1481,7230,830)				18970-893			Point
(1461,7287,844)				18994-893			Point
(1224,7148,842)				18997-893			Point
(1554,7387,796)				18998-893			Point
(1454,7425,773)				20418-893			Point
(1517,7785,807)				20433-893			Point
(1537,7978,806)				20469-893			Point
(1223,7956,817)				20472-893			Point
(1453,7771,780)				20476-893			Point
(1486,7931,816)				20493-893			Point
(1504,7888,806)				20496-893			Point
(1461,7894,774)				20512-893			Point
(1617,7811,784)				20568-893			Point
(1401,7984,809)				20595-893			Point
(1578,7666,784)				20599-893			Point
(1180,7910,816)				20621-893			Point
(1602,7727,781)				20718-893			Point
(1649,7996,798)				20748-893			Point
(1661,7865,809)				20771-893			Point
(1655,7750,789)				34649-893			Point
(1963,7694,818)				34824-893			Point
(1987,7487,831)				34866-893			Point
(2024,7656,825)				34905-893			Point
(1583,7551,791)				34909-893			Point
(2024,7395,814)				36429-893			Point
(1263,7888,790)				36487-893			Point
(1496,7611,812)				37764-893			Point
(1055,7741,830)				37841-893			Point
(1218,7087,813)				38568-893			Point
(1234,7067,849)				38570-893			Point
(1185,7232,809)				38571-893			Point
(1189,7269,824)				38572-893			Point
(1279,7117,863)				38576-893			Point
(1413,7161,856)				38952-893			Point
(1391,7550,826)				40826-893			Point
(1414,7546,829)				40826-893			Point
(1080,7796,825)				42797-893			Point
(1144,7739,795)				43455-893			Point
(1337,7735,775)				43492-893			Point
(1366,7740,807)				43492-893			Point
(1292,7751,808)				43665-893			Point
(1783,7998,782)				45099-893			Point
(2016,7849,996)				12765-31196			Point
(1976,7420,955)				12830-32325			Point
(2006,7647,977)				14978-32325			Point
(1660,8000,952)				15079-31607			Point
(1909,7950,951)				15114-31607			Point
(1973,7496,965)				15175-32325			Point
(1636,7185,969)				18630-32325			Point
(1731,7330,965)				18654-32325			Point
(1578,7260,978)				18720-32325			Point
(1485,7835,985)				18777-31607			Point
(1783,7251,971)				18841-32325			Point
(1861,7302,966)				18848-32325			Point
(1264,7942,969)				20516-31609			Point
(1297,8002,992)				20595-31609			Point
(1563,7818,976)				20717-31607			Point
(1471,7899,982)				20720-31607			Point
(1115,7863,983)				20722-31609			Point
(2010,7419,995)				23760-32325			Point
(1497,7981,986)				34655-31607			Point
(1849,7962,945)				34734-31607			Point
(1866,8005,993)				34863-31607			Point
(1659,7862,977)				44994-31607			Point
(1147,7034,960)				40570-31609			Point
(1081,7107,999)				42056-31609			Point
(1093,7779,999)				43129-31609			Point
(1785,7143,975)				34804-32325			Point
(1812,7048,995)				35596-32325			Point
(1887,7044,994)				36226-32325			Point
(1698,7170,962)				36264-32325			Point
(1555,7173,998)				38681-32325			Point
(1071,8475,234)				26687-3			Point
(1179,8893,261)				26764-3			Point
(1126,8945,255)				26789-3			Point
(1286,8903,257)				26824-3			Point
(1089,8542,243)				26871-3			Point
(1531,8414,263)				26953-3			Point
(1360,8898,248)				27080-3			Point
(1439,8247,259)				42098-3			Point
(1469,8403,259)				43424-3			Point
(1112,8458,208)				26685-49			Point
(1328,8832,177)				26710-49			Point
(1387,8582,172)				26714-49			Point
(1065,8604,157)				26716-49			Point
(1087,8614,165)				26716-49			Point
(1324,8768,192)				26722-49			Point
(1383,8853,193)				26724-49			Point
(1041,8713,137)				26725-49			Point
(1315,8684,167)				26726-49			Point
(1111,8913,228)				26728-49			Point
(1618,8830,107)				26760-49			Point
(1183,8760,219)				26762-49			Point
(1103,8683,150)				26764-49			Point
(1344,8680,159)				26766-49			Point
(1240,8862,200)				26768-49			Point
(1194,8685,188)				26780-49			Point
(1499,8821,155)				26785-49			Point
(1063,8686,141)				26819-49			Point
(1144,8732,141)				26819-49			Point
(1075,8856,180)				26821-49			Point
(1259,8914,218)				26822-49			Point
(1320,8851,193)				26853-49			Point
(1163,8920,151)				26854-49			Point
(1094,8921,162)				26868-49			Point
(1254,8722,181)				26908-49			Point
(1297,8715,184)				26908-49			Point
(1542,8884,92)				26934-49			Point
(1093,8750,204)				26935-49			Point
(1565,8672,93)				26951-49			Point
(1600,8715,149)				26951-49			Point
(1198,8786,143)				26993-49			Point
(1326,8890,149)				27030-49			Point
(1370,8919,219)				27030-49			Point
(1363,8918,215)				27030-49			Point
(1264,8788,162)				27088-49			Point
(1058,8880,205)				27092-49			Point
(1120,8804,209)				27093-49			Point
(1143,8818,215)				27093-49			Point
(1665,8475,211)				35946-49			Point
(1554,8285,159)				36562-49			Point
(1960,8782,172)				36562-49			Point
(1965,8213,215)				41018-49			Point
(1786,8269,191)				41606-49			Point
(1597,8370,219)				41607-49			Point
(1603,8374,228)				41607-49			Point
(1961,8142,238)				41609-49			Point
(1693,8351,180)				41620-49			Point
(1438,8531,135)				41631-49			Point
(1231,8012,170)				42014-49			Point
(1217,8013,189)				42014-49			Point
(1967,8694,191)				42123-49			Point
(1069,8326,207)				42132-49			Point
(1070,8315,216)				42132-49			Point
(1621,8668,117)				42461-49			Point
(1935,8353,186)				42483-49			Point
(1565,8884,151)				42493-49			Point
(1104,8082,153)				42680-49			Point
(1174,8049,216)				43198-49			Point
(1350,8324,198)				43424-49			Point
(1969,8573,250)				44088-49			Point
(1990,8270,199)				44337-49			Point
(1803,8167,222)				44741-49			Point
(1052,8319,19)				26685-78			Point
(1242,8391,32)				26686-78			Point
(1415,8542,83)				26688-78			Point
(1240,8368,14)				26712-78			Point
(1251,8384,61)				26712-78			Point
(1313,8719,55)				26722-78			Point
(1139,8629,41)				26723-78			Point
(1299,8323,48)				26727-78			Point
(1378,8312,57)				26727-78			Point
(1301,8681,11)				26728-78			Point
(1236,8556,4)				26762-78			Point
(1069,8631,47)				26779-78			Point
(1323,8491,11)				26783-78			Point
(1578,8675,15)				26785-78			Point
(1565,8756,11)				26786-78			Point
(1114,8477,19)				26788-78			Point
(1230,8840,46)				26789-78			Point
(1284,8912,51)				26792-78			Point
(1428,8821,65)				26820-78			Point
(1611,8592,75)				26834-78			Point
(1564,8181,46)				26953-78			Point
(1187,8454,82)				26995-78			Point
(1316,8525,62)				27033-78			Point
(1379,8728,76)				27035-78			Point
(1627,8833,33)				27036-78			Point
(1135,8423,75)				27086-78			Point
(1123,8424,77)				27086-78			Point
(1128,8658,60)				27087-78			Point
(1186,8650,6)				27088-78			Point
(1870,8149,40)				41611-78			Point
(1979,8338,15)				41615-78			Point
(1894,8272,67)				41618-78			Point
(1710,8230,83)				41620-78			Point
(1679,8818,58)				41621-78			Point
(1483,8327,52)				41622-78			Point
(1499,8515,17)				41624-78			Point
(1526,8843,64)				41630-78			Point
(1522,8871,70)				41630-78			Point
(1919,8746,62)				41881-78			Point
(1737,8504,57)				41883-78			Point
(1754,8519,62)				41883-78			Point
(1450,8099,40)				42098-78			Point
(1219,8048,55)				42148-78			Point
(1732,8922,22)				42493-78			Point
(1812,8831,59)				42533-78			Point
(1306,8476,48)				42543-78			Point
(2027,8536,81)				42725-78			Point
(1528,8092,30)				43029-78			Point
(1786,8649,76)				43266-78			Point
(1151,8687,215)				26725-886			Point
(1192,8757,224)				26762-886			Point
(1354,8815,257)				26766-886			Point
(1233,8678,214)				26767-886			Point
(1218,8824,249)				26768-886			Point
(1137,8817,261)				26787-886			Point
(1102,8757,244)				26797-886			Point
(1239,8870,262)				26823-886			Point
(1258,8566,229)				26835-886			Point
(1519,8913,225)				26934-886			Point
(1162,8557,247)				26948-886			Point
(1066,8863,228)				26989-886			Point
(1350,8578,206)				27033-886			Point
(1727,8696,212)				41627-886			Point
(1583,8869,196)				41628-886			Point
(1448,8775,224)				41629-886			Point
(1770,8872,206)				41876-886			Point
(1798,8882,205)				41876-886			Point
(1442,8830,251)				42183-886			Point
(1875,8820,210)				43266-886			Point
(1949,8909,76)				43637-886			Point
(1134,8402,125)				26687-890			Point
(1350,8837,84)				26710-890			Point
(1410,8458,115)				26713-890			Point
(1393,8626,106)				26715-890			Point
(1373,8677,119)				26715-890			Point
(1181,8600,92)				26717-890			Point
(1271,8607,147)				26718-890			Point
(1319,8735,91)				26722-890			Point
(1205,8573,122)				26723-890			Point
(1342,8521,152)				26727-890			Point
(1330,8802,143)				26765-890			Point
(1128,8716,126)				26819-890			Point
(1121,8935,119)				26868-890			Point
(1646,8713,146)				26951-890			Point
(1356,8349,110)				26953-890			Point
(1192,8611,139)				26955-890			Point
(1357,8462,131)				27033-890			Point
(1404,8820,154)				27035-890			Point
(1425,8950,139)				27080-890			Point
(1225,8871,121)				27083-890			Point
(1387,8365,95)				27091-890			Point
(1825,8303,167)				41606-890			Point
(1858,8240,193)				41610-890			Point
(1986,8322,184)				41612-890			Point
(1947,8453,152)				41618-890			Point
(1644,8873,122)				41621-890			Point
(1713,8610,131)				41627-890			Point
(1725,8664,190)				41627-890			Point
(1653,8822,124)				41628-890			Point
(1767,8731,170)				41879-890			Point
(1661,8569,146)				41883-890			Point
(1853,8776,106)				41884-890			Point
(2006,8720,134)				42123-890			Point
(1311,8181,159)				42148-890			Point
(1081,8064,131)				42680-890			Point
(1687,8887,113)				42874-890			Point
(1690,8689,161)				43746-890			Point
(1945,8062,322)				19316-3			Point
(1963,8139,346)				19317-3			Point
(1403,8588,290)				26688-3			Point
(1110,8626,285)				26709-3			Point
(1330,8630,305)				26713-3			Point
(1128,8632,303)				26723-3			Point
(1300,8802,309)				26726-3			Point
(1416,8713,301)				26727-3			Point
(1330,8851,296)				26759-3			Point
(1381,8828,310)				26761-3			Point
(1214,8858,293)				26762-3			Point
(1274,8896,317)				26764-3			Point
(1304,8900,324)				26764-3			Point
(1247,8819,284)				26780-3			Point
(1126,8861,298)				26792-3			Point
(1442,8585,296)				26834-3			Point
(1188,8918,307)				26927-3			Point
(1456,8853,313)				27080-3			Point
(1104,8515,289)				27086-3			Point
(1660,8357,305)				35946-3			Point
(1827,8651,286)				36499-3			Point
(1543,8218,300)				36562-3			Point
(1670,8407,327)				41607-3			Point
(1860,8595,313)				41616-3			Point
(1444,8537,266)				41622-3			Point
(1486,8640,296)				41624-3			Point
(1900,8852,345)				41874-3			Point
(1681,8816,270)				41883-3			Point
(1599,8815,269)				41907-3			Point
(1469,8306,304)				42098-3			Point
(2036,8900,325)				42123-3			Point
(1436,8033,273)				42234-3			Point
(1877,8016,295)				43558-3			Point
(1732,8770,327)				43746-3			Point
(1204,8887,508)				26713-48			Point
(1143,8911,516)				26717-48			Point
(1161,8796,511)				26833-48			Point
(1089,8867,500)				26837-48			Point
(1223,8827,499)				26867-48			Point
(1199,8695,508)				26955-48			Point
(1425,8897,520)				27080-48			Point
(1246,8890,507)				27081-48			Point
(1605,8885,523)				41628-48			Point
(1238,8712,458)				26686-50			Point
(1314,8895,448)				26718-50			Point
(1415,8830,492)				26722-50			Point
(1152,8737,479)				26725-50			Point
(1361,8759,433)				26727-50			Point
(1471,8858,430)				26760-50			Point
(1400,8948,491)				26768-50			Point
(1327,8706,464)				26835-50			Point
(1203,8780,476)				26867-50			Point
(1342,8803,477)				26872-50			Point
(1206,8768,446)				26946-50			Point
(1395,8651,445)				26948-50			Point
(1291,8912,471)				26952-50			Point
(1306,8939,478)				26952-50			Point
(1434,8759,459)				26953-50			Point
(1454,8716,463)				26953-50			Point
(1245,8900,445)				26991-50			Point
(1310,8733,460)				26995-50			Point
(1359,8842,483)				26995-50			Point
(1329,8874,490)				27030-50			Point
(1402,8868,412)				27080-50			Point
(1391,8720,504)				27084-50			Point
(1373,8294,444)				35946-50			Point
(1379,8288,448)				35946-50			Point
(1370,8456,497)				35946-50			Point
(1576,8272,504)				36562-50			Point
(1982,8813,448)				41612-50			Point
(1809,8705,493)				41613-50			Point
(1780,8672,495)				41613-50			Point
(1778,8921,459)				41619-50			Point
(1775,8933,464)				41619-50			Point
(1599,8797,446)				41624-50			Point
(1544,8851,483)				41629-50			Point
(1241,8222,451)				41905-50			Point
(1270,8635,473)				42148-50			Point
(2040,8473,519)				42473-50			Point
(1196,8457,431)				42543-50			Point
(1667,8243,459)				42678-50			Point
(1518,8409,517)				42678-50			Point
(1467,8100,494)				42679-50			Point
(1075,8407,472)				42680-50			Point
(1163,8211,456)				42786-50			Point
(1796,8082,460)				42928-50			Point
(1823,8116,465)				42928-50			Point
(1815,8159,484)				42928-50			Point
(1310,8042,482)				43115-50			Point
(1139,8211,503)				43423-50			Point
(1524,8608,441)				43424-50			Point
(1650,8353,457)				43558-50			Point
(1434,8068,511)				43577-50			Point
(1700,8031,473)				43783-50			Point
(1994,8802,477)				44336-50			Point
(1314,8690,390)				26686-802			Point
(1376,8686,366)				26688-802			Point
(1294,8779,378)				26713-802			Point
(1366,8719,399)				26715-802			Point
(1269,8758,343)				26718-802			Point
(1049,8813,406)				26720-802			Point
(1305,8865,395)				26726-802			Point
(1082,8893,414)				26779-802			Point
(1433,8614,381)				26834-802			Point
(1069,8707,369)				26837-802			Point
(1228,8713,330)				26867-802			Point
(1272,8586,357)				26948-802			Point
(1299,8942,356)				26951-802			Point
(1125,8669,351)				26955-802			Point
(1062,8810,365)				26987-802			Point
(1255,8644,422)				26995-802			Point
(1307,8672,407)				27033-802			Point
(1296,8660,415)				27084-802			Point
(1106,8857,404)				27085-802			Point
(1215,8621,334)				27091-802			Point
(1191,8625,338)				27091-802			Point
(1445,8387,359)				35946-802			Point
(1499,8297,381)				36562-802			Point
(1232,8198,363)				41905-802			Point
(1429,8244,384)				42098-802			Point
(1305,8504,409)				42148-802			Point
(1416,8045,385)				42234-802			Point
(1986,8231,377)				42473-802			Point
(1233,8196,420)				42786-802			Point
(1551,8255,367)				43029-802			Point
(1196,8147,442)				43423-802			Point
(1892,8053,381)				44944-802			Point
(1468,8735,389)				26711-804			Point
(1439,8787,371)				26724-804			Point
(1442,8923,358)				26785-804			Point
(1483,8954,375)				26836-804			Point
(1741,8581,407)				41605-804			Point
(1715,8547,385)				41606-804			Point
(1850,8526,362)				41608-804			Point
(1885,8504,390)				41610-804			Point
(1958,8575,357)				41611-804			Point
(1936,8721,422)				41611-804			Point
(2064,8698,353)				41614-804			Point
(1856,8781,431)				41618-804			Point
(1602,8776,343)				41622-804			Point
(1612,8858,412)				41626-804			Point
(1650,8767,406)				41627-804			Point
(1977,8589,418)				43010-804			Point
(1131,8678,293)				26717-886			Point
(1371,8670,274)				26727-886			Point
(1400,8702,294)				26727-886			Point
(1414,8779,265)				26759-886			Point
(1334,8801,278)				26765-886			Point
(1056,8703,283)				26790-886			Point
(1091,8809,272)				26791-886			Point
(1249,8747,297)				26867-886			Point
(1067,8830,287)				26913-886			Point
(1275,8653,293)				27033-886			Point
(1330,8655,283)				27081-886			Point
(1480,8689,290)				41624-886			Point
(1469,8646,273)				41631-886			Point
(1964,8087,614)				19383-11			Point
(1784,8124,646)				19384-11			Point
(1952,8190,619)				19410-11			Point
(1826,8023,625)				19434-11			Point
(1972,8034,686)				19459-11			Point
(1916,8004,620)				20542-11			Point
(1904,8042,679)				34731-11			Point
(1880,8063,660)				34795-11			Point
(2031,8397,632)				41980-11			Point
(1732,8036,634)				45604-11			Point
(1725,8036,643)				45604-11			Point
(1978,8123,580)				19356-48			Point
(2008,8082,590)				19359-48			Point
(1922,8043,579)				19469-48			Point
(1974,8148,559)				19479-48			Point
(1979,8103,562)				19479-48			Point
(1835,8080,585)				19479-48			Point
(1478,8847,552)				26712-48			Point
(1400,8856,572)				26714-48			Point
(1357,8812,543)				26715-48			Point
(1376,8872,596)				26715-48			Point
(1328,8823,519)				26727-48			Point
(1258,8806,584)				26761-48			Point
(1364,8802,566)				26785-48			Point
(1430,8892,572)				26835-48			Point
(1059,8944,530)				26852-48			Point
(1057,8724,590)				26871-48			Point
(1050,8888,558)				26930-48			Point
(1246,8919,570)				26954-48			Point
(1260,8918,582)				26954-48			Point
(1054,8843,563)				26987-48			Point
(1291,8776,574)				27079-48			Point
(1719,8670,589)				41608-48			Point
(1814,8665,569)				41613-48			Point
(1767,8669,583)				41614-48			Point
(1816,8745,577)				41618-48			Point
(1750,8809,576)				41619-48			Point
(1595,8877,539)				41622-48			Point
(1587,8880,579)				41623-48			Point
(1477,8928,600)				41625-48			Point
(1532,8843,537)				41629-48			Point
(1189,8414,606)				41905-48			Point
(1323,8769,543)				42132-48			Point
(1268,8430,608)				42543-48			Point
(1077,8448,556)				42680-48			Point
(1097,8218,539)				42826-48			Point
(1470,8043,583)				42989-48			Point
(1489,8047,584)				42989-48			Point
(1148,8309,598)				43423-48			Point
(1581,8462,551)				43558-48			Point
(1383,8280,592)				43577-48			Point
(1993,8948,605)				44044-48			Point
(1900,8637,600)				44288-48			Point
(1765,8031,610)				45604-48			Point
(1943,8240,535)				19317-50			Point
(1904,8034,538)				34795-50			Point
(1828,8331,526)				41980-50			Point
(1770,8318,531)				44944-50			Point
(2016,8236,530)				45452-50			Point
(2023,8074,726)				19486-175			Point
(1178,8889,665)				26686-175			Point
(1355,8921,666)				26715-175			Point
(1559,8929,640)				26836-175			Point
(1796,8049,708)				42055-175			Point
(1468,8907,670)				42148-175			Point
(1035,8408,756)				291-895			Point
(1042,8916,605)				26719-891			Point
(1980,8535,774)				19321-893			Point
(1895,8299,758)				19410-893			Point
(1878,8248,743)				19434-893			Point
(2005,8199,772)				20541-893			Point
(1422,8138,755)				20749-893			Point
(1848,8016,738)				34908-893			Point
(1847,8051,741)				34908-893			Point
(1955,8444,766)				41980-893			Point
(1912,8195,759)				42055-893			Point
(1887,8045,772)				42736-893			Point
(1962,8357,743)				43783-893			Point
(1241,8878,749)				26714-895			Point
(1425,8828,719)				26724-895			Point
(1204,8884,722)				26759-895			Point
(1254,8891,718)				26764-895			Point
(1086,8836,732)				26833-895			Point
(1205,8914,743)				26954-895			Point
(1322,8915,755)				26991-895			Point
(1297,8890,758)				26991-895			Point
(1795,8805,758)				41605-895			Point
(1638,8579,741)				41611-895			Point
(1759,8864,757)				41615-895			Point
(1726,8678,740)				41617-895			Point
(1618,8862,755)				41619-895			Point
(1503,8756,741)				41626-895			Point
(1380,8700,705)				41627-895			Point
(1118,8369,761)				41905-895			Point
(1099,8345,720)				42234-895			Point
(1251,8327,701)				42678-895			Point
(1204,8259,752)				42679-895			Point
(1151,8458,736)				42680-895			Point
(1092,8461,752)				42680-895			Point
(1087,8466,766)				42680-895			Point
(1068,8598,793)				42826-895			Point
(1339,8306,725)				42989-895			Point
(1441,8399,769)				42989-895			Point
(1896,8668,757)				44159-895			Point
(1153,8936,731)				26719-31468			Point
(1115,8879,751)				26952-31468			Point
(2034,8102,801)				19289-82			Point
(1936,8397,873)				19281-739			Point
(1985,8656,912)				19291-739			Point
(2002,8738,924)				19291-739			Point
(1905,8392,905)				19317-739			Point
(1937,8511,855)				19319-739			Point
(1869,8587,915)				19319-739			Point
(1946,8641,897)				19354-739			Point
(1957,8183,904)				19383-739			Point
(1658,8536,895)				19384-739			Point
(1662,8538,898)				19384-739			Point
(2043,8263,902)				19424-739			Point
(1802,8223,909)				19456-739			Point
(1899,8107,913)				19459-739			Point
(1719,8086,911)				19469-739			Point
(1566,8294,866)				19479-739			Point
(2005,8110,884)				19486-739			Point
(1718,8107,893)				20417-739			Point
(1489,8167,934)				20430-739			Point
(1658,8049,920)				20438-739			Point
(1422,8265,975)				20469-739			Point
(1608,8199,945)				20470-739			Point
(1590,8240,970)				20473-739			Point
(1558,8108,926)				20474-739			Point
(1552,8150,873)				20477-739			Point
(1501,8216,953)				20493-739			Point
(1348,8162,927)				20497-739			Point
(1346,8228,989)				20497-739			Point
(1802,8265,885)				20518-739			Point
(1600,8526,886)				20539-739			Point
(1786,8448,864)				20540-739			Point
(1863,8074,837)				20542-739			Point
(1522,8242,974)				20568-739			Point
(1724,8034,869)				20569-739			Point
(1221,8049,945)				20621-739			Point
(1148,8921,821)				26715-739			Point
(1211,8838,854)				26717-739			Point
(1415,8919,812)				26724-739			Point
(1372,8864,832)				26724-739			Point
(1227,8949,831)				26764-739			Point
(1143,8862,891)				26765-739			Point
(1229,8852,864)				26837-739			Point
(2038,8601,865)				32708-739			Point
(1721,8176,899)				34688-739			Point
(1761,8214,918)				34729-739			Point
(1793,8051,897)				34856-739			Point
(1349,8130,944)				36487-739			Point
(1374,8387,913)				36562-739			Point
(1377,8406,915)				36562-739			Point
(1782,8519,905)				39214-739			Point
(1618,8895,857)				41613-739			Point
(1564,8937,824)				41616-739			Point
(1466,8804,824)				41619-739			Point
(1336,8744,843)				41625-739			Point
(1543,8831,826)				41630-739			Point
(1842,8316,881)				42055-739			Point
(1851,8329,892)				42055-739			Point
(1409,8584,849)				42098-739			Point
(1276,8323,994)				42989-739			Point
(1567,8572,912)				43664-739			Point
(1848,8407,859)				43783-739			Point
(1627,8324,948)				44159-739			Point
(2026,8348,832)				45452-739			Point
(1986,8553,817)				19290-893			Point
(2015,8658,795)				19315-893			Point
(1999,8416,824)				19317-893			Point
(1985,8625,807)				19365-893			Point
(1903,8321,833)				19381-893			Point
(1605,8091,813)				20470-893			Point
(1461,8079,805)				20474-893			Point
(1657,8056,808)				20748-893			Point
(1847,8028,809)				34725-893			Point
(1996,8189,801)				34799-893			Point
(1350,8220,797)				42989-893			Point
(1934,8661,798)				19276-895			Point
(1589,8324,784)				19479-895			Point
(1569,8365,831)				20602-895			Point
(1264,8931,781)				26726-895			Point
(1208,8836,785)				26727-895			Point
(1275,8846,787)				26761-895			Point
(1351,8395,840)				36562-895			Point
(1900,8579,778)				39214-895			Point
(1480,8793,778)				41622-895			Point
(1876,8930,801)				42123-895			Point
(1898,8933,827)				42473-895			Point
(1131,8443,819)				42680-895			Point
(1262,8372,847)				43029-895			Point
(1431,8309,823)				43115-895			Point
(1688,8433,824)				43664-895			Point
(2014,8889,813)				44336-895			Point
(1975,8636,952)				15148-31607			Point
(1598,8056,963)				18794-31607			Point
(1920,8776,901)				19290-32214			Point
(1903,8755,899)				19290-32214			Point
(1528,8547,896)				19316-32214			Point
(1953,8700,945)				19354-31607			Point
(1933,8304,986)				19383-31607			Point
(2016,8132,924)				19411-31607			Point
(1810,8230,950)				19456-31607			Point
(2023,8485,987)				19458-31607			Point
(1540,8107,985)				20430-31607			Point
(1629,8116,974)				20470-31607			Point
(1814,8324,966)				20518-31607			Point
(1699,8131,952)				20545-31607			Point
(1067,8053,988)				20547-31609			Point
(1700,8152,985)				20567-31607			Point
(1664,8220,979)				20616-31607			Point
(1717,8037,948)				20771-31607			Point
(1323,8961,920)				26724-32214			Point
(1928,8209,926)				34799-31607			Point
(1906,8048,934)				34820-31607			Point
(1850,8059,994)				34820-31607			Point
(1960,8017,943)				34877-31607			Point
(1983,8081,946)				34877-31607			Point
(1970,8437,945)				43783-31607			Point
(1809,8328,942)				45604-31607			Point
(1281,8803,911)				41000-32214			Point
(1352,8878,919)				41000-32214			Point
(1650,8759,869)				41606-32214			Point
(1640,8791,918)				41607-32214			Point
(1740,8685,876)				41611-32214			Point
(1680,8936,892)				41618-32214			Point
(1364,8627,895)				41622-32214			Point
(1347,8607,893)				41622-32214			Point
(1192,8608,944)				41622-32214			Point
(1143,8861,910)				41625-32214			Point
(1175,8895,938)				41625-32214			Point
(1437,8748,963)				41630-32214			Point
(1138,8381,938)				41905-32214			Point
(1189,8298,953)				42679-32214			Point
(1072,8448,979)				42680-32214			Point
(1385,8528,912)				43423-32214			Point
(1691,8797,932)				43456-32214			Point
(1597,8833,873)				44044-32214			Point
(1156,8944,995)				41625-32486			Point
(1773,8835,968)				41880-32487			Point
(1667,8903,976)				43456-32487			Point
(2321,9143,262)				41036-3			Point
(3008,9016,138)				39018-49			Point
(2986,9139,185)				39061-49			Point
(2990,9018,197)				39062-49			Point
(2852,8989,132)				39142-49			Point
(2838,9203,167)				39177-49			Point
(2920,8968,140)				39234-49			Point
(2110,9006,194)				41016-49			Point
(2956,9170,80)				39227-78			Point
(2948,9116,82)				39227-78			Point
(2992,9575,118)				36562-884			Point
(2943,9314,180)				39006-884			Point
(2886,9264,271)				39000-886			Point
(2968,9211,220)				39085-886			Point
(2788,9249,180)				39297-886			Point
(2746,9079,201)				39298-886			Point
(2232,8931,134)				41016-886			Point
(2575,9043,158)				41031-886			Point
(2537,9024,176)				41033-886			Point
(2420,8970,216)				41039-886			Point
(2191,9185,192)				42054-886			Point
(2811,9619,193)				42251-886			Point
(2815,9602,199)				42251-886			Point
(2694,9073,131)				42785-886			Point
(2984,9332,275)				43011-886			Point
(2368,9104,225)				43302-886			Point
(2348,9119,231)				43302-886			Point
(2542,9482,168)				43427-886			Point
(2751,9853,121)				43446-886			Point
(2596,9753,204)				43446-886			Point
(2587,9718,213)				43446-886			Point
(2360,8992,168)				43610-886			Point
(2651,9427,140)				43611-886			Point
(2435,9116,112)				39178-24321			Point
(2355,9054,137)				41036-24321			Point
(2357,9083,144)				41037-24321			Point
(2474,9342,113)				42013-24321			Point
(2400,9458,116)				42819-24321			Point
(2287,9038,100)				43302-24321			Point
(2616,9485,24)				43611-24321			Point
(2400,8996,325)				41023-3			Point
(2436,9021,329)				41023-3			Point
(2530,8965,283)				41024-3			Point
(2550,9040,304)				41033-3			Point
(2420,8967,326)				41037-3			Point
(2283,9628,282)				42819-3			Point
(2514,9168,488)				41024-11			Point
(2574,8972,487)				41466-11			Point
(2556,9338,490)				42785-11			Point
(2690,8995,482)				44831-11			Point
(3050,9325,453)				38964-50			Point
(3011,9368,403)				39000-50			Point
(2890,9448,426)				39006-50			Point
(2946,9413,435)				39018-50			Point
(2985,9314,424)				39065-50			Point
(3011,9374,440)				39065-50			Point
(2904,9045,391)				39086-50			Point
(2928,9365,466)				39142-50			Point
(2789,9102,412)				39178-50			Point
(2827,9112,419)				39178-50			Point
(2917,9250,444)				39178-50			Point
(3003,9461,379)				39181-50			Point
(2945,9508,422)				39181-50			Point
(2991,9522,440)				39273-50			Point
(3002,9541,446)				39273-50			Point
(3019,9148,447)				39282-50			Point
(2787,9095,453)				39286-50			Point
(2951,9479,380)				39287-50			Point
(2126,9285,473)				41016-50			Point
(2174,9154,482)				41019-50			Point
(2151,9133,481)				41019-50			Point
(2341,8969,459)				41030-50			Point
(2465,8980,470)				41034-50			Point
(2846,9070,438)				41470-50			Point
(2815,9704,389)				41911-50			Point
(2310,9027,388)				42696-50			Point
(2228,9126,468)				42696-50			Point
(2744,9088,444)				44531-50			Point
(2737,9090,449)				44531-50			Point
(2823,9363,395)				39142-804			Point
(2260,9154,361)				41020-804			Point
(2603,9070,413)				41038-804			Point
(2306,8999,387)				42696-804			Point
(2075,9188,354)				43426-804			Point
(2856,9002,405)				43491-804			Point
(2998,9098,502)				35868-834			Point
(3047,9743,478)				38999-834			Point
(2905,9237,475)				39062-834			Point
(2944,9352,469)				39142-834			Point
(2925,9509,503)				39157-834			Point
(2933,9614,484)				39176-834			Point
(2932,9327,476)				39178-834			Point
(2872,9584,489)				39227-834			Point
(3006,9503,497)				39298-834			Point
(2183,9162,502)				41019-834			Point
(2216,9023,491)				41022-834			Point
(2377,9063,508)				41026-834			Point
(2368,9084,515)				41026-834			Point
(2152,8980,507)				41029-834			Point
(2403,9009,516)				41038-834			Point
(2367,9264,487)				43302-834			Point
(2047,9338,507)				43426-834			Point
(2441,9740,472)				43427-834			Point
(2626,9678,500)				43611-834			Point
(2572,9669,509)				43611-834			Point
(2679,9637,420)				26726-30063			Point
(2707,9677,420)				26726-30063			Point
(2686,9673,447)				26946-30063			Point
(2186,9610,420)				43609-28390			Point
(2169,9600,422)				43609-28390			Point
(2958,9500,340)				39022-30062			Point
(2897,9301,325)				39177-30062			Point
(2980,9454,345)				39227-30062			Point
(2904,9278,346)				39234-30062			Point
(2948,9397,291)				39261-30062			Point
(2693,9425,344)				39298-30062			Point
(2362,9346,376)				41021-30062			Point
(2679,9255,347)				42785-30062			Point
(2517,9164,335)				43610-30062			Point
(2534,9184,336)				43610-30062			Point
(2724,9470,312)				43611-30062			Point
(2853,9461,434)				39006-30063			Point
(2889,9523,442)				39020-30063			Point
(3009,9596,454)				39023-30063			Point
(2995,9622,412)				39025-30063			Point
(2987,9598,411)				39025-30063			Point
(2945,9574,453)				39227-30063			Point
(2907,9561,467)				39279-30063			Point
(2644,9186,467)				39286-30063			Point
(2947,9661,448)				42251-30063			Point
(2639,9306,421)				42785-30063			Point
(2718,9384,419)				44531-30063			Point
(2612,9190,540)				39286-11			Point
(2727,9024,563)				41469-11			Point
(2439,9023,602)				41029-48			Point
(2254,9063,597)				41031-48			Point
(2711,9029,595)				41469-48			Point
(2923,9276,730)				35868-82			Point
(2957,9208,728)				41460-82			Point
(2865,9257,723)				42655-82			Point
(2995,9082,752)				44531-82			Point
(2953,9000,760)				44782-82			Point
(3017,9022,674)				19275-175			Point
(2956,8956,720)				35815-175			Point
(2948,9034,658)				36938-175			Point
(2690,9737,674)				39018-175			Point
(2721,9659,619)				39020-175			Point
(2670,9743,657)				39020-175			Point
(2703,9684,584)				39024-175			Point
(2731,9641,603)				39025-175			Point
(2696,9358,646)				39062-175			Point
(2687,9467,621)				39279-175			Point
(2766,9492,712)				39297-175			Point
(2057,9245,651)				41017-175			Point
(2056,9293,701)				41017-175			Point
(2152,9324,697)				41018-175			Point
(2174,9359,671)				41019-175			Point
(2191,9362,688)				41019-175			Point
(2265,9496,723)				41024-175			Point
(2067,9197,704)				41031-175			Point
(2256,9531,739)				41039-175			Point
(2830,9014,662)				41459-175			Point
(2812,9008,662)				41459-175			Point
(2592,8964,728)				41463-175			Point
(2891,9236,698)				41465-175			Point
(2630,9323,663)				41470-175			Point
(2625,9355,715)				41470-175			Point
(2719,9538,681)				41911-175			Point
(2199,9710,652)				42029-175			Point
(2085,9751,691)				42093-175			Point
(2639,9629,586)				42251-175			Point
(2080,9105,669)				42483-175			Point
(2116,9603,711)				42696-175			Point
(2070,9460,725)				42725-175			Point
(2267,9784,734)				42819-175			Point
(2699,9254,728)				43491-175			Point
(2959,8993,673)				44531-175			Point
(2907,9264,668)				45774-175			Point
(2255,9572,815)				41021-739			Point
(2959,9109,574)				35868-834			Point
(2978,9786,527)				39002-834			Point
(2816,9537,519)				39018-834			Point
(2766,9690,523)				39024-834			Point
(2914,9673,536)				39163-834			Point
(3033,9772,516)				39259-834			Point
(2154,9073,521)				41018-834			Point
(2494,8944,535)				41032-834			Point
(2347,9349,549)				41037-834			Point
(2353,9210,566)				41038-834			Point
(2246,9539,555)				42029-834			Point
(2915,9003,525)				42506-834			Point
(2918,9195,537)				42655-834			Point
(2141,9329,580)				42725-834			Point
(2225,9071,558)				44483-834			Point
(2937,8987,580)				44531-834			Point
(2884,9367,762)				38998-893			Point
(2974,9668,742)				39084-893			Point
(2777,9608,750)				39085-893			Point
(2785,9758,764)				39181-893			Point
(2659,9842,757)				39227-893			Point
(2915,9691,775)				39282-893			Point
(2969,9729,766)				39282-893			Point
(2950,9708,768)				39282-893			Point
(2879,9047,770)				41465-893			Point
(2642,9516,752)				41911-893			Point
(2951,9391,746)				42927-893			Point
(2942,9408,750)				42927-893			Point
(2926,9306,756)				42991-893			Point
(2555,9548,768)				43011-893			Point
(2588,9882,766)				43611-893			Point
(2089,9359,746)				41017-895			Point
(2248,9335,750)				41035-895			Point
(2173,9359,751)				41036-895			Point
(2256,9537,746)				41039-895			Point
(2121,9739,797)				42029-895			Point
(2149,9538,763)				42696-895			Point
(2062,9535,744)				43426-895			Point
(2088,9087,762)				44483-895			Point
(2441,9790,548)				42054-28384			Point
(2995,9142,793)				44984-82			Point
(3020,9098,845)				423-739			Point
(2291,9840,819)				26718-739			Point
(2564,8971,876)				32829-739			Point
(2439,9065,854)				32934-739			Point
(2894,9038,905)				35914-739			Point
(2846,9061,856)				35966-739			Point
(2815,9000,903)				35966-739			Point
(2939,9047,911)				36060-739			Point
(2940,9116,842)				36063-739			Point
(2561,9809,883)				39061-739			Point
(2638,9069,903)				39116-739			Point
(2679,9857,855)				39157-739			Point
(2818,9111,848)				39207-739			Point
(2557,9013,857)				39212-739			Point
(2669,8994,838)				39245-739			Point
(2917,9534,879)				39257-739			Point
(2867,9787,807)				39261-739			Point
(3033,9749,843)				39261-739			Point
(2700,9679,859)				39289-739			Point
(2671,9685,863)				39289-739			Point
(2726,9663,824)				39297-739			Point
(2913,9690,811)				39300-739			Point
(2553,9201,905)				39487-739			Point
(2370,9672,896)				41000-739			Point
(2462,9437,855)				41018-739			Point
(2391,9453,889)				41019-739			Point
(2372,9438,883)				41019-739			Point
(2457,9542,885)				41023-739			Point
(2318,9621,850)				41025-739			Point
(2032,9417,865)				41028-739			Point
(2111,9330,831)				41029-739			Point
(2429,9313,856)				41035-739			Point
(2250,9437,832)				41038-739			Point
(2911,9194,849)				41459-739			Point
(2630,9210,891)				41464-739			Point
(2583,9369,899)				41467-739			Point
(2719,9053,864)				41931-739			Point
(2325,9697,842)				42013-739			Point
(2803,9183,831)				42506-739			Point
(2825,9099,903)				42604-739			Point
(2868,9472,864)				42655-739			Point
(2213,9378,896)				42725-739			Point
(2578,9492,891)				42785-739			Point
(3016,9043,822)				43165-739			Point
(2409,9463,840)				43610-739			Point
(2673,8963,979)				39087-789			Point
(2451,8973,825)				32934-893			Point
(2851,9346,805)				35868-893			Point
(2932,9161,802)				35985-893			Point
(2736,9812,809)				39000-893			Point
(2641,8955,839)				39116-893			Point
(2464,9080,819)				39153-893			Point
(2847,9502,808)				39183-893			Point
(2743,9288,819)				39208-893			Point
(2837,9801,785)				39261-893			Point
(3024,9589,787)				39272-893			Point
(2663,9479,812)				39286-893			Point
(2758,9856,778)				39288-893			Point
(3015,9591,801)				39289-893			Point
(2753,9156,812)				41469-893			Point
(2605,9533,801)				41470-893			Point
(2830,9196,819)				42506-893			Point
(2799,9183,821)				42506-893			Point
(2715,9382,812)				42655-893			Point
(2717,9398,816)				42655-893			Point
(2568,9516,785)				42785-893			Point
(2453,9061,801)				39153-895			Point
(2451,9068,807)				39153-895			Point
(2286,8981,783)				39487-895			Point
(2099,9385,795)				41028-895			Point
(2230,9503,806)				41036-895			Point
(2217,9111,823)				43010-895			Point
(2174,8972,797)				44337-895			Point
(2336,8956,836)				44340-895			Point
(2917,9068,928)				35930-31197			Point
(2916,9429,963)				36856-31197			Point
(3023,9177,916)				36906-31197			Point
(2947,9461,959)				38967-31197			Point
(2932,9514,943)				38968-31197			Point
(2663,9231,932)				39044-31197			Point
(2983,9153,963)				39089-31197			Point
(2954,9293,898)				39347-31197			Point
(2763,9155,935)				41462-31197			Point
(2994,9384,903)				44531-31197			Point
(2725,9174,938)				44984-31197			Point
(2344,9067,995)				32713-31607			Point
(2488,9368,964)				32934-31607			Point
(2416,9111,972)				39044-31607			Point
(2453,9260,997)				39153-31607			Point
(2396,9227,951)				39244-31607			Point
(2616,9700,954)				39272-31607			Point
(2495,9703,985)				39286-31607			Point
(2597,9801,973)				39297-31607			Point
(2670,9739,951)				39300-31607			Point
(2223,9105,951)				39520-31607			Point
(2428,9651,989)				41018-31607			Point
(2307,9729,955)				41025-31607			Point
(2288,9712,956)				41025-31607			Point
(2296,9745,956)				41025-31607			Point
(2273,9821,979)				41025-31607			Point
(2205,9437,963)				41032-31607			Point
(2353,9333,945)				41033-31607			Point
(2200,9432,993)				41036-31607			Point
(2278,9346,941)				43302-31607			Point
(2117,8973,979)				44144-31607			Point
(2689,9020,948)				39089-32214			Point
(2672,9009,926)				39150-32214			Point
(2563,9197,904)				39487-32214			Point
(2552,9188,913)				39487-32214			Point
(2052,9383,949)				41014-32214			Point
(2106,9482,935)				41031-32214			Point
(2609,9065,894)				41461-32214			Point
(2284,9162,857)				41466-32214			Point
(2480,9109,937)				41468-32214			Point
(2198,9076,911)				42370-32214			Point
(2306,8987,934)				42873-32214			Point
(2337,9012,917)				43267-32214			Point
(2082,9599,902)				43426-32214			Point
(2111,8951,892)				44337-32214			Point
(2391,8995,861)				44340-32214			Point
(2254,8993,919)				44483-32214			Point
(2224,8986,912)				45634-32214			Point
(2031,9648,940)				41015-32488			Point
(2267,9751,914)				41022-32488			Point
(2170,9631,997)				41028-32488			Point
(2120,9516,974)				41032-32488			Point
(2037,9477,970)				41881-32488			Point
(2094,9747,983)				41884-32488			Point
(2137,9673,925)				43426-32488			Point
(2403,9767,995)				41020-32994			Point
(2966,330,253)				371-18			Point
(2681,832,145)				530-18			Point
(2701,800,144)				530-18			Point
(2742,825,130)				601-18			Point
(2964,959,133)				601-18			Point
(2948,926,136)				601-18			Point
(2116,805,166)				24805-18			Point
(2047,912,214)				24809-18			Point
(2422,370,216)				25508-18			Point
(2792,695,155)				35969-18			Point
(2893,914,258)				35969-18			Point
(2912,778,89)				35974-18			Point
(2918,723,91)				35974-18			Point
(2843,794,206)				35974-18			Point
(2923,830,152)				35977-18			Point
(2912,813,156)				35977-18			Point
(2951,815,130)				35993-18			Point
(2628,841,213)				36017-18			Point
(2903,733,175)				36140-18			Point
(3009,1029,215)				36148-18			Point
(3004,1017,215)				36148-18			Point
(2959,748,96)				36160-18			Point
(2803,1010,179)				37080-18			Point
(2617,998,234)				37080-18			Point
(2681,887,159)				37081-18			Point
(2573,923,165)				38074-18			Point
(2203,875,169)				40234-18			Point
(2675,819,109)				40237-18			Point
(2666,931,144)				40237-18			Point
(2314,942,160)				40239-18			Point
(2098,860,138)				40246-18			Point
(2161,880,155)				40260-18			Point
(2204,983,176)				40260-18			Point
(2271,1010,187)				40260-18			Point
(2299,1031,162)				40322-18			Point
(2284,1019,173)				40322-18			Point
(2465,723,189)				40325-18			Point
(2525,890,220)				40357-18			Point
(2274,912,201)				40359-18			Point
(2251,924,213)				40359-18			Point
(2320,969,195)				40361-18			Point
(2079,968,199)				40398-18			Point
(2139,998,165)				40459-18			Point
(2420,920,172)				40486-18			Point
(2421,950,178)				40486-18			Point
(2747,673,227)				41158-18			Point
(2729,496,202)				41162-18			Point
(2624,571,222)				41162-18			Point
(2782,311,157)				41164-18			Point
(2751,621,155)				41166-18			Point
(3040,391,193)				41168-18			Point
(2643,473,184)				41398-18			Point
(2883,430,193)				41400-18			Point
(2929,441,204)				41400-18			Point
(2731,648,133)				41402-18			Point
(2751,748,103)				41404-18			Point
(2831,878,115)				41404-18			Point
(2572,852,176)				41405-18			Point
(2652,498,163)				41407-18			Point
(2649,587,194)				41408-18			Point
(2922,885,122)				41490-18			Point
(2820,562,202)				41653-18			Point
(2644,683,190)				41662-18			Point
(2650,896,131)				41663-18			Point
(2476,868,234)				41663-18			Point
(2699,692,243)				41665-18			Point
(2967,814,103)				41666-18			Point
(2237,684,152)				42471-18			Point
(2458,782,228)				42701-18			Point
(2717,910,181)				42891-18			Point
(2464,692,211)				42891-18			Point
(2851,628,114)				43020-18			Point
(2846,685,140)				43020-18			Point
(2714,481,238)				43047-18			Point
(2359,874,227)				43503-18			Point
(2723,995,222)				43756-18			Point
(2718,995,228)				43756-18			Point
(2108,987,259)				24807-49			Point
(2066,1009,254)				40398-49			Point
(2533,754,258)				41407-49			Point
(2083,376,257)				41945-49			Point
(2406,825,262)				42701-49			Point
(2467,638,144)				555-81			Point
(2086,574,57)				24549-81			Point
(2063,1026,120)				24604-81			Point
(2034,687,92)				24608-81			Point
(2060,913,105)				24684-81			Point
(2110,972,57)				24749-81			Point
(2078,628,72)				24865-81			Point
(2729,844,99)				35647-81			Point
(2910,1088,48)				35660-81			Point
(2736,975,54)				35669-81			Point
(2947,1030,49)				35805-81			Point
(2807,695,106)				35977-81			Point
(2668,445,97)				36011-81			Point
(2838,810,79)				36016-81			Point
(2992,431,133)				36018-81			Point
(2857,888,49)				36039-81			Point
(2739,1068,40)				36040-81			Point
(2893,916,55)				36042-81			Point
(2941,958,96)				36162-81			Point
(3011,940,97)				36162-81			Point
(2846,826,88)				36242-81			Point
(2548,664,69)				37080-81			Point
(2507,640,80)				37907-81			Point
(2528,823,82)				38091-81			Point
(2109,1058,105)				38107-81			Point
(2062,949,49)				38137-81			Point
(2345,685,71)				40234-81			Point
(2268,787,141)				40235-81			Point
(2754,570,33)				40237-81			Point
(2700,764,90)				40237-81			Point
(2656,853,60)				40245-81			Point
(2670,842,62)				40245-81			Point
(2152,956,117)				40253-81			Point
(2482,991,125)				40254-81			Point
(2405,838,30)				40255-81			Point
(2410,867,12)				40257-81			Point
(2336,945,54)				40257-81			Point
(2263,960,51)				40258-81			Point
(2239,860,48)				40276-81			Point
(2505,903,135)				40284-81			Point
(2434,980,46)				40285-81			Point
(2460,593,42)				40325-81			Point
(2481,589,121)				40325-81			Point
(2065,808,57)				40327-81			Point
(2469,667,136)				40355-81			Point
(2655,764,92)				40357-81			Point
(2422,642,78)				40359-81			Point
(2506,906,31)				40373-81			Point
(2451,954,109)				40373-81			Point
(2264,838,59)				40376-81			Point
(2526,701,83)				40396-81			Point
(2353,796,93)				40453-81			Point
(2351,881,69)				40459-81			Point
(2199,990,128)				40483-81			Point
(2481,814,53)				40486-81			Point
(2493,849,72)				40486-81			Point
(2028,876,60)				40488-81			Point
(2904,356,131)				41168-81			Point
(2741,357,104)				41400-81			Point
(2469,1004,133)				41403-81			Point
(2587,456,83)				41404-81			Point
(2548,638,19)				41405-81			Point
(2781,861,79)				41409-81			Point
(2228,800,108)				41472-81			Point
(2630,671,106)				41490-81			Point
(2900,439,149)				41653-81			Point
(2681,767,78)				41654-81			Point
(2636,939,122)				41654-81			Point
(2732,523,122)				41662-81			Point
(2157,924,42)				41713-81			Point
(2142,384,111)				41945-81			Point
(2154,650,86)				42471-81			Point
(2211,665,129)				42471-81			Point
(2635,804,42)				42701-81			Point
(2379,808,106)				43193-81			Point
(2356,823,114)				43193-81			Point
(2809,989,102)				43208-81			Point
(2252,413,133)				43229-81			Point
(2420,836,82)				43503-81			Point
(2457,825,139)				43503-81			Point
(2251,780,25)				24684-24318			Point
(2219,814,32)				24807-24318			Point
(2091,573,11)				24871-24318			Point
(2107,597,22)				24871-24318			Point
(2657,826,11)				35669-24318			Point
(2364,1038,33)				37903-24318			Point
(2494,938,15)				37904-24318			Point
(2376,1021,5)				38135-24318			Point
(2210,716,34)				40260-24318			Point
(2435,969,20)				40285-24318			Point
(2118,405,11)				40352-24318			Point
(2152,803,53)				40398-24318			Point
(2484,905,17)				40399-24318			Point
(2282,614,16)				40472-24318			Point
(2590,1042,21)				35788-33450			Point
(2454,1018,507)				41399-3			Point
(2410,963,516)				41664-3			Point
(2191,618,449)				42416-3			Point
(2561,936,505)				42691-3			Point
(2421,688,469)				42998-3			Point
(2307,912,486)				43229-3			Point
(2256,826,510)				43503-3			Point
(2529,524,465)				25398-21			Point
(2913,406,427)				25401-21			Point
(2532,433,380)				25402-21			Point
(2561,433,381)				25402-21			Point
(2677,399,373)				25403-21			Point
(2688,484,400)				25403-21			Point
(2831,504,454)				25407-21			Point
(2515,326,363)				25418-21			Point
(2859,401,430)				25424-21			Point
(2801,456,407)				25445-21			Point
(2634,418,406)				25447-21			Point
(2636,433,390)				25448-21			Point
(2902,411,397)				25449-21			Point
(2593,411,443)				25453-21			Point
(2835,454,406)				25458-21			Point
(2745,505,461)				25458-21			Point
(2744,530,463)				25458-21			Point
(2613,487,402)				25502-21			Point
(2755,437,458)				25507-21			Point
(2453,505,428)				25508-21			Point
(2489,464,464)				25509-21			Point
(2539,338,398)				25542-21			Point
(2270,1005,396)				40325-21			Point
(2259,987,452)				40359-21			Point
(2604,654,371)				41156-21			Point
(2692,723,387)				41158-21			Point
(2633,791,436)				41158-21			Point
(2614,709,459)				41165-21			Point
(2599,784,418)				41659-21			Point
(2571,839,411)				41660-21			Point
(2413,1003,412)				41663-21			Point
(2590,740,377)				41667-21			Point
(2581,744,380)				41667-21			Point
(2621,762,391)				42691-21			Point
(2447,787,392)				43020-21			Point
(2395,861,433)				43020-21			Point
(2360,614,459)				43504-21			Point
(2607,553,395)				43575-21			Point
(2588,532,457)				43575-21			Point
(2668,370,289)				727-49			Point
(2043,961,303)				24805-49			Point
(2055,1005,305)				24807-49			Point
(2892,432,475)				25400-49			Point
(2639,431,347)				25404-49			Point
(2804,387,471)				25419-49			Point
(3001,367,364)				25449-49			Point
(2953,369,364)				25449-49			Point
(2455,481,498)				25456-49			Point
(2675,432,465)				25460-49			Point
(2826,477,482)				25505-49			Point
(2316,927,305)				40234-49			Point
(2365,1023,298)				40239-49			Point
(2415,925,269)				40284-49			Point
(2319,864,298)				40325-49			Point
(2199,993,319)				40359-49			Point
(2406,1012,326)				40375-49			Point
(2280,871,272)				40396-49			Point
(2173,840,277)				40453-49			Point
(2282,886,284)				40472-49			Point
(2344,919,319)				40472-49			Point
(2550,814,339)				41162-49			Point
(2622,549,344)				41164-49			Point
(2904,459,289)				41165-49			Point
(2954,530,353)				41165-49			Point
(2453,892,352)				41407-49			Point
(2683,743,279)				41653-49			Point
(2609,756,317)				41657-49			Point
(2677,625,345)				41659-49			Point
(2396,992,341)				41663-49			Point
(2540,723,339)				41663-49			Point
(2689,615,496)				42085-49			Point
(2813,511,332)				42233-49			Point
(2740,674,539)				42233-49			Point
(2217,517,271)				42416-49			Point
(2652,905,266)				42891-49			Point
(2171,768,357)				42997-49			Point
(2157,752,325)				42997-49			Point
(2331,1001,313)				43193-49			Point
(2251,902,265)				43503-49			Point
(2385,801,338)				43503-49			Point
(2584,699,696)				25401-11			Point
(2396,786,697)				25403-11			Point
(2564,714,754)				25419-11			Point
(2713,540,703)				25423-11			Point
(2354,682,761)				25455-11			Point
(2494,680,686)				25457-11			Point
(2605,709,702)				25460-11			Point
(2535,552,729)				25503-11			Point
(2434,614,712)				25544-11			Point
(2326,584,753)				35155-11			Point
(2279,804,758)				42085-11			Point
(2519,747,767)				42233-11			Point
(2147,690,695)				42722-11			Point
(2262,956,743)				42998-11			Point
(2693,472,706)				43507-11			Point
(2531,576,534)				25398-49			Point
(2875,528,560)				25401-49			Point
(2754,515,549)				25419-49			Point
(2386,556,536)				25444-49			Point
(2302,445,531)				25455-49			Point
(2413,509,536)				25456-49			Point
(2736,604,529)				25543-49			Point
(2493,360,530)				25545-49			Point
(2280,489,540)				35155-49			Point
(2512,583,651)				727-50			Point
(2495,648,578)				25398-50			Point
(3014,650,661)				25400-50			Point
(2607,715,614)				25403-50			Point
(2656,519,584)				25423-50			Point
(2579,529,644)				25424-50			Point
(2423,607,595)				25452-50			Point
(2528,444,580)				25453-50			Point
(2664,630,590)				25458-50			Point
(2570,698,651)				25458-50			Point
(2409,496,587)				25509-50			Point
(2300,665,604)				25542-50			Point
(2281,536,600)				35155-50			Point
(2095,668,592)				42416-50			Point
(2184,986,573)				42701-50			Point
(2139,889,563)				42997-50			Point
(2276,1065,612)				43229-50			Point
(2379,378,643)				43505-50			Point
(2499,767,565)				43575-50			Point
(2399,735,657)				43575-50			Point
(2927,556,590)				43739-50			Point
(2087,1018,614)				40359-29183			Point
(2193,749,658)				42416-29183			Point
(2192,1001,670)				42701-29183			Point
(2174,530,602)				42722-29183			Point
(2402,740,776)				25398-11			Point
(2362,806,789)				25447-11			Point
(2384,839,780)				25449-11			Point
(2500,588,784)				25544-11			Point
(2766,878,953)				727-20			Point
(2498,1003,894)				25401-20			Point
(2253,952,861)				25402-20			Point
(2277,926,927)				25402-20			Point
(2340,958,918)				25403-20			Point
(2315,992,928)				25403-20			Point
(2329,973,933)				25403-20			Point
(2254,807,860)				25445-20			Point
(2313,893,874)				25447-20			Point
(2417,1014,948)				25448-20			Point
(2468,934,947)				25449-20			Point
(2479,914,950)				25449-20			Point
(2531,1018,989)				25449-20			Point
(2372,848,835)				25452-20			Point
(2333,915,854)				25458-20			Point
(2356,930,855)				25458-20			Point
(2463,961,897)				25460-20			Point
(2263,1110,904)				25542-20			Point
(2414,700,863)				35155-20			Point
(2250,562,857)				40888-20			Point
(2470,917,912)				40888-20			Point
(2625,1016,930)				40888-20			Point
(2739,1003,937)				40888-20			Point
(2902,943,956)				40889-20			Point
(2435,1031,874)				42691-20			Point
(2150,936,891)				42722-20			Point
(2552,1003,958)				43506-20			Point
(2098,1024,950)				25444-31142			Point
(2150,985,978)				25457-31142			Point
(2050,941,966)				25509-31142			Point
(2071,709,783)				43504-29178			Point
(2176,471,943)				40890-38586			Point
(2214,1608,108)				542-18			Point
(2315,1578,185)				542-18			Point
(2091,1654,233)				553-18			Point
(2425,1830,253)				553-18			Point
(2354,1824,255)				553-18			Point
(2289,1453,194)				11915-18			Point
(2268,1447,199)				11915-18			Point
(2810,1840,158)				11970-18			Point
(2874,2031,190)				11970-18			Point
(2772,1912,144)				12070-18			Point
(2105,1913,156)				22006-18			Point
(2118,1519,143)				23852-18			Point
(2158,1624,106)				23933-18			Point
(2095,1376,149)				23935-18			Point
(2149,1552,126)				23963-18			Point
(2120,1521,130)				23963-18			Point
(2184,1483,235)				24012-18			Point
(2211,1541,253)				24012-18			Point
(2221,1409,136)				24681-18			Point
(2042,1042,192)				24749-18			Point
(3002,1759,132)				28668-18			Point
(2841,1845,186)				28696-18			Point
(2935,1807,150)				28697-18			Point
(2965,1392,122)				28842-18			Point
(2938,1923,143)				28848-18			Point
(2904,1958,149)				28848-18			Point
(2910,1990,185)				28991-18			Point
(2955,1684,163)				29110-18			Point
(2985,1858,197)				29110-18			Point
(2649,1474,144)				29114-18			Point
(2645,1492,145)				29114-18			Point
(2623,1496,150)				29114-18			Point
(3002,1688,146)				29202-18			Point
(3016,1667,151)				29202-18			Point
(2842,1872,146)				29203-18			Point
(2911,1756,141)				29229-18			Point
(2923,1819,213)				29229-18			Point
(2958,1536,184)				29295-18			Point
(2914,1468,219)				29343-18			Point
(2834,1769,206)				29438-18			Point
(2649,1309,156)				35571-18			Point
(2590,1257,211)				35571-18			Point
(2715,1250,186)				35573-18			Point
(2796,1286,193)				35578-18			Point
(2770,1301,194)				35578-18			Point
(2796,1274,219)				35639-18			Point
(2959,1331,257)				35647-18			Point
(2518,1216,147)				35654-18			Point
(2574,1204,162)				35655-18			Point
(2959,1331,182)				35660-18			Point
(2868,1480,258)				35662-18			Point
(3026,1670,219)				35663-18			Point
(2856,1408,260)				35675-18			Point
(2725,1526,140)				35676-18			Point
(2700,1452,223)				35676-18			Point
(3019,1501,196)				35677-18			Point
(2713,1223,155)				35682-18			Point
(2838,1454,168)				35695-18			Point
(2834,1490,174)				35695-18			Point
(2694,1499,221)				35722-18			Point
(2612,1175,167)				35727-18			Point
(2771,1313,135)				35729-18			Point
(3025,1220,159)				35734-18			Point
(2746,1751,157)				35740-18			Point
(2631,1683,148)				35742-18			Point
(2844,1196,185)				35746-18			Point
(2900,1305,192)				35753-18			Point
(2970,1250,206)				35755-18			Point
(2994,1259,210)				35755-18			Point
(2862,1652,245)				35756-18			Point
(2204,1363,139)				35758-18			Point
(2186,1370,149)				35758-18			Point
(2504,1333,154)				35763-18			Point
(2481,1351,211)				35763-18			Point
(3071,1313,256)				35767-18			Point
(2589,1126,216)				35786-18			Point
(2856,1503,221)				35791-18			Point
(2567,1609,218)				35792-18			Point
(2898,1493,177)				35793-18			Point
(2863,1468,217)				35793-18			Point
(2634,1771,150)				35796-18			Point
(2625,1782,158)				35796-18			Point
(2585,1326,198)				35798-18			Point
(2732,1416,161)				35800-18			Point
(2756,1379,172)				35800-18			Point
(2487,1404,175)				35801-18			Point
(2525,1115,216)				35803-18			Point
(2740,1352,157)				35832-18			Point
(2758,1399,253)				35832-18			Point
(2599,1360,216)				35833-18			Point
(2968,1582,206)				35845-18			Point
(2837,1584,229)				35847-18			Point
(2865,1583,226)				35847-18			Point
(2594,1261,174)				35850-18			Point
(2968,1444,190)				35866-18			Point
(2602,1450,162)				35897-18			Point
(2574,1497,205)				35899-18			Point
(2630,1545,206)				35899-18			Point
(2795,1502,158)				35905-18			Point
(2682,1427,175)				35919-18			Point
(2874,1264,194)				36039-18			Point
(2926,1275,245)				36040-18			Point
(2964,1278,180)				36041-18			Point
(3006,1165,265)				36048-18			Point
(2880,1067,212)				36242-18			Point
(2851,1226,211)				36267-18			Point
(2184,1798,214)				36780-18			Point
(2900,1074,158)				37081-18			Point
(2089,1703,152)				37337-18			Point
(2476,1917,248)				37337-18			Point
(2310,1266,178)				37905-18			Point
(2333,1208,185)				37905-18			Point
(2399,1503,208)				37906-18			Point
(2269,1439,139)				37909-18			Point
(2158,1476,190)				37955-18			Point
(2169,1513,179)				37955-18			Point
(2137,1492,198)				37955-18			Point
(2306,1770,134)				37956-18			Point
(2434,1478,215)				37958-18			Point
(2263,1382,197)				37960-18			Point
(2144,1424,155)				37989-18			Point
(2319,1644,215)				37991-18			Point
(2504,1508,144)				37994-18			Point
(2466,1582,187)				37994-18			Point
(2145,1676,108)				37997-18			Point
(2353,1669,184)				38021-18			Point
(2322,1553,205)				38021-18			Point
(2197,1912,247)				38024-18			Point
(2277,1758,161)				38025-18			Point
(2268,1630,256)				38025-18			Point
(2503,1219,223)				38026-18			Point
(2381,1300,192)				38039-18			Point
(2208,1324,210)				38042-18			Point
(2302,1819,159)				38044-18			Point
(2593,1559,239)				38047-18			Point
(2392,1179,160)				38073-18			Point
(2300,1176,162)				38078-18			Point
(2592,1050,160)				38079-18			Point
(2197,1177,206)				38082-18			Point
(2451,1059,213)				38091-18			Point
(2431,1113,154)				38093-18			Point
(2448,1700,158)				38096-18			Point
(2196,1148,158)				38103-18			Point
(2368,1420,190)				38105-18			Point
(2159,1239,205)				38107-18			Point
(2053,1238,155)				38132-18			Point
(2076,1418,163)				38134-18			Point
(2391,2039,234)				38136-18			Point
(2148,1233,137)				38137-18			Point
(2135,1214,145)				38137-18			Point
(2140,1217,154)				38137-18			Point
(2140,1258,218)				38141-18			Point
(2090,1222,228)				38165-18			Point
(2188,1558,182)				38166-18			Point
(2167,1578,209)				38166-18			Point
(2155,1432,125)				38167-18			Point
(2070,1451,206)				38167-18			Point
(2103,1542,169)				38178-18			Point
(2069,1561,171)				38178-18			Point
(2182,1671,230)				38178-18			Point
(2215,1884,162)				39525-18			Point
(2261,1869,196)				39526-18			Point
(2249,1705,108)				39586-18			Point
(2120,1941,207)				39586-18			Point
(2169,1836,166)				39587-18			Point
(2162,1881,196)				39587-18			Point
(2230,1933,178)				39591-18			Point
(2159,1945,139)				39592-18			Point
(2093,2025,184)				39592-18			Point
(2531,1873,133)				39625-18			Point
(2290,1970,164)				39631-18			Point
(2328,1930,142)				39671-18			Point
(2407,1805,141)				39672-18			Point
(2243,1913,145)				39729-18			Point
(2154,1613,166)				39837-18			Point
(2355,1952,134)				39840-18			Point
(2528,1590,137)				39841-18			Point
(2539,1818,133)				39976-18			Point
(2072,1930,139)				39981-18			Point
(2077,1915,139)				39981-18			Point
(2235,1552,214)				39983-18			Point
(2043,1949,202)				39984-18			Point
(2408,2014,131)				40107-18			Point
(2093,1627,122)				40119-18			Point
(2101,1837,222)				40119-18			Point
(2075,2037,146)				40127-18			Point
(2288,1745,120)				40227-18			Point
(2437,1076,233)				40245-18			Point
(2236,1114,180)				40249-18			Point
(2086,1091,169)				40253-18			Point
(2321,1211,201)				40257-18			Point
(2229,1238,177)				40261-18			Point
(2484,1244,200)				40275-18			Point
(2367,1091,198)				40280-18			Point
(2372,1219,222)				40285-18			Point
(2432,1809,155)				40309-18			Point
(2357,1954,245)				40309-18			Point
(2101,1800,172)				40310-18			Point
(2205,1116,208)				40322-18			Point
(2173,2010,208)				40381-18			Point
(2033,1101,201)				40393-18			Point
(2288,1089,194)				40401-18			Point
(2059,1120,215)				40481-18			Point
(2893,1300,219)				40794-18			Point
(2345,1703,124)				40992-18			Point
(2344,1655,122)				40992-18			Point
(2329,1688,125)				40992-18			Point
(2451,1368,200)				41107-18			Point
(2761,1113,263)				41404-18			Point
(2792,1089,136)				41409-18			Point
(2708,1082,190)				41409-18			Point
(2816,1242,123)				41649-18			Point
(2576,1182,225)				41650-18			Point
(2633,1135,254)				41651-18			Point
(2846,1377,193)				41655-18			Point
(2849,1351,186)				41655-18			Point
(2779,1062,208)				41658-18			Point
(2616,1892,129)				41693-18			Point
(2644,2034,135)				41695-18			Point
(2477,1981,134)				41697-18			Point
(2766,1954,137)				41701-18			Point
(2357,1379,148)				41706-18			Point
(2322,1446,189)				41709-18			Point
(2241,1630,182)				41710-18			Point
(2381,1359,172)				41711-18			Point
(2451,1560,204)				41712-18			Point
(2485,1573,149)				41714-18			Point
(2414,1574,200)				41714-18			Point
(2411,1635,133)				41716-18			Point
(2510,1667,162)				41718-18			Point
(2425,1611,128)				41719-18			Point
(2524,1632,208)				41720-18			Point
(2509,1892,134)				41724-18			Point
(2533,2015,176)				41724-18			Point
(2908,1468,238)				41727-18			Point
(2919,1694,208)				41728-18			Point
(2866,1530,260)				41730-18			Point
(2703,2005,143)				41822-18			Point
(2877,1036,212)				42108-18			Point
(2605,1606,139)				42405-18			Point
(2603,1591,151)				42405-18			Point
(2484,1740,178)				42545-18			Point
(2778,1147,186)				43208-18			Point
(2577,1982,196)				43853-18			Point
(2524,2003,211)				43853-18			Point
(2420,1326,207)				43895-18			Point
(2413,1260,210)				43895-18			Point
(3018,1700,204)				44014-18			Point
(2730,1570,205)				44215-18			Point
(2338,1938,203)				44234-18			Point
(2315,1925,203)				44234-18			Point
(2315,1287,154)				44283-18			Point
(2280,1303,189)				44283-18			Point
(2747,1600,264)				44333-18			Point
(2539,1270,216)				44393-18			Point
(2366,1769,154)				44846-18			Point
(2733,1839,140)				44883-18			Point
(2659,1713,207)				44883-18			Point
(3021,1396,120)				45002-18			Point
(2446,1989,209)				45061-18			Point
(2674,1639,222)				45100-18			Point
(2689,1647,151)				45259-18			Point
(2587,1689,161)				45308-18			Point
(2719,1782,208)				45641-18			Point
(2043,1433,184)				45843-18			Point
(2733,1478,189)				45846-18			Point
(2972,1850,252)				28668-21			Point
(2949,1923,245)				28922-21			Point
(2817,1838,241)				29438-21			Point
(2837,1705,249)				35741-21			Point
(2461,1684,259)				542-49			Point
(2384,1390,258)				35576-49			Point
(2638,1534,273)				35724-49			Point
(2456,1423,249)				35796-49			Point
(2536,1399,268)				35861-49			Point
(2255,1291,260)				37905-49			Point
(2300,1453,257)				37918-49			Point
(2376,1427,260)				38039-49			Point
(2417,1213,255)				38100-49			Point
(2230,1112,253)				40256-49			Point
(2148,1231,260)				40258-49			Point
(2317,1182,258)				40259-49			Point
(2128,1092,250)				40276-49			Point
(2376,1213,256)				40280-49			Point
(2639,1542,113)				12072-81			Point
(2055,1105,72)				24834-81			Point
(2948,1613,62)				28692-81			Point
(2927,1745,90)				28697-81			Point
(2954,1416,106)				28842-81			Point
(2950,1730,96)				28843-81			Point
(2682,1640,34)				29079-81			Point
(2916,1552,45)				29110-81			Point
(3007,1365,89)				29217-81			Point
(2889,1747,104)				29229-81			Point
(3003,1499,112)				29295-81			Point
(2893,1256,116)				29343-81			Point
(2524,1288,97)				35572-81			Point
(2819,1206,54)				35573-81			Point
(2783,1364,70)				35575-81			Point
(3023,1062,45)				35641-81			Point
(2570,1218,52)				35654-81			Point
(2608,1083,50)				35655-81			Point
(2585,1099,54)				35655-81			Point
(2754,1496,54)				35676-81			Point
(2520,1048,54)				35688-81			Point
(2478,1298,73)				35716-81			Point
(2955,1280,43)				35717-81			Point
(2993,1465,37)				35722-81			Point
(2656,1266,65)				35723-81			Point
(2711,1165,46)				35726-81			Point
(2716,1161,50)				35726-81			Point
(2699,1782,87)				35740-81			Point
(2924,1537,128)				35744-81			Point
(2988,1117,127)				35749-81			Point
(2951,1352,73)				35753-81			Point
(3007,1171,46)				35755-81			Point
(2454,1264,96)				35763-81			Point
(2829,1440,87)				35787-81			Point
(2749,1724,94)				35796-81			Point
(2581,1325,41)				35798-81			Point
(2831,1384,76)				35800-81			Point
(2462,1388,110)				35801-81			Point
(3023,1676,90)				35847-81			Point
(2545,1091,99)				35857-81			Point
(2457,1490,52)				35898-81			Point
(2544,1586,108)				35898-81			Point
(2913,1402,67)				35903-81			Point
(2479,1143,96)				37904-81			Point
(2293,1224,64)				37916-81			Point
(2285,1201,66)				37916-81			Point
(2249,1280,106)				37916-81			Point
(2387,1540,62)				37959-81			Point
(2389,1683,53)				38024-81			Point
(2082,1072,82)				38042-81			Point
(2377,1382,105)				38076-81			Point
(2351,1126,80)				38078-81			Point
(2423,1598,56)				38096-81			Point
(2436,1106,69)				38100-81			Point
(2388,1155,116)				38102-81			Point
(2179,1048,61)				38103-81			Point
(2293,1165,94)				38106-81			Point
(2160,1129,88)				38108-81			Point
(2370,1319,119)				38135-81			Point
(2370,1478,98)				38164-81			Point
(2383,1499,95)				38164-81			Point
(2264,1073,42)				38165-81			Point
(2234,1117,91)				38165-81			Point
(2174,1350,92)				38170-81			Point
(2489,1710,68)				39586-81			Point
(2321,1321,107)				39838-81			Point
(2517,1598,96)				39841-81			Point
(2344,1053,106)				40257-81			Point
(2288,1063,109)				40258-81			Point
(2756,1541,94)				40282-81			Point
(2810,1217,117)				41649-81			Point
(2698,1225,105)				41669-81			Point
(2589,1678,105)				41708-81			Point
(2381,1181,53)				41709-81			Point
(2496,1530,48)				41717-81			Point
(2283,1157,49)				41718-81			Point
(2637,1701,84)				41726-81			Point
(2464,1504,99)				43799-81			Point
(2444,1516,96)				43799-81			Point
(2327,1267,113)				43823-81			Point
(2726,1352,54)				43824-81			Point
(2414,1183,84)				44005-81			Point
(2566,1485,114)				44214-81			Point
(2365,1110,103)				44233-81			Point
(2884,1553,90)				44923-81			Point
(2694,1434,49)				45100-81			Point
(2556,1437,97)				45259-81			Point
(2535,1580,29)				45308-81			Point
(2709,1500,106)				45846-81			Point
(2260,1554,37)				542-163			Point
(2942,2005,41)				11795-163			Point
(2590,1969,49)				11963-163			Point
(2703,1796,24)				11994-163			Point
(2765,1966,85)				12025-163			Point
(2684,1996,55)				12137-163			Point
(2122,1612,25)				21707-163			Point
(2056,1813,100)				21707-163			Point
(2047,1880,38)				21778-163			Point
(2099,1757,42)				21803-163			Point
(2091,2000,82)				21924-163			Point
(2108,1814,31)				22008-163			Point
(2062,1985,42)				22060-163			Point
(2213,1644,89)				23897-163			Point
(2219,1435,89)				24012-163			Point
(2188,1451,41)				24039-163			Point
(2125,1339,109)				24601-163			Point
(2111,1417,91)				24757-163			Point
(2149,1401,44)				24782-163			Point
(2051,1143,102)				24840-163			Point
(2984,1867,40)				28795-163			Point
(2877,1868,83)				28993-163			Point
(3007,1976,96)				29030-163			Point
(2930,1835,82)				29081-163			Point
(2873,1943,85)				29225-163			Point
(2906,1823,58)				29340-163			Point
(2675,1784,37)				35739-163			Point
(2029,1597,106)				37337-163			Point
(2165,1179,108)				37908-163			Point
(2189,1211,100)				37918-163			Point
(2219,1359,76)				37953-163			Point
(2065,1213,113)				37954-163			Point
(2088,1414,49)				37955-163			Point
(2206,1568,94)				37990-163			Point
(2038,1510,73)				37992-163			Point
(2330,1815,73)				38022-163			Point
(2265,1782,86)				38022-163			Point
(2415,1741,48)				38044-163			Point
(2172,1505,89)				38045-163			Point
(2265,1874,58)				38136-163			Point
(2238,1675,80)				39525-163			Point
(2578,1783,95)				39528-163			Point
(2219,1749,101)				39587-163			Point
(2194,1900,89)				39589-163			Point
(2068,1946,95)				39590-163			Point
(2271,1861,93)				39624-163			Point
(2234,1833,36)				39631-163			Point
(2275,1915,38)				39670-163			Point
(2243,2004,98)				39674-163			Point
(2141,1982,31)				39788-163			Point
(2142,1551,46)				39837-163			Point
(2822,2029,85)				39839-163			Point
(2280,1754,51)				39840-163			Point
(2527,1850,20)				40102-163			Point
(2593,2020,62)				40104-163			Point
(2094,2023,40)				40105-163			Point
(2090,1439,40)				40119-163			Point
(2428,1900,33)				40126-163			Point
(2417,1894,40)				40126-163			Point
(2582,1945,88)				40228-163			Point
(2121,1230,49)				40461-163			Point
(2154,1150,78)				40478-163			Point
(2321,1685,70)				40992-163			Point
(2759,2015,50)				41698-163			Point
(2508,1914,102)				41700-163			Point
(2662,1890,80)				41701-163			Point
(2416,1845,58)				41703-163			Point
(2134,1616,96)				41710-163			Point
(3003,2030,42)				41725-163			Point
(2667,1924,47)				41822-163			Point
(2661,1987,48)				41827-163			Point
(2836,1969,49)				41832-163			Point
(2486,1950,89)				41834-163			Point
(2342,1957,96)				42249-163			Point
(2953,1970,85)				43195-163			Point
(2558,1750,40)				43933-163			Point
(2328,1881,68)				43993-163			Point
(2395,2002,96)				43993-163			Point
(2729,1857,23)				44394-163			Point
(2298,1967,47)				45123-163			Point
(2368,1782,87)				45233-163			Point
(2350,1911,35)				45781-163			Point
(2439,1088,16)				35716-24318			Point
(2543,1093,13)				35762-24318			Point
(2901,1143,15)				35841-24318			Point
(2853,1471,25)				28696-33450			Point
(2904,1560,33)				28801-33450			Point
(3048,1352,9)				29065-33450			Point
(2941,1501,20)				29110-33450			Point
(3004,1310,25)				29231-33450			Point
(2784,1361,46)				35578-33450			Point
(2877,1412,26)				35764-33450			Point
(2810,1405,12)				35800-33450			Point
(2709,1261,4)				35899-33450			Point
(2986,1439,31)				35920-33450			Point
(2747,1192,41)				41650-33450			Point
(2856,1902,509)				271-3			Point
(2872,1913,514)				271-3			Point
(3001,1809,506)				286-3			Point
(2810,1643,479)				22516-3			Point
(2781,1682,486)				22516-3			Point
(3026,1956,508)				29112-3			Point
(2923,1942,502)				29231-3			Point
(2630,1562,465)				35572-3			Point
(2726,1648,518)				35578-3			Point
(2866,1704,495)				35648-3			Point
(2557,1704,496)				35651-3			Point
(2679,1636,476)				35656-3			Point
(2933,1713,485)				35658-3			Point
(2899,1617,482)				35673-3			Point
(2322,1536,471)				35674-3			Point
(2533,1770,471)				35694-3			Point
(2776,1792,484)				35717-3			Point
(2893,1629,507)				35719-3			Point
(2604,1850,473)				35720-3			Point
(2675,1968,494)				35723-3			Point
(2727,1894,479)				35741-3			Point
(2723,1930,485)				35741-3			Point
(2753,1916,490)				35742-3			Point
(3018,1663,505)				35754-3			Point
(2585,1556,485)				35788-3			Point
(2838,1785,485)				35800-3			Point
(2756,1666,471)				35805-3			Point
(2749,1765,490)				35844-3			Point
(2754,1811,476)				35853-3			Point
(2703,1966,506)				35899-3			Point
(2670,1532,519)				35922-3			Point
(2903,1373,466)				35989-3			Point
(2953,1335,470)				36015-3			Point
(2865,1220,503)				36069-3			Point
(2877,1205,431)				36140-3			Point
(2909,1173,490)				36236-3			Point
(2115,1466,459)				37904-3			Point
(2140,1720,457)				37909-3			Point
(2261,1602,454)				37918-3			Point
(2259,1844,508)				37918-3			Point
(2222,1694,455)				37919-3			Point
(2046,1817,501)				37954-3			Point
(2094,1847,440)				37959-3			Point
(2267,1899,487)				37990-3			Point
(2273,1885,489)				37990-3			Point
(2065,1875,493)				38019-3			Point
(2269,1607,445)				38026-3			Point
(2221,1752,510)				38042-3			Point
(2167,1775,478)				38047-3			Point
(2406,1754,509)				38074-3			Point
(2116,1550,483)				38078-3			Point
(2036,1727,444)				38081-3			Point
(2383,1930,487)				38096-3			Point
(2372,1818,475)				38100-3			Point
(2085,1953,452)				38166-3			Point
(2087,1568,435)				38175-3			Point
(2120,1880,488)				38182-3			Point
(2242,1649,465)				38185-3			Point
(2237,1692,473)				38185-3			Point
(2356,2023,488)				39841-3			Point
(2315,1646,499)				40259-3			Point
(2197,1384,470)				40399-3			Point
(2165,1572,494)				40472-3			Point
(2693,1388,470)				41653-3			Point
(2713,1460,513)				41653-3			Point
(2425,1080,462)				41663-3			Point
(2698,1194,464)				41666-3			Point
(2815,1549,506)				41669-3			Point
(2452,1819,479)				42692-3			Point
(2662,1429,500)				43047-3			Point
(2669,1784,473)				43824-3			Point
(2515,1668,477)				44005-3			Point
(2186,1865,464)				45233-3			Point
(2346,1938,486)				45844-3			Point
(2809,1168,274)				35691-18			Point
(2837,1372,266)				35844-18			Point
(3004,1102,265)				41666-18			Point
(2088,1583,343)				542-21			Point
(2128,1631,339)				23937-21			Point
(2940,1989,299)				28696-21			Point
(2915,1932,462)				29217-21			Point
(3007,2030,416)				29224-21			Point
(2881,1944,298)				29294-21			Point
(2960,2004,443)				29343-21			Point
(2620,1615,446)				35573-21			Point
(2576,1512,462)				35575-21			Point
(2730,1564,445)				35578-21			Point
(2676,1588,448)				35578-21			Point
(2912,1562,404)				35648-21			Point
(3028,1793,383)				35663-21			Point
(3021,1770,381)				35663-21			Point
(2961,1907,468)				35664-21			Point
(2945,1910,401)				35665-21			Point
(2831,1582,397)				35681-21			Point
(2952,1689,379)				35721-21			Point
(2908,1734,475)				35721-21			Point
(2619,1794,432)				35723-21			Point
(2947,1458,472)				35726-21			Point
(2950,1439,472)				35726-21			Point
(2923,1942,425)				35729-21			Point
(2904,1992,463)				35729-21			Point
(2804,1984,416)				35744-21			Point
(2793,1861,366)				35756-21			Point
(2684,1884,377)				35759-21			Point
(2719,2000,440)				35759-21			Point
(2686,1539,460)				35761-21			Point
(2769,1509,390)				35762-21			Point
(2777,1500,393)				35762-21			Point
(2686,1887,458)				35764-21			Point
(2681,1859,455)				35764-21			Point
(2465,1554,450)				35792-21			Point
(2518,1550,400)				35798-21			Point
(2524,1532,404)				35798-21			Point
(2723,1653,405)				35841-21			Point
(2721,1624,428)				35844-21			Point
(2785,1703,378)				35845-21			Point
(2413,1289,385)				35850-21			Point
(2388,1290,385)				35850-21			Point
(2586,1548,391)				35858-21			Point
(2582,1615,423)				35858-21			Point
(2622,1489,377)				35862-21			Point
(2763,1615,418)				35897-21			Point
(2471,1615,421)				35898-21			Point
(2922,1329,414)				35977-21			Point
(2895,1200,432)				36140-21			Point
(2133,1516,383)				37903-21			Point
(2139,1487,350)				37904-21			Point
(2201,1422,371)				37905-21			Point
(2255,1473,429)				37906-21			Point
(2390,1480,377)				37907-21			Point
(2193,1486,400)				37915-21			Point
(2281,1592,356)				37919-21			Point
(2235,1982,410)				37952-21			Point
(2192,1854,388)				37956-21			Point
(2236,1847,352)				37958-21			Point
(2278,1847,445)				37958-21			Point
(2066,1858,421)				37989-21			Point
(2272,1986,448)				38021-21			Point
(2181,1991,437)				38024-21			Point
(2377,1950,429)				38025-21			Point
(2363,1971,426)				38025-21			Point
(2377,1860,399)				38039-21			Point
(2238,1444,392)				38042-21			Point
(2382,1443,388)				38074-21			Point
(2059,1510,433)				38075-21			Point
(2325,1903,423)				38076-21			Point
(2433,1803,457)				38079-21			Point
(2181,1777,351)				38081-21			Point
(2113,1452,432)				38082-21			Point
(2391,1492,417)				38093-21			Point
(2340,1812,456)				38099-21			Point
(2347,1481,434)				38102-21			Point
(2295,1436,439)				38102-21			Point
(2198,1909,412)				38136-21			Point
(2462,1824,357)				38138-21			Point
(2228,1537,347)				38141-21			Point
(2275,1680,421)				38141-21			Point
(2283,1695,436)				38141-21			Point
(2250,1628,416)				38165-21			Point
(2271,1615,414)				38165-21			Point
(2065,1589,426)				38167-21			Point
(2262,1492,410)				38174-21			Point
(2117,1474,372)				38175-21			Point
(2391,1856,364)				39841-21			Point
(2144,1971,374)				39858-21			Point
(2146,1993,375)				39858-21			Point
(2161,1965,407)				39858-21			Point
(2220,2021,389)				39861-21			Point
(2385,2030,447)				39985-21			Point
(2413,1948,398)				40122-21			Point
(2352,2003,411)				40122-21			Point
(2193,1109,438)				40235-21			Point
(2475,1196,396)				40238-21			Point
(2401,1092,399)				40238-21			Point
(2409,1310,457)				40239-21			Point
(2200,1154,374)				40245-21			Point
(2188,1338,449)				40247-21			Point
(2113,1216,393)				40249-21			Point
(2242,1262,356)				40251-21			Point
(2195,1269,377)				40251-21			Point
(2362,1428,408)				40259-21			Point
(2305,1373,464)				40262-21			Point
(2296,1306,458)				40275-21			Point
(2248,1318,446)				40282-21			Point
(2042,2020,426)				40306-21			Point
(2052,1248,432)				40322-21			Point
(2248,1171,366)				40373-21			Point
(2322,1141,454)				40375-21			Point
(2056,1256,359)				40376-21			Point
(2085,1257,359)				40376-21			Point
(2258,1374,436)				40401-21			Point
(2274,1408,445)				40401-21			Point
(2359,1390,375)				40477-21			Point
(2100,1334,424)				40480-21			Point
(2060,1193,371)				40483-21			Point
(2118,1364,441)				40488-21			Point
(2501,1277,387)				40825-21			Point
(2502,1442,378)				41107-21			Point
(2439,1506,445)				41107-21			Point
(2241,1109,382)				41472-21			Point
(2463,1209,384)				41472-21			Point
(2494,1219,386)				41472-21			Point
(2952,1503,404)				41472-21			Point
(2573,1236,452)				41651-21			Point
(2761,1345,439)				41652-21			Point
(2457,1082,413)				41662-21			Point
(2571,1985,393)				41707-21			Point
(2519,1963,385)				41710-21			Point
(2491,1944,412)				41711-21			Point
(2492,2001,424)				41712-21			Point
(2516,1851,372)				41714-21			Point
(2649,2025,405)				41717-21			Point
(2662,2008,456)				41720-21			Point
(2656,2008,459)				41720-21			Point
(2820,1995,448)				41729-21			Point
(2791,1995,464)				41729-21			Point
(2883,2018,416)				41730-21			Point
(2524,1183,455)				41803-21			Point
(2450,1498,412)				42494-21			Point
(2517,1636,364)				42692-21			Point
(2551,1145,433)				42891-21			Point
(2404,1480,393)				43823-21			Point
(2048,1349,357)				44004-21			Point
(2122,1471,425)				44013-21			Point
(2152,1273,425)				44213-21			Point
(2137,1241,443)				44213-21			Point
(2726,2032,398)				44883-21			Point
(2243,1867,425)				45233-21			Point
(2601,2016,418)				45845-21			Point
(2293,1659,300)				542-49			Point
(2087,1592,331)				542-49			Point
(2809,2039,349)				12072-49			Point
(2046,1442,317)				23935-49			Point
(2130,1610,327)				23938-49			Point
(2095,1855,292)				24024-49			Point
(2038,1621,314)				24026-49			Point
(2986,2007,516)				28664-49			Point
(2727,1219,285)				35573-49			Point
(2981,1494,349)				35646-49			Point
(2594,1331,284)				35654-49			Point
(2487,1356,268)				35679-49			Point
(2997,1325,397)				35688-49			Point
(2551,1535,266)				35693-49			Point
(2582,1593,274)				35736-49			Point
(2579,1735,344)				35739-49			Point
(2665,1661,292)				35740-49			Point
(2797,1681,307)				35741-49			Point
(2754,1736,309)				35741-49			Point
(2649,1724,288)				35742-49			Point
(2668,1530,321)				35790-49			Point
(2504,1627,339)				35801-49			Point
(2470,1565,346)				35833-49			Point
(2653,1760,272)				35848-49			Point
(2585,1683,366)				35848-49			Point
(2647,1543,303)				35853-49			Point
(2657,1558,306)				35853-49			Point
(2605,1445,306)				35858-49			Point
(2594,1448,315)				35858-49			Point
(2708,1679,318)				35867-49			Point
(2682,1594,344)				35899-49			Point
(2698,1631,311)				35905-49			Point
(3020,1194,501)				35969-49			Point
(3004,1336,506)				35972-49			Point
(2867,1326,499)				35977-49			Point
(2968,1383,501)				35989-49			Point
(2998,1254,493)				35992-49			Point
(2799,1127,277)				36014-49			Point
(2918,1240,402)				36042-49			Point
(3032,1226,400)				36043-49			Point
(2920,1041,325)				36140-49			Point
(2655,1207,502)				36140-49			Point
(3023,1487,510)				36162-49			Point
(2725,1244,346)				36216-49			Point
(2554,1928,308)				37077-49			Point
(2516,1891,311)				37077-49			Point
(2080,1695,280)				37078-49			Point
(2198,1373,269)				37903-49			Point
(2497,1284,291)				37907-49			Point
(2260,1388,265)				37908-49			Point
(2150,1418,269)				37917-49			Point
(2123,1460,280)				37917-49			Point
(2235,1688,285)				37952-49			Point
(2112,1557,272)				37955-49			Point
(2322,1686,324)				37958-49			Point
(2254,1739,332)				37959-49			Point
(2230,1713,329)				37959-49			Point
(2170,1648,275)				37992-49			Point
(2109,1952,276)				37997-49			Point
(2083,1878,338)				37997-49			Point
(2141,1892,335)				38020-49			Point
(2164,1894,338)				38020-49			Point
(2095,1978,337)				38022-49			Point
(2099,1940,353)				38022-49			Point
(2540,1377,302)				38026-49			Point
(2397,1662,338)				38039-49			Point
(2270,1974,277)				38044-49			Point
(2096,1332,336)				38072-49			Point
(2356,1598,300)				38076-49			Point
(2475,1425,333)				38079-49			Point
(2211,1686,322)				38081-49			Point
(2469,1323,309)				38091-49			Point
(2484,1578,270)				38164-49			Point
(2398,1755,330)				38182-49			Point
(2142,1586,285)				38183-49			Point
(2235,1852,322)				39585-49			Point
(2039,2025,307)				39588-49			Point
(2533,1997,343)				39839-49			Point
(2161,1363,490)				40234-49			Point
(2386,1060,301)				40239-49			Point
(2376,1285,467)				40239-49			Point
(2090,1065,308)				40242-49			Point
(2092,1054,312)				40242-49			Point
(2149,1153,265)				40244-49			Point
(2218,1263,515)				40244-49			Point
(2331,1338,475)				40245-49			Point
(2202,1160,326)				40247-49			Point
(2529,1223,281)				40251-49			Point
(2170,1261,295)				40257-49			Point
(2289,1335,266)				40261-49			Point
(2252,1422,490)				40261-49			Point
(2329,1508,323)				40262-49			Point
(2547,1281,306)				40282-49			Point
(2210,1144,448)				40286-49			Point
(2134,1229,513)				40286-49			Point
(2293,1182,463)				40324-49			Point
(2237,1283,476)				40328-49			Point
(2122,1235,468)				40355-49			Point
(2109,1041,472)				40356-49			Point
(2113,1080,502)				40356-49			Point
(2248,1130,509)				40357-49			Point
(2181,1093,465)				40361-49			Point
(2342,1271,347)				40401-49			Point
(2196,2037,262)				40405-49			Point
(2226,1036,321)				40453-49			Point
(2096,1100,326)				40454-49			Point
(2113,1303,479)				40472-49			Point
(2138,1180,292)				40475-49			Point
(2254,1343,332)				40480-49			Point
(2112,1258,306)				40483-49			Point
(2361,1224,460)				40486-49			Point
(2276,1290,506)				40486-49			Point
(2124,1673,267)				40991-49			Point
(2953,1159,503)				41163-49			Point
(2526,1127,474)				41166-49			Point
(2964,1075,314)				41169-49			Point
(2298,1920,297)				41218-49			Point
(2532,1435,489)				41403-49			Point
(2452,1232,464)				41404-49			Point
(2526,1173,329)				41405-49			Point
(2652,1312,321)				41650-49			Point
(2588,1263,460)				41651-49			Point
(2797,1453,508)				41652-49			Point
(2798,1445,515)				41652-49			Point
(2591,1093,373)				41653-49			Point
(2586,1116,508)				41660-49			Point
(2470,1176,518)				41661-49			Point
(2553,1056,308)				41662-49			Point
(2471,1138,501)				41663-49			Point
(2642,1190,480)				41666-49			Point
(2599,1855,304)				41702-49			Point
(2375,1606,268)				41707-49			Point
(2472,1894,336)				41710-49			Point
(2424,1833,326)				41711-49			Point
(2475,1796,295)				41712-49			Point
(2427,1662,347)				41714-49			Point
(2465,1782,354)				41714-49			Point
(2665,1888,283)				41717-49			Point
(2614,2005,357)				41717-49			Point
(2524,1804,293)				41718-49			Point
(2741,1733,295)				41726-49			Point
(2747,2001,347)				41726-49			Point
(2746,1922,346)				42405-49			Point
(2513,1756,346)				42545-49			Point
(2203,1462,303)				43168-49			Point
(2869,1334,394)				43193-49			Point
(2601,1128,293)				43756-49			Point
(2346,1585,327)				43823-49			Point
(2218,1364,315)				43895-49			Point
(2218,1345,316)				43895-49			Point
(2163,1281,264)				44013-49			Point
(2525,1625,271)				44214-49			Point
(2676,1827,348)				44333-49			Point
(2593,1288,280)				44393-49			Point
(2789,2021,317)				45259-49			Point
(2695,1923,359)				45308-49			Point
(2071,2009,510)				21713-50			Point
(2043,1990,261)				39932-27638			Point
(2984,1981,528)				28662-3			Point
(2966,1794,534)				35647-3			Point
(2870,1742,536)				35692-3			Point
(2630,1744,540)				35763-3			Point
(2661,1742,520)				35786-3			Point
(2906,1923,546)				35802-3			Point
(2814,1786,532)				35804-3			Point
(2402,1910,529)				35833-3			Point
(2709,1974,535)				35853-3			Point
(2626,1821,542)				35867-3			Point
(2597,1841,525)				35917-3			Point
(2977,1608,527)				35996-3			Point
(3011,1622,567)				36011-4			Point
(3020,1622,557)				36017-4			Point
(2330,1940,529)				39983-3			Point
(2766,1556,524)				41652-3			Point
(2827,1593,534)				41654-3			Point
(2852,1638,525)				41654-3			Point
(2653,1477,521)				41655-3			Point
(2665,1436,757)				371-11			Point
(2114,1936,687)				23909-11			Point
(2693,2038,767)				35571-11			Point
(2704,1924,757)				35573-11			Point
(2781,1726,698)				35648-11			Point
(2757,1889,722)				35663-11			Point
(3016,2000,768)				35675-11			Point
(2909,1910,726)				35692-11			Point
(2377,1977,759)				35716-11			Point
(2353,1774,725)				35718-11			Point
(2907,1939,739)				35719-11			Point
(2603,1963,756)				35761-11			Point
(2506,1853,704)				35790-11			Point
(2898,1985,713)				35800-11			Point
(2304,1993,690)				35801-11			Point
(2867,2021,717)				35804-11			Point
(2745,1725,704)				35862-11			Point
(2715,1900,722)				35862-11			Point
(2614,1655,687)				35866-11			Point
(2509,1876,698)				35867-11			Point
(2511,1909,704)				35867-11			Point
(2602,1900,742)				35917-11			Point
(2470,1830,764)				35922-11			Point
(2577,1261,762)				36142-11			Point
(2222,1908,646)				37903-11			Point
(2349,1922,665)				37907-11			Point
(2336,1730,753)				37908-11			Point
(2210,1871,748)				37909-11			Point
(2536,1927,751)				37910-11			Point
(2192,1897,681)				37918-11			Point
(2200,1883,691)				37918-11			Point
(2178,1906,636)				37959-11			Point
(2132,1952,642)				38020-11			Point
(2129,1876,636)				38047-11			Point
(2038,1690,610)				38082-11			Point
(2052,1731,680)				38082-11			Point
(2293,1993,655)				38100-11			Point
(2265,1984,656)				38100-11			Point
(2446,2002,692)				38102-11			Point
(2432,1802,781)				38108-11			Point
(2094,1651,654)				38137-11			Point
(2329,1855,711)				38164-11			Point
(2254,1925,712)				38165-11			Point
(2053,1926,650)				38167-11			Point
(2183,1940,699)				38178-11			Point
(2096,1897,677)				39526-11			Point
(2034,2013,704)				40099-11			Point
(2123,1864,612)				40119-11			Point
(2450,1761,752)				40239-11			Point
(2056,1587,728)				40252-11			Point
(2057,1667,682)				40255-11			Point
(2280,1854,729)				40260-11			Point
(2049,1489,608)				40261-11			Point
(2179,1594,685)				40261-11			Point
(2091,1540,695)				40261-11			Point
(2097,1379,682)				40275-11			Point
(2251,1285,667)				40284-11			Point
(2572,1943,713)				40285-11			Point
(2331,1582,690)				40325-11			Point
(2337,1608,691)				40325-11			Point
(2176,1242,671)				40357-11			Point
(2086,1597,754)				40399-11			Point
(2056,1595,774)				40399-11			Point
(2201,1197,673)				40474-11			Point
(2057,1642,673)				40477-11			Point
(2647,1233,744)				41155-11			Point
(2565,1193,741)				41156-11			Point
(2678,1385,772)				41160-11			Point
(2563,1144,750)				41165-11			Point
(2679,1609,693)				41398-11			Point
(2635,1577,700)				41398-11			Point
(2437,1241,719)				41400-11			Point
(2449,1787,721)				41404-11			Point
(2511,1409,758)				41657-11			Point
(2509,1298,758)				41657-11			Point
(2859,1783,707)				41669-11			Point
(2297,1643,694)				42490-11			Point
(2484,1032,774)				42691-11			Point
(2333,1336,781)				43020-11			Point
(2232,1164,769)				43229-11			Point
(2152,1915,752)				37959-20			Point
(2237,2024,786)				38021-20			Point
(2102,1838,749)				38107-20			Point
(2095,1885,764)				42490-20			Point
(3008,1893,539)				35663-49			Point
(2648,1488,543)				35681-49			Point
(2889,2017,560)				35793-49			Point
(2941,1990,551)				35802-49			Point
(2990,1436,555)				35989-49			Point
(2871,1274,538)				36043-49			Point
(2874,1261,554)				36043-49			Point
(2797,1392,548)				36048-49			Point
(2934,1325,561)				36163-49			Point
(2984,1253,570)				36215-49			Point
(2062,1072,522)				40356-49			Point
(3026,1085,537)				41155-49			Point
(3000,1172,565)				41160-49			Point
(2688,1346,544)				41161-49			Point
(2564,1318,524)				41402-49			Point
(2478,1215,521)				41662-49			Point
(2325,1126,530)				43756-49			Point
(3053,1862,670)				286-50			Point
(2654,1408,746)				371-50			Point
(2225,1458,608)				759-50			Point
(2227,2044,520)				840-50			Point
(2709,2019,633)				35571-50			Point
(2440,1832,665)				35575-50			Point
(2614,2022,687)				35654-50			Point
(2869,1643,660)				35655-50			Point
(2875,2021,641)				35662-50			Point
(2440,1859,530)				35672-50			Point
(2445,1929,553)				35672-50			Point
(2431,1766,608)				35674-50			Point
(2939,1549,585)				35675-50			Point
(2524,1788,531)				35680-50			Point
(2660,1586,595)				35681-50			Point
(2891,1717,607)				35692-50			Point
(2310,1823,656)				35693-50			Point
(2290,1940,563)				35716-50			Point
(2313,1911,569)				35716-50			Point
(2668,1513,581)				35718-50			Point
(2863,1714,599)				35719-50			Point
(2631,1997,562)				35720-50			Point
(2952,1967,592)				35721-50			Point
(2966,1995,599)				35721-50			Point
(2760,1573,593)				35725-50			Point
(2997,1664,648)				35727-50			Point
(3032,1692,687)				35727-50			Point
(2278,1958,545)				35739-50			Point
(2296,1936,543)				35739-50			Point
(2963,1719,590)				35746-50			Point
(2939,1600,581)				35762-50			Point
(2679,1885,646)				35786-50			Point
(2561,1816,676)				35791-50			Point
(2497,1905,629)				35792-50			Point
(2503,1693,550)				35796-50			Point
(2390,1818,565)				35798-50			Point
(2447,1980,651)				35798-50			Point
(2827,2004,632)				35800-50			Point
(2378,1910,549)				35801-50			Point
(2797,1976,631)				35805-50			Point
(2774,1984,691)				35841-50			Point
(2682,1988,580)				35847-50			Point
(2483,1613,525)				35857-50			Point
(2542,1752,528)				35858-50			Point
(2664,1826,649)				35860-50			Point
(2522,1865,690)				35867-50			Point
(2401,1946,568)				35898-50			Point
(2580,1846,593)				35917-50			Point
(2541,1632,583)				35922-50			Point
(2540,1630,588)				35922-50			Point
(3006,1560,685)				35969-50			Point
(2907,1354,591)				35972-50			Point
(2858,1391,626)				35972-50			Point
(2690,1396,576)				35974-50			Point
(2865,1380,592)				35977-50			Point
(2867,1403,601)				35977-50			Point
(2735,1402,740)				35977-50			Point
(2982,1481,562)				35989-50			Point
(2749,1320,640)				35992-50			Point
(2890,1569,658)				36015-50			Point
(3000,1726,634)				36017-50			Point
(2779,1386,586)				36043-50			Point
(2677,1371,623)				36043-50			Point
(2601,1295,726)				36043-50			Point
(2581,1262,573)				36069-50			Point
(2544,1215,635)				36069-50			Point
(2970,1342,760)				36070-50			Point
(2456,1500,531)				36087-50			Point
(2521,1102,600)				36140-50			Point
(2981,1572,637)				36148-50			Point
(2795,1385,640)				36163-50			Point
(3013,1365,596)				36180-50			Point
(2986,1323,612)				36180-50			Point
(2913,1376,642)				36215-50			Point
(2811,1262,747)				36268-50			Point
(2552,1273,647)				36271-50			Point
(2263,1533,606)				36784-50			Point
(2388,1281,604)				37080-50			Point
(2379,1354,616)				37080-50			Point
(2163,1591,660)				37905-50			Point
(2155,1775,619)				37906-50			Point
(2391,1917,663)				37907-50			Point
(2270,1632,630)				37908-50			Point
(2200,1802,674)				37911-50			Point
(2192,1830,644)				37914-50			Point
(2077,1694,531)				37916-50			Point
(2270,1945,524)				37960-50			Point
(2190,1901,539)				38044-50			Point
(2048,1736,574)				38072-50			Point
(2139,1689,631)				38073-50			Point
(2312,1824,579)				38074-50			Point
(2221,1985,575)				38099-50			Point
(2365,1805,669)				38108-50			Point
(2222,1824,554)				38141-50			Point
(2271,1928,581)				38141-50			Point
(2181,1942,527)				38163-50			Point
(2209,1988,591)				38163-50			Point
(2133,1793,546)				38164-50			Point
(2302,1775,568)				38164-50			Point
(2070,1833,559)				38170-50			Point
(2137,1905,571)				38178-50			Point
(2316,1733,531)				38185-50			Point
(2165,1870,523)				39526-50			Point
(2089,1989,528)				39587-50			Point
(2089,1968,581)				39843-50			Point
(2308,2006,587)				40104-50			Point
(2281,1144,535)				40238-50			Point
(2263,1242,622)				40238-50			Point
(2543,1498,672)				40245-50			Point
(2515,1424,710)				40245-50			Point
(2161,1349,580)				40249-50			Point
(2189,1606,642)				40255-50			Point
(2228,1633,647)				40255-50			Point
(2195,1780,658)				40256-50			Point
(2498,1998,626)				40259-50			Point
(2148,1470,540)				40261-50			Point
(2213,1375,545)				40280-50			Point
(2166,1342,564)				40282-50			Point
(2296,1351,608)				40284-50			Point
(2370,1811,612)				40285-50			Point
(2175,1217,608)				40375-50			Point
(2375,1501,677)				40396-50			Point
(2076,1503,548)				40399-50			Point
(2075,1689,639)				40401-50			Point
(2100,1533,634)				40478-50			Point
(2383,1530,530)				40998-50			Point
(2729,1691,610)				41086-50			Point
(2214,1437,594)				41087-50			Point
(2450,1693,601)				41087-50			Point
(2872,1355,666)				41155-50			Point
(2497,1275,586)				41162-50			Point
(2463,1266,712)				41162-50			Point
(2921,1326,622)				41163-50			Point
(2612,1207,603)				41165-50			Point
(2505,1094,621)				41165-50			Point
(2553,1245,714)				41166-50			Point
(2641,1213,716)				41167-50			Point
(2906,1271,682)				41168-50			Point
(2763,1271,734)				41168-50			Point
(3015,1591,624)				41170-50			Point
(2947,1462,648)				41170-50			Point
(2557,1498,705)				41398-50			Point
(2514,1400,549)				41403-50			Point
(2529,1411,556)				41403-50			Point
(2465,1405,646)				41408-50			Point
(2477,1397,608)				41409-50			Point
(2567,1722,605)				41471-50			Point
(2788,1514,717)				41649-50			Point
(2759,1499,644)				41650-50			Point
(2403,1698,646)				41651-50			Point
(2384,1701,645)				41651-50			Point
(2429,1311,591)				41658-50			Point
(2499,1125,581)				41660-50			Point
(2438,1336,698)				41662-50			Point
(2468,1141,632)				41666-50			Point
(2475,1182,697)				41667-50			Point
(2865,1574,700)				41669-50			Point
(2772,2025,700)				41729-50			Point
(2803,1581,684)				41803-50			Point
(2353,1851,671)				42357-50			Point
(2444,2036,668)				42692-50			Point
(2365,1239,667)				42800-50			Point
(2471,1214,550)				42891-50			Point
(2488,1237,558)				42891-50			Point
(2274,1074,596)				43020-50			Point
(2703,1474,687)				43047-50			Point
(2303,1831,619)				43895-50			Point
(2261,1806,614)				44005-50			Point
(2525,1792,606)				44215-50			Point
(2639,1748,571)				44393-50			Point
(2235,1129,661)				37080-29183			Point
(2058,1141,649)				40237-29183			Point
(2127,1084,663)				42997-29183			Point
(2223,1059,613)				43229-29183			Point
(2828,1314,800)				371-11			Point
(2865,1371,805)				371-11			Point
(2905,1543,851)				371-11			Point
(3020,2026,772)				35675-11			Point
(3034,1814,818)				35725-11			Point
(2545,2017,775)				35798-11			Point
(2504,2014,776)				35898-11			Point
(2740,1482,819)				36042-11			Point
(2041,1256,777)				40280-11			Point
(2611,1299,791)				41157-11			Point
(2642,1341,793)				41157-11			Point
(2971,1409,895)				41157-11			Point
(2639,1284,779)				41158-11			Point
(2712,1284,795)				41163-11			Point
(2716,1571,795)				41402-11			Point
(2379,1535,802)				41405-11			Point
(2365,1119,774)				43756-11			Point
(2597,1415,950)				371-20			Point
(2690,1495,958)				371-20			Point
(2981,1328,996)				17793-20			Point
(2179,1093,906)				25542-20			Point
(2850,1231,951)				35155-20			Point
(2825,1950,867)				35573-20			Point
(2847,1939,875)				35573-20			Point
(2780,1899,821)				35578-20			Point
(2917,1845,818)				35648-20			Point
(2999,1925,852)				35673-20			Point
(2955,1938,809)				35677-20			Point
(2642,1735,829)				35681-20			Point
(2981,1864,863)				35719-20			Point
(2631,1933,819)				35761-20			Point
(2920,2011,885)				35763-20			Point
(2572,1914,844)				35787-20			Point
(2755,1901,841)				35791-20			Point
(2711,1766,967)				35793-20			Point
(2676,1956,832)				35796-20			Point
(2468,1964,807)				35798-20			Point
(2885,2021,807)				35802-20			Point
(2939,1934,865)				35804-20			Point
(3004,1988,819)				35843-20			Point
(2702,2023,799)				35860-20			Point
(2864,1897,869)				35862-20			Point
(2487,2000,788)				35898-20			Point
(2880,1607,846)				35969-20			Point
(2886,1659,971)				36105-20			Point
(2878,1675,972)				36105-20			Point
(2483,1321,948)				36140-20			Point
(2746,1398,946)				36147-20			Point
(2869,1510,962)				36180-20			Point
(2477,1402,852)				36268-20			Point
(2813,1412,977)				36268-20			Point
(2306,1353,819)				37080-20			Point
(2106,1957,787)				37917-20			Point
(2071,1923,776)				38134-20			Point
(2131,2028,799)				38167-20			Point
(2503,1944,817)				39983-20			Point
(2218,1573,828)				40454-20			Point
(2604,1987,794)				41107-20			Point
(2650,1393,949)				41155-20			Point
(2778,1383,997)				41158-20			Point
(2682,1372,951)				41160-20			Point
(2392,1359,859)				41162-20			Point
(2512,1478,977)				41162-20			Point
(2748,1446,949)				41163-20			Point
(2837,1535,979)				41163-20			Point
(2671,1511,963)				41164-20			Point
(2582,1478,968)				41164-20			Point
(2739,1391,996)				41165-20			Point
(2414,1391,836)				41166-20			Point
(2695,1267,956)				41168-20			Point
(2334,1385,875)				41399-20			Point
(2812,1785,863)				41402-20			Point
(3023,1144,907)				41549-20			Point
(3006,1151,927)				41549-20			Point
(2788,1231,946)				41549-20			Point
(2956,1098,970)				41566-20			Point
(2567,1222,936)				41570-20			Point
(2600,1233,945)				41570-20			Point
(2849,1847,808)				41652-20			Point
(2570,1535,989)				41655-20			Point
(2575,1476,987)				41655-20			Point
(2299,1464,870)				41662-20			Point
(2225,1425,869)				41663-20			Point
(2167,1401,879)				41665-20			Point
(2384,1305,825)				41666-20			Point
(2402,1176,976)				42691-20			Point
(2138,1579,887)				43193-20			Point
(2104,1988,912)				23909-83			Point
(2182,2017,897)				24049-83			Point
(2869,1988,975)				29217-83			Point
(2837,1955,953)				35651-83			Point
(2458,1901,965)				35651-83			Point
(2766,1974,961)				35674-83			Point
(2387,1835,978)				35693-83			Point
(2321,1946,947)				35716-83			Point
(2108,1837,980)				35718-83			Point
(2170,1800,987)				35718-83			Point
(2847,1852,964)				35841-83			Point
(2626,1789,985)				35862-83			Point
(2623,1784,992)				35862-83			Point
(2927,1850,995)				35969-83			Point
(2234,1850,938)				37903-83			Point
(2105,1702,943)				37905-83			Point
(2346,1730,967)				37910-83			Point
(2286,1973,912)				37959-83			Point
(2048,1868,933)				37990-83			Point
(2045,1962,954)				37990-83			Point
(2315,2023,996)				38020-83			Point
(2069,1794,976)				38047-83			Point
(2066,1752,917)				38072-83			Point
(2090,1838,931)				38072-83			Point
(2610,1864,970)				38108-83			Point
(2491,1759,997)				38108-83			Point
(2065,1787,993)				38137-83			Point
(2426,1799,967)				38164-83			Point
(2578,1978,988)				38165-83			Point
(2599,2063,993)				38165-83			Point
(2247,1833,964)				40240-83			Point
(2151,1581,957)				40245-83			Point
(2054,1688,919)				40246-83			Point
(2130,1599,931)				40247-83			Point
(2064,1393,915)				40357-83			Point
(2114,1385,920)				40357-83			Point
(2091,1376,917)				40357-83			Point
(2235,1701,950)				40393-83			Point
(2268,1715,948)				40393-83			Point
(2490,1778,971)				41657-83			Point
(2322,1520,990)				41664-83			Point
(2411,1550,997)				41665-83			Point
(2395,1892,975)				41803-83			Point
(2108,1784,928)				43168-83			Point
(2180,1638,949)				43193-83			Point
(2937,1532,869)				371-788			Point
(3037,1979,913)				35673-788			Point
(2941,1896,910)				35721-788			Point
(2952,1806,955)				35725-788			Point
(2847,1845,955)				35841-788			Point
(2987,1926,947)				35845-788			Point
(2876,1758,897)				35917-788			Point
(2986,1566,894)				35971-788			Point
(2813,1457,950)				35975-788			Point
(2997,1557,973)				36070-788			Point
(2961,1536,997)				36070-788			Point
(2967,1632,946)				36105-788			Point
(3021,1511,917)				36106-788			Point
(2929,1374,998)				36183-788			Point
(2924,1408,873)				36215-788			Point
(2849,1410,981)				36268-788			Point
(2880,1495,971)				41156-788			Point
(2993,1404,972)				41563-788			Point
(2935,1694,900)				41650-788			Point
(2896,1630,890)				41650-788			Point
(2996,1904,950)				41654-788			Point
(3022,1422,991)				43625-788			Point
(2112,1047,954)				25444-31142			Point
(2607,1825,821)				35674-29178			Point
(2401,1635,859)				35693-29178			Point
(2423,1848,830)				35716-29178			Point
(2371,1954,836)				35716-29178			Point
(2377,1896,850)				35787-29178			Point
(2449,1906,817)				35798-29178			Point
(2395,1828,796)				35848-29178			Point
(2498,1692,860)				35922-29178			Point
(2669,1446,832)				35977-29178			Point
(2438,1314,814)				35992-29178			Point
(2694,1514,818)				36042-29178			Point
(2056,1792,845)				37906-29178			Point
(2274,1679,814)				37908-29178			Point
(2339,1950,800)				37960-29178			Point
(2242,1994,833)				37960-29178			Point
(2083,2032,806)				37993-29178			Point
(2131,2021,836)				37997-29178			Point
(2378,1855,785)				38026-29178			Point
(2113,1723,820)				38075-29178			Point
(2185,2049,809)				38093-29178			Point
(2338,2001,828)				38098-29178			Point
(2200,1789,865)				38137-29178			Point
(2211,1943,801)				38163-29178			Point
(2388,1921,808)				38164-29178			Point
(2264,1807,795)				38169-29178			Point
(2341,1809,853)				39983-29178			Point
(2227,1696,826)				40255-29178			Point
(2075,1736,875)				40256-29178			Point
(2308,1896,875)				40260-29178			Point
(2094,1710,854)				40399-29178			Point
(2168,1723,850)				40488-29178			Point
(2171,1634,849)				41403-29178			Point
(2330,1722,851)				41404-29178			Point
(2407,1482,814)				41406-29178			Point
(2762,1629,820)				41649-29178			Point
(2631,1510,790)				41655-29178			Point
(2534,1596,856)				41657-29178			Point
(2440,1492,796)				42891-29178			Point
(2349,1564,847)				42891-29178			Point
(2160,1744,789)				43895-29178			Point
(2372,1391,964)				35974-31142			Point
(2081,1376,955)				40359-31142			Point
(2201,1445,993)				40375-31142			Point
(2444,1206,993)				41169-31142			Point
(2284,1438,992)				43229-31142			Point
(2644,2089,158)				840-18			Point
(2657,2111,155)				840-18			Point
(2988,2364,197)				11794-18			Point
(2866,2442,176)				11827-18			Point
(2930,2185,133)				11828-18			Point
(2866,2425,200)				11828-18			Point
(2864,2365,144)				11863-18			Point
(2877,2383,151)				11863-18			Point
(2931,2637,206)				11864-18			Point
(2855,2497,163)				11919-18			Point
(2875,2311,198)				11956-18			Point
(2752,2362,186)				11959-18			Point
(2933,2450,205)				11962-18			Point
(2661,2297,157)				11963-18			Point
(3035,2145,201)				11966-18			Point
(2857,2052,186)				11970-18			Point
(2952,2079,192)				11994-18			Point
(2878,2098,126)				11995-18			Point
(3020,2443,184)				12066-18			Point
(2814,2246,145)				12091-18			Point
(2771,2304,184)				12091-18			Point
(2729,2031,129)				12137-18			Point
(2849,2863,199)				20942-18			Point
(2172,2108,134)				21846-18			Point
(2038,2353,190)				21847-18			Point
(2671,2442,115)				22689-18			Point
(2660,2484,147)				22689-18			Point
(2841,2682,208)				24437-18			Point
(2797,2854,133)				24511-18			Point
(2818,2831,175)				24511-18			Point
(2821,2853,183)				24511-18			Point
(2982,2731,141)				24555-18			Point
(2963,2546,144)				24558-18			Point
(2917,2749,168)				24558-18			Point
(2863,2750,147)				24661-18			Point
(2999,2615,132)				24662-18			Point
(3002,2704,181)				24669-18			Point
(3020,2714,156)				24671-18			Point
(2974,2421,142)				24680-18			Point
(2929,2618,142)				24723-18			Point
(2958,2747,168)				24724-18			Point
(2862,2409,190)				24760-18			Point
(2883,2401,198)				24760-18			Point
(2663,2629,112)				24794-18			Point
(2742,2548,225)				24794-18			Point
(2857,2800,215)				24795-18			Point
(2790,2519,145)				24796-18			Point
(2808,2536,202)				24843-18			Point
(2680,2502,142)				24844-18			Point
(2861,2525,212)				24850-18			Point
(2682,2812,249)				24948-18			Point
(2888,2808,199)				24950-18			Point
(2861,2715,135)				25002-18			Point
(2674,2555,109)				25081-18			Point
(2648,2526,112)				25081-18			Point
(2911,2580,212)				25138-18			Point
(2281,2565,255)				25341-18			Point
(2732,3030,233)				26176-18			Point
(2688,2692,232)				26519-18			Point
(2804,2757,151)				26521-18			Point
(2830,2726,213)				26523-18			Point
(2370,2783,214)				26580-18			Point
(2384,2752,218)				26580-18			Point
(2321,2759,218)				26581-18			Point
(2427,2658,108)				26584-18			Point
(2495,2850,219)				26584-18			Point
(2551,2870,227)				26585-18			Point
(2719,2941,231)				26734-18			Point
(2775,2996,222)				26736-18			Point
(2823,2933,220)				26738-18			Point
(2738,2638,214)				26815-18			Point
(2727,2668,245)				26815-18			Point
(2675,2655,169)				26862-18			Point
(2538,2663,174)				26866-18			Point
(2737,2618,125)				26892-18			Point
(2778,3009,202)				26916-18			Point
(2572,2580,160)				27011-18			Point
(2606,2963,235)				27049-18			Point
(2632,2768,132)				27053-18			Point
(2612,2761,173)				27056-18			Point
(2612,2695,128)				27073-18			Point
(2368,2390,155)				27074-18			Point
(2365,2408,153)				27074-18			Point
(2943,2077,203)				28991-18			Point
(2195,2645,234)				33860-18			Point
(2530,2752,153)				33956-18			Point
(2468,2930,103)				33959-18			Point
(2311,2668,126)				33961-18			Point
(2452,2724,119)				34044-18			Point
(2421,2804,205)				34044-18			Point
(2171,2844,205)				34200-18			Point
(2389,2962,121)				34234-18			Point
(2459,2837,198)				34410-18			Point
(2445,2863,208)				34410-18			Point
(2326,3008,122)				34411-18			Point
(2306,2057,154)				39593-18			Point
(2053,2188,201)				39630-18			Point
(2216,2077,189)				39675-18			Point
(2052,2117,174)				39730-18			Point
(2267,2134,153)				39733-18			Point
(2116,2047,120)				39734-18			Point
(2106,2041,138)				39734-18			Point
(2236,2433,205)				39790-18			Point
(2228,2417,193)				39794-18			Point
(2235,2393,199)				39794-18			Point
(2224,2148,204)				39842-18			Point
(2533,2098,195)				39941-18			Point
(2085,2319,241)				39968-18			Point
(2205,2377,130)				39969-18			Point
(2378,2107,145)				39978-18			Point
(2290,2162,181)				39978-18			Point
(2460,2293,200)				39982-18			Point
(2336,2119,169)				39997-18			Point
(2242,2478,255)				40000-18			Point
(2456,2551,169)				40002-18			Point
(2346,2559,249)				40002-18			Point
(2154,2506,143)				40003-18			Point
(2205,2580,204)				40003-18			Point
(2234,2585,210)				40003-18			Point
(2118,2512,255)				40009-18			Point
(2078,2541,265)				40009-18			Point
(2157,2590,193)				40011-18			Point
(2255,2689,244)				40013-18			Point
(2057,2591,245)				40014-18			Point
(2446,2613,254)				40015-18			Point
(2073,2648,215)				40033-18			Point
(2303,2680,221)				40034-18			Point
(2030,2647,235)				40058-18			Point
(2508,2403,121)				40063-18			Point
(2539,2418,213)				40063-18			Point
(2248,2460,225)				40064-18			Point
(2324,2398,249)				40084-18			Point
(2099,2512,187)				40087-18			Point
(2332,2640,203)				40088-18			Point
(2133,2223,196)				40089-18			Point
(2167,2315,258)				40089-18			Point
(2577,2452,185)				40103-18			Point
(2650,2305,203)				40104-18			Point
(2436,2386,180)				40123-18			Point
(2310,2209,167)				40124-18			Point
(2285,2068,206)				40126-18			Point
(2465,2416,191)				40138-18			Point
(2247,2656,234)				40141-18			Point
(2353,2720,248)				40141-18			Point
(2666,2861,180)				40146-18			Point
(2394,2225,163)				40160-18			Point
(2524,2707,239)				40165-18			Point
(2115,2405,198)				40166-18			Point
(2307,2552,196)				40188-18			Point
(2194,2036,109)				40225-18			Point
(2312,2175,228)				40225-18			Point
(2479,2184,192)				40230-18			Point
(2350,2093,201)				40290-18			Point
(2382,2292,137)				40379-18			Point
(2401,2277,140)				40379-18			Point
(2391,2111,215)				40379-18			Point
(2766,2376,163)				40996-18			Point
(2616,2276,206)				40997-18			Point
(2516,2120,155)				41703-18			Point
(2516,2158,165)				41703-18			Point
(2389,2153,184)				41723-18			Point
(2084,2413,263)				41800-18			Point
(2036,2438,266)				41800-18			Point
(2596,2211,211)				41821-18			Point
(2572,2176,130)				41823-18			Point
(2243,2055,158)				41824-18			Point
(2566,2594,106)				41829-18			Point
(2533,2200,147)				41830-18			Point
(2530,2322,211)				41830-18			Point
(2508,2244,205)				41831-18			Point
(2854,2248,174)				41832-18			Point
(2822,2210,200)				41832-18			Point
(2585,2060,162)				41834-18			Point
(2509,2093,187)				41834-18			Point
(2475,2079,209)				41834-18			Point
(2655,2352,176)				41871-18			Point
(2467,2554,194)				41872-18			Point
(2469,2553,251)				42149-18			Point
(2266,2073,227)				42249-18			Point
(2303,2043,251)				42249-18			Point
(2744,2548,189)				42436-18			Point
(2357,2351,249)				42616-18			Point
(2533,2753,222)				42662-18			Point
(2684,2327,188)				42728-18			Point
(2681,2589,246)				42728-18			Point
(2796,2797,170)				43986-18			Point
(2557,2864,195)				44012-18			Point
(2834,2645,145)				44051-18			Point
(2713,2383,155)				44111-18			Point
(2664,2518,215)				44111-18			Point
(2747,2689,135)				44155-18			Point
(2525,2518,251)				44284-18			Point
(2582,2657,240)				44833-18			Point
(2963,2210,151)				44961-18			Point
(2324,2352,128)				44983-18			Point
(2240,2441,258)				44983-18			Point
(2723,2220,128)				44993-18			Point
(2625,2165,134)				45483-18			Point
(3022,2600,198)				45530-18			Point
(2948,2667,140)				45539-18			Point
(2423,2270,166)				45773-18			Point
(2560,2133,210)				45781-18			Point
(2904,2645,262)				11867-21			Point
(2849,2691,253)				12001-21			Point
(2979,2596,234)				24472-21			Point
(2973,2812,220)				24676-21			Point
(2936,2698,234)				24721-21			Point
(2971,2941,234)				24724-21			Point
(2775,2650,255)				24796-21			Point
(2959,2915,254)				24950-21			Point
(2874,2880,247)				25083-21			Point
(2834,2747,231)				26523-21			Point
(2498,2928,264)				26585-21			Point
(2546,3003,247)				26586-21			Point
(2805,2941,244)				26627-21			Point
(2821,2771,262)				26813-21			Point
(2239,2893,240)				26841-21			Point
(2993,2032,240)				29081-21			Point
(2110,2801,227)				33859-21			Point
(2191,2818,243)				33859-21			Point
(2434,2906,251)				33956-21			Point
(2361,3006,233)				34009-21			Point
(2183,2927,259)				34011-21			Point
(2176,2863,237)				34173-21			Point
(2035,2819,214)				34174-21			Point
(2120,2882,245)				34200-21			Point
(2075,3009,209)				34232-21			Point
(2065,2990,208)				34232-21			Point
(2240,2914,223)				34319-21			Point
(2107,2913,224)				34409-21			Point
(2429,2956,264)				34410-21			Point
(2898,2152,246)				37337-21			Point
(2062,2723,246)				40995-21			Point
(2147,2731,256)				25341-49			Point
(2316,2859,262)				26526-49			Point
(2437,2902,261)				34408-49			Point
(2091,2779,265)				34436-49			Point
(2062,2227,263)				39979-49			Point
(2206,2738,261)				40005-49			Point
(2118,2699,257)				40033-49			Point
(2130,2288,272)				40127-49			Point
(2435,2676,264)				44693-49			Point
(2646,2730,35)				1286-163			Point
(2804,2096,72)				11765-163			Point
(2848,2153,109)				11793-163			Point
(2996,2089,96)				11795-163			Point
(2839,2284,33)				11863-163			Point
(2787,2472,37)				11867-163			Point
(2742,2422,106)				11959-163			Point
(2638,2190,85)				11971-163			Point
(2832,2448,58)				12001-163			Point
(2823,2438,61)				12001-163			Point
(2972,2498,80)				12030-163			Point
(2825,2302,103)				12044-163			Point
(2934,2146,29)				12046-163			Point
(2739,2370,21)				12064-163			Point
(3029,2284,95)				12066-163			Point
(2863,2216,101)				12091-163			Point
(2852,2207,104)				12091-163			Point
(2963,2414,56)				12135-163			Point
(2930,2461,75)				12135-163			Point
(2768,2837,81)				14417-163			Point
(2788,2973,15)				14519-163			Point
(2991,2682,81)				15519-163			Point
(2998,2833,72)				15520-163			Point
(2992,2828,75)				15520-163			Point
(2910,2935,80)				16071-163			Point
(2938,2936,82)				16071-163			Point
(3020,2910,33)				20205-163			Point
(3006,3005,65)				20205-163			Point
(2974,3034,51)				20593-163			Point
(3011,2735,31)				20783-163			Point
(2326,2050,39)				21846-163			Point
(2065,2040,84)				21849-163			Point
(2080,2107,75)				22110-163			Point
(3013,2369,85)				24509-163			Point
(2943,2641,44)				24510-163			Point
(2873,2894,4)				24511-163			Point
(3020,2495,38)				24551-163			Point
(3028,2724,106)				24559-163			Point
(2918,2733,35)				24661-163			Point
(3028,2695,93)				24667-163			Point
(2977,2821,25)				24674-163			Point
(2894,2922,20)				24675-163			Point
(2962,2606,76)				24721-163			Point
(2931,2226,17)				24723-163			Point
(2892,2761,52)				24724-163			Point
(2871,2751,60)				24724-163			Point
(2587,2122,86)				24760-163			Point
(2622,2535,36)				24794-163			Point
(2667,2524,36)				24794-163			Point
(2648,2537,46)				24794-163			Point
(2769,2317,17)				24850-163			Point
(2838,2416,82)				24850-163			Point
(3011,2458,20)				24945-163			Point
(3002,2425,87)				24947-163			Point
(2686,2678,66)				24948-163			Point
(2742,2490,47)				25081-163			Point
(2968,2678,28)				25084-163			Point
(2934,2945,4)				26179-163			Point
(2736,2513,35)				26519-163			Point
(2836,2616,34)				26521-163			Point
(2791,2783,61)				26522-163			Point
(2640,2892,19)				26525-163			Point
(2329,2812,93)				26526-163			Point
(2855,2730,17)				26527-163			Point
(2510,2502,30)				26580-163			Point
(2436,2543,96)				26580-163			Point
(2390,2622,17)				26584-163			Point
(2660,2819,68)				26586-163			Point
(2637,2888,79)				26701-163			Point
(2663,2912,78)				26701-163			Point
(2394,3005,24)				26730-163			Point
(2562,3009,84)				26732-163			Point
(2597,2972,17)				26739-163			Point
(2857,2992,6)				26804-163			Point
(2760,2659,79)				26813-163			Point
(2656,2713,59)				26814-163			Point
(2705,2476,24)				26862-163			Point
(2657,2475,55)				26891-163			Point
(2591,2719,47)				26896-163			Point
(2822,2862,14)				26916-163			Point
(2738,2846,5)				26964-163			Point
(2531,3059,90)				27010-163			Point
(2598,2320,12)				27011-163			Point
(2789,2630,19)				27015-163			Point
(2462,2846,11)				27072-163			Point
(2907,2042,60)				29225-163			Point
(2146,2813,64)				33821-163			Point
(2204,2679,29)				33822-163			Point
(2133,2608,40)				33825-163			Point
(2383,2749,18)				33856-163			Point
(2162,2721,83)				33859-163			Point
(2472,2836,30)				33864-163			Point
(2234,2748,84)				33865-163			Point
(2561,2820,16)				33956-163			Point
(2520,2798,92)				33956-163			Point
(2060,2980,83)				33960-163			Point
(2416,2821,93)				33961-163			Point
(2327,2854,11)				34006-163			Point
(2181,3008,84)				34008-163			Point
(2562,2670,68)				34012-163			Point
(2208,2828,22)				34013-163			Point
(2399,2849,15)				34047-163			Point
(2215,2933,95)				34048-163			Point
(2284,3005,96)				34106-163			Point
(2366,2999,49)				34112-163			Point
(2177,2675,68)				34173-163			Point
(2186,2599,29)				34200-163			Point
(2251,2859,21)				34203-163			Point
(2253,2911,30)				34203-163			Point
(2162,3028,17)				34286-163			Point
(2283,2722,19)				34293-163			Point
(2303,2722,19)				34293-163			Point
(2464,2729,22)				34319-163			Point
(2306,2741,96)				34319-163			Point
(2243,2945,85)				34350-163			Point
(2198,2719,43)				34351-163			Point
(2448,2707,82)				34356-163			Point
(2598,2723,10)				34408-163			Point
(2525,2943,29)				34411-163			Point
(2176,2958,48)				34413-163			Point
(2155,2820,74)				34444-163			Point
(2177,2771,76)				34444-163			Point
(2272,2681,17)				34503-163			Point
(2266,2546,97)				35046-163			Point
(2101,2503,85)				37761-163			Point
(2133,2074,99)				39626-163			Point
(2338,2112,31)				39673-163			Point
(2353,2152,50)				39731-163			Point
(2180,2073,30)				39734-163			Point
(2398,2124,30)				39735-163			Point
(2328,2326,93)				39791-163			Point
(2299,2451,89)				39792-163			Point
(2239,2078,97)				39968-163			Point
(2135,2245,90)				39971-163			Point
(2467,2067,46)				39972-163			Point
(2416,2187,95)				39972-163			Point
(2393,2351,36)				39973-163			Point
(2281,2278,83)				39974-163			Point
(2065,2111,41)				39975-163			Point
(2239,2238,95)				40001-163			Point
(2199,2590,69)				40003-163			Point
(2058,2500,55)				40004-163			Point
(2234,2517,98)				40005-163			Point
(2219,2481,62)				40010-163			Point
(2299,2568,10)				40012-163			Point
(2367,2584,13)				40013-163			Point
(2260,2683,89)				40013-163			Point
(2032,2584,25)				40014-163			Point
(2321,2531,96)				40034-163			Point
(2446,2333,63)				40063-163			Point
(2227,2348,107)				40064-163			Point
(2149,2552,38)				40065-163			Point
(2150,2546,43)				40065-163			Point
(2270,2049,37)				40083-163			Point
(2527,2060,44)				40084-163			Point
(2291,2323,18)				40088-163			Point
(2062,2088,62)				40089-163			Point
(2173,2349,90)				40091-163			Point
(2160,2380,93)				40091-163			Point
(2430,2522,23)				40117-163			Point
(2420,2541,23)				40117-163			Point
(2483,2304,24)				40138-163			Point
(2357,2152,18)				40139-163			Point
(2342,2564,95)				40141-163			Point
(2184,2073,91)				40158-163			Point
(2139,2369,21)				40159-163			Point
(2312,2222,34)				40160-163			Point
(2079,2221,68)				40161-163			Point
(2340,2347,31)				40163-163			Point
(2250,2507,22)				40164-163			Point
(2196,2562,89)				40188-163			Point
(2163,2234,82)				40226-163			Point
(2350,2156,100)				40302-163			Point
(2805,2340,18)				40996-163			Point
(2548,2099,53)				40997-163			Point
(2111,2367,98)				41779-163			Point
(2771,2139,102)				41825-163			Point
(2708,2102,37)				41828-163			Point
(2754,2146,79)				41828-163			Point
(2905,2104,114)				41832-163			Point
(2068,2651,56)				41845-163			Point
(2396,2371,83)				41872-163			Point
(2152,2292,29)				42106-163			Point
(2419,2278,48)				42149-163			Point
(2430,2275,51)				42149-163			Point
(2511,2575,72)				42455-163			Point
(2575,2476,24)				42535-163			Point
(2483,2651,49)				42662-163			Point
(2657,2300,21)				43142-163			Point
(2629,2548,71)				43448-163			Point
(2918,2564,70)				44051-163			Point
(2622,2193,28)				44111-163			Point
(2224,2434,78)				44235-163			Point
(2213,2385,82)				44235-163			Point
(2693,2168,31)				44284-163			Point
(2874,2806,17)				44733-163			Point
(2872,2802,19)				44733-163			Point
(2877,2876,82)				44733-163			Point
(2442,2671,93)				44833-163			Point
(2612,2574,16)				44943-163			Point
(2594,2686,61)				44943-163			Point
(2656,2301,105)				44993-163			Point
(2289,2411,23)				45393-163			Point
(2691,2101,68)				45483-163			Point
(2579,2979,52)				45501-163			Point
(2484,2566,87)				45633-163			Point
(2674,3014,5)				20528-33001			Point
(2468,3024,30)				34354-33001			Point
(2139,2761,435)				1286-3			Point
(2937,2674,499)				11919-3			Point
(2790,2752,476)				11956-3			Point
(2978,2772,510)				12090-3			Point
(2971,2991,516)				19026-3			Point
(2119,2285,499)				22062-3			Point
(2811,2750,482)				24678-3			Point
(2599,3022,456)				26519-3			Point
(2770,3046,517)				26523-3			Point
(2438,3008,444)				26578-3			Point
(2500,2915,448)				26891-3			Point
(2890,2306,513)				28991-3			Point
(2935,2576,493)				28993-3			Point
(2946,2440,496)				29342-3			Point
(2220,2982,430)				33823-3			Point
(2122,2919,421)				33824-3			Point
(2156,2865,422)				33824-3			Point
(2442,2991,498)				33857-3			Point
(2058,2923,449)				33863-3			Point
(2094,2981,418)				33865-3			Point
(2235,3005,447)				34045-3			Point
(2193,3011,480)				34051-3			Point
(2388,2976,472)				34293-3			Point
(2144,2988,417)				34319-3			Point
(2266,2952,428)				34356-3			Point
(2281,2877,429)				34359-3			Point
(2068,2945,427)				34444-3			Point
(2751,2072,516)				35724-3			Point
(2652,2051,516)				35861-3			Point
(2320,2320,485)				39671-3			Point
(2249,2304,510)				39677-3			Point
(2161,2345,485)				39790-3			Point
(2234,2467,463)				39792-3			Point
(2481,2412,468)				39933-3			Point
(2362,2447,459)				39939-3			Point
(2381,2487,458)				39969-3			Point
(2101,2614,472)				39971-3			Point
(2418,2689,502)				39972-3			Point
(2392,2602,451)				39974-3			Point
(2302,2411,465)				39982-3			Point
(2287,2603,453)				40001-3			Point
(2291,2654,507)				40001-3			Point
(2057,2788,503)				40008-3			Point
(2154,2667,456)				40010-3			Point
(2162,2658,462)				40010-3			Point
(2268,2897,452)				40012-3			Point
(2293,2868,463)				40012-3			Point
(2389,2689,453)				40016-3			Point
(2220,2690,433)				40028-3			Point
(2376,2862,473)				40034-3			Point
(2493,2636,491)				40035-3			Point
(2191,2930,496)				40058-3			Point
(2267,2811,442)				40059-3			Point
(2179,2495,498)				40083-3			Point
(2361,2572,510)				40089-3			Point
(2390,2394,462)				40102-3			Point
(2248,2857,506)				40116-3			Point
(2105,2410,505)				40126-3			Point
(2330,2736,442)				40139-3			Point
(2355,2747,444)				40139-3			Point
(2253,2925,477)				40188-3			Point
(2264,2957,474)				40188-3			Point
(2063,2770,459)				40190-3			Point
(2297,2188,480)				40225-3			Point
(2858,2584,484)				40992-3			Point
(2226,2842,426)				40995-3			Point
(2298,2904,493)				40995-3			Point
(2802,2945,504)				40996-3			Point
(2640,2388,456)				40997-3			Point
(2632,2391,518)				40997-3			Point
(2488,2214,482)				41694-3			Point
(2597,2189,499)				41697-3			Point
(2664,2290,468)				41698-3			Point
(2495,2369,471)				41699-3			Point
(2562,2238,495)				41701-3			Point
(2554,2089,480)				41704-3			Point
(2695,2293,480)				41721-3			Point
(2658,2275,504)				41724-3			Point
(2729,2490,470)				41819-3			Point
(2706,2603,485)				41829-3			Point
(2708,2569,493)				41829-3			Point
(2597,2388,470)				41830-3			Point
(2570,2387,499)				41830-3			Point
(2571,2426,471)				41831-3			Point
(2542,2354,481)				41834-3			Point
(2483,2792,474)				42149-3			Point
(2504,2838,503)				42149-3			Point
(2707,2864,455)				42436-3			Point
(2379,2854,512)				42662-3			Point
(2642,2841,453)				43142-3			Point
(2331,2826,503)				43448-3			Point
(2763,2807,462)				44111-3			Point
(2468,2577,455)				44112-3			Point
(2528,2547,470)				44154-3			Point
(2441,2129,476)				44333-3			Point
(2711,2376,470)				44394-3			Point
(2855,2442,478)				44652-3			Point
(2468,2747,456)				44693-3			Point
(2257,2539,455)				44983-3			Point
(2539,2671,496)				45089-3			Point
(2899,2744,503)				45259-3			Point
(2787,2346,495)				45641-3			Point
(2263,2504,496)				45773-3			Point
(2640,2304,495)				45781-3			Point
(2483,2050,471)				45845-3			Point
(2106,2390,395)				393-21			Point
(2286,2823,395)				1286-21			Point
(2094,2738,442)				1286-21			Point
(3002,2610,440)				11824-21			Point
(2986,2654,457)				11866-21			Point
(3036,2581,277)				11913-21			Point
(2919,2639,434)				11915-21			Point
(2895,2575,393)				11956-21			Point
(2945,2723,408)				11958-21			Point
(2947,2488,466)				11966-21			Point
(2858,2441,387)				11971-21			Point
(2990,2703,406)				11997-21			Point
(2973,2619,470)				12025-21			Point
(2871,2641,422)				12044-21			Point
(2924,2362,403)				12070-21			Point
(2898,2540,457)				12072-21			Point
(2987,2444,403)				12105-21			Point
(2871,2532,383)				12133-21			Point
(2988,2800,275)				24472-21			Point
(2834,2864,274)				24795-21			Point
(2913,2909,389)				24795-21			Point
(2889,2921,412)				24843-21			Point
(2992,3089,447)				24949-21			Point
(2748,3032,411)				26520-21			Point
(2283,2956,352)				26526-21			Point
(2461,3008,362)				26578-21			Point
(2547,2990,417)				26813-21			Point
(2583,3026,421)				26813-21			Point
(2826,2929,405)				26862-21			Point
(2463,2913,433)				26891-21			Point
(2497,2967,385)				26893-21			Point
(2670,2936,379)				26963-21			Point
(2755,2941,399)				27015-21			Point
(3030,2086,470)				28691-21			Point
(2990,2277,487)				28697-21			Point
(2980,2195,407)				28842-21			Point
(2956,2108,400)				28847-21			Point
(2921,2348,419)				28930-21			Point
(2957,2378,449)				28991-21			Point
(2924,2359,471)				29027-21			Point
(2975,2389,464)				29030-21			Point
(2904,2071,407)				29079-21			Point
(2950,2269,477)				29110-21			Point
(2936,2053,307)				29114-21			Point
(2987,2219,479)				29223-21			Point
(2901,2062,273)				29225-21			Point
(2998,2096,288)				29339-21			Point
(2329,2988,447)				33857-21			Point
(2122,2931,390)				33859-21			Point
(2210,2964,357)				33860-21			Point
(2155,2951,274)				33863-21			Point
(2423,2989,282)				34010-21			Point
(2235,2924,410)				34174-21			Point
(2200,3001,287)				34234-21			Point
(2373,3024,420)				34410-21			Point
(2163,2551,379)				36467-21			Point
(2154,2516,386)				36467-21			Point
(3016,2280,266)				37079-21			Point
(2671,2339,418)				37973-21			Point
(2111,2068,429)				39584-21			Point
(2302,2036,396)				39585-21			Point
(2075,2118,437)				39588-21			Point
(2106,2083,361)				39590-21			Point
(2222,2127,393)				39624-21			Point
(2346,2196,394)				39628-21			Point
(2413,2236,441)				39628-21			Point
(2276,2182,379)				39631-21			Point
(2050,2274,426)				39632-21			Point
(2109,2222,374)				39672-21			Point
(2294,2236,388)				39673-21			Point
(2277,2214,457)				39673-21			Point
(2277,2288,424)				39675-21			Point
(2134,2306,379)				39729-21			Point
(2201,2310,461)				39731-21			Point
(2290,2324,410)				39733-21			Point
(2255,2346,375)				39787-21			Point
(2145,2348,444)				39788-21			Point
(2145,2371,404)				39794-21			Point
(2184,2382,422)				39794-21			Point
(2217,2437,367)				39795-21			Point
(2431,2264,450)				39840-21			Point
(2134,2351,419)				39842-21			Point
(2197,2033,395)				39861-21			Point
(2421,2342,396)				39933-21			Point
(2044,2458,398)				39968-21			Point
(2339,2464,378)				39972-21			Point
(2460,2600,446)				39972-21			Point
(2109,2546,450)				39973-21			Point
(2119,2538,449)				39973-21			Point
(2341,2551,393)				39974-21			Point
(2468,2651,418)				39976-21			Point
(2084,2438,456)				39978-21			Point
(2060,2310,397)				39979-21			Point
(2304,2554,414)				40003-21			Point
(2131,2714,399)				40005-21			Point
(2412,2680,431)				40016-21			Point
(2382,2557,383)				40064-21			Point
(2186,2467,435)				40083-21			Point
(2203,2637,397)				40091-21			Point
(2373,2367,443)				40102-21			Point
(2338,2339,377)				40103-21			Point
(2428,2039,457)				40104-21			Point
(2296,2114,372)				40106-21			Point
(2075,2793,406)				40111-21			Point
(2423,2819,396)				40117-21			Point
(2188,2147,371)				40124-21			Point
(2327,2789,398)				40141-21			Point
(2035,2694,442)				40159-21			Point
(2394,2425,446)				40160-21			Point
(2225,2541,431)				40163-21			Point
(2096,2634,384)				40164-21			Point
(2242,2591,379)				40188-21			Point
(2254,2287,445)				40225-21			Point
(2375,2208,399)				40228-21			Point
(2338,2299,434)				40232-21			Point
(2417,2096,444)				40288-21			Point
(2163,2111,375)				40305-21			Point
(2058,2033,426)				40306-21			Point
(2413,2217,419)				40307-21			Point
(2343,2079,456)				40309-21			Point
(2119,2136,449)				40405-21			Point
(2792,2259,413)				40992-21			Point
(2837,2758,428)				40996-21			Point
(2669,2373,447)				40997-21			Point
(2558,2204,400)				41693-21			Point
(2428,2147,393)				41694-21			Point
(2446,2150,395)				41694-21			Point
(2574,2214,447)				41696-21			Point
(2565,2191,458)				41696-21			Point
(2546,2211,466)				41696-21			Point
(2567,2162,387)				41701-21			Point
(2613,2095,395)				41702-21			Point
(2545,2260,429)				41703-21			Point
(2626,2115,466)				41706-21			Point
(2582,2077,455)				41711-21			Point
(2554,2052,412)				41713-21			Point
(2794,2106,388)				41715-21			Point
(2802,2125,399)				41715-21			Point
(2696,2124,463)				41719-21			Point
(2710,2069,465)				41720-21			Point
(2658,2166,411)				41722-21			Point
(2674,2277,450)				41723-21			Point
(2689,2319,398)				41725-21			Point
(2713,2565,394)				41819-21			Point
(2707,2449,452)				41823-21			Point
(2717,2337,444)				41825-21			Point
(2777,2508,401)				41826-21			Point
(2620,2341,393)				41827-21			Point
(2564,2405,433)				41832-21			Point
(2555,2288,411)				41834-21			Point
(2593,2311,419)				41834-21			Point
(2612,2341,432)				41834-21			Point
(2560,2392,386)				41871-21			Point
(2535,2408,441)				41871-21			Point
(2191,2125,434)				42249-21			Point
(2202,2165,468)				42249-21			Point
(2448,2355,438)				42616-21			Point
(2855,2271,411)				43195-21			Point
(2768,2780,452)				44111-21			Point
(2507,2541,393)				44154-21			Point
(2465,2841,422)				44155-21			Point
(2566,2087,401)				44333-21			Point
(2761,2260,402)				44394-21			Point
(2606,2923,427)				44526-21			Point
(2364,2813,416)				44774-21			Point
(2251,2556,403)				44983-21			Point
(2767,2660,399)				44993-21			Point
(2855,2377,412)				45259-21			Point
(2129,2185,374)				45339-21			Point
(2100,2184,377)				45339-21			Point
(2780,2880,434)				45410-21			Point
(2728,2130,407)				45641-21			Point
(2477,2254,427)				45781-21			Point
(2536,2156,465)				45845-21			Point
(2836,2264,315)				571-49			Point
(2996,2232,315)				769-49			Point
(3020,2258,318)				769-49			Point
(2561,2039,322)				840-49			Point
(2927,2495,304)				11772-49			Point
(2876,2627,366)				11802-49			Point
(2983,2813,501)				11830-49			Point
(2934,2729,353)				11893-49			Point
(2977,2897,424)				11896-49			Point
(2987,2719,451)				11916-49			Point
(2828,2761,476)				11956-49			Point
(2925,2566,363)				11959-49			Point
(3016,2551,395)				11959-49			Point
(2918,2866,437)				11963-49			Point
(2901,2914,442)				11963-49			Point
(2929,2741,294)				11964-49			Point
(2895,2770,294)				12001-49			Point
(2910,2848,497)				12001-49			Point
(2946,2906,504)				12001-49			Point
(2971,2643,477)				12025-49			Point
(2872,2885,303)				12027-49			Point
(2943,2919,365)				12027-49			Point
(3020,2582,337)				12066-49			Point
(2897,2663,475)				12070-49			Point
(3008,2788,516)				12090-49			Point
(2946,2512,365)				12110-49			Point
(2928,2747,444)				12110-49			Point
(2903,2683,357)				12139-49			Point
(2560,2599,285)				22689-49			Point
(2858,2993,367)				24556-49			Point
(3013,2909,500)				24663-49			Point
(3035,2887,346)				24676-49			Point
(2822,3021,297)				24678-49			Point
(3012,2686,322)				24760-49			Point
(3014,2658,317)				24760-49			Point
(2743,2699,298)				24796-49			Point
(2816,2710,349)				24843-49			Point
(2943,2652,283)				24850-49			Point
(2958,2999,303)				25004-49			Point
(2994,2963,319)				25059-49			Point
(2895,2852,359)				25081-49			Point
(2876,2852,365)				25081-49			Point
(3003,3015,339)				25083-49			Point
(2943,2971,352)				25136-49			Point
(2631,2726,297)				26520-49			Point
(2782,2866,301)				26521-49			Point
(2788,2902,349)				26521-49			Point
(2821,2936,358)				26522-49			Point
(2815,3018,326)				26527-49			Point
(2329,2936,287)				26578-49			Point
(2489,2925,268)				26585-49			Point
(2512,3007,289)				26585-49			Point
(2544,2919,279)				26700-49			Point
(2668,2873,329)				26896-49			Point
(2622,2941,284)				27053-49			Point
(2437,2565,272)				27074-49			Point
(2977,2376,516)				28697-49			Point
(2948,2143,320)				28795-49			Point
(2934,2092,357)				28842-49			Point
(3025,2299,518)				28842-49			Point
(3020,2148,352)				28922-49			Point
(2897,2241,514)				28991-49			Point
(2948,2261,494)				29110-49			Point
(2987,2257,388)				29114-49			Point
(2944,2115,499)				29202-49			Point
(3013,2307,398)				29212-49			Point
(2941,2268,504)				29296-49			Point
(2982,2136,370)				29340-49			Point
(3012,2406,387)				29342-49			Point
(2048,2902,271)				33824-49			Point
(2223,2955,273)				33856-49			Point
(2218,2897,296)				33859-49			Point
(2154,2884,275)				33865-49			Point
(2330,3013,327)				33961-49			Point
(2222,2998,326)				34048-49			Point
(2093,2670,280)				34293-49			Point
(2217,2904,314)				34319-49			Point
(2363,3003,292)				34504-49			Point
(2276,2654,265)				35046-49			Point
(3034,2043,513)				35661-49			Point
(2952,2381,326)				37077-49			Point
(2117,2037,332)				38022-49			Point
(2160,2101,349)				39589-49			Point
(2256,2063,321)				39624-49			Point
(2424,2101,293)				39628-49			Point
(2035,2202,281)				39629-49			Point
(2119,2189,345)				39670-49			Point
(2180,2228,341)				39674-49			Point
(2450,2247,299)				39677-49			Point
(2044,2327,323)				39678-49			Point
(2157,2207,309)				39729-49			Point
(2260,2302,356)				39733-49			Point
(2245,2462,285)				39792-49			Point
(2218,2478,303)				39792-49			Point
(2455,2360,305)				39793-49			Point
(2455,2448,324)				39793-49			Point
(2172,2373,314)				39794-49			Point
(2527,2030,344)				39839-49			Point
(2434,2229,384)				39840-49			Point
(2424,2383,341)				39939-49			Point
(2519,2329,324)				39941-49			Point
(2516,2359,332)				39941-49			Point
(2475,2342,376)				39941-49			Point
(2113,2348,300)				39968-49			Point
(2293,2447,342)				39969-49			Point
(2166,2475,323)				39971-49			Point
(2191,2116,279)				39976-49			Point
(2348,2480,342)				39976-49			Point
(2383,2336,355)				39982-49			Point
(2654,2140,318)				39985-49			Point
(2230,2574,317)				39998-49			Point
(2085,2567,271)				40009-49			Point
(2132,2614,311)				40014-49			Point
(2081,2716,325)				40057-49			Point
(2057,2884,331)				40061-49			Point
(2061,2494,273)				40066-49			Point
(2208,2335,271)				40083-49			Point
(2041,2663,319)				40087-49			Point
(2308,2082,336)				40101-49			Point
(2320,2073,338)				40101-49			Point
(2410,2272,281)				40102-49			Point
(2388,2394,324)				40103-49			Point
(2694,2241,345)				40104-49			Point
(2356,2237,345)				40107-49			Point
(2059,2919,321)				40111-49			Point
(2206,2627,263)				40116-49			Point
(2373,2650,266)				40117-49			Point
(2403,2341,362)				40120-49			Point
(2467,2034,344)				40122-49			Point
(2221,2228,288)				40124-49			Point
(2448,2486,280)				40138-49			Point
(2402,2504,342)				40138-49			Point
(2450,2818,340)				40146-49			Point
(2297,2475,282)				40163-49			Point
(2323,2543,322)				40163-49			Point
(2167,2453,277)				40166-49			Point
(2186,2194,268)				40167-49			Point
(2392,2198,328)				40230-49			Point
(2348,2252,369)				40304-49			Point
(2326,2225,281)				40379-49			Point
(2227,2064,275)				40405-49			Point
(2121,2330,316)				40406-49			Point
(2740,2732,347)				40996-49			Point
(2848,2793,442)				40996-49			Point
(2769,2154,307)				41378-49			Point
(2475,2155,370)				41695-49			Point
(2511,2175,371)				41695-49			Point
(2603,2142,339)				41696-49			Point
(2579,2129,313)				41698-49			Point
(2662,2258,320)				41700-49			Point
(2868,2238,386)				41715-49			Point
(2558,2229,338)				41721-49			Point
(2707,2116,361)				41726-49			Point
(2687,2125,363)				41726-49			Point
(2884,2040,504)				41728-49			Point
(2700,2337,376)				41821-49			Point
(2784,2474,369)				41822-49			Point
(2747,2490,376)				41822-49			Point
(2844,2391,312)				41825-49			Point
(2810,2439,344)				41825-49			Point
(2390,2425,272)				41872-49			Point
(2595,2482,361)				42985-49			Point
(2600,2453,371)				42985-49			Point
(2875,2073,314)				43195-49			Point
(2417,2103,335)				43853-49			Point
(2632,2912,311)				44155-49			Point
(2199,2662,315)				44235-49			Point
(2343,2942,263)				44236-49			Point
(2700,2354,308)				44652-49			Point
(2695,2332,321)				44652-49			Point
(2382,2727,339)				44693-49			Point
(2295,2639,285)				44774-49			Point
(2314,2629,289)				44774-49			Point
(2736,2175,315)				44846-49			Point
(2912,2138,381)				44923-49			Point
(2997,2423,494)				44923-49			Point
(2724,2767,338)				45410-49			Point
(2790,2882,432)				45410-49			Point
(2798,2911,451)				45410-49			Point
(3004,2858,357)				45530-49			Point
(2915,2860,317)				45539-49			Point
(2529,2752,338)				45633-49			Point
(2049,2879,490)				33821-50			Point
(2214,2981,507)				33823-50			Point
(2172,2997,487)				34319-50			Point
(2550,2139,517)				38039-50			Point
(2070,2095,509)				39584-50			Point
(2110,2528,495)				39979-50			Point
(2054,2265,490)				39984-50			Point
(2122,2774,505)				40013-50			Point
(2227,2688,507)				40028-50			Point
(2104,2675,488)				40030-50			Point
(2146,2871,502)				40062-50			Point
(2080,2283,506)				40106-50			Point
(2039,2290,514)				40289-50			Point
(2087,2121,515)				43993-50			Point
(2171,2614,515)				45393-50			Point
(2841,2761,521)				11765-3			Point
(2881,2854,553)				11765-3			Point
(3036,2841,516)				11830-3			Point
(2959,2983,585)				11864-3			Point
(2882,2850,534)				11915-3			Point
(2816,2846,533)				11971-3			Point
(2843,2865,541)				11971-3			Point
(3002,2874,598)				12064-3			Point
(2992,2733,577)				29024-3			Point
(2980,2580,549)				29342-3			Point
(2572,2087,536)				35764-3			Point
(2559,2055,534)				35803-3			Point
(2399,2301,544)				39628-3			Point
(2387,2667,527)				40016-3			Point
(2398,2459,539)				40160-3			Point
(2482,2232,535)				41693-3			Point
(2484,2341,537)				41698-3			Point
(2530,2314,523)				41701-3			Point
(2657,2065,534)				41717-3			Point
(2672,2794,532)				41872-3			Point
(2391,2185,531)				43853-3			Point
(2423,2344,542)				43933-3			Point
(2811,2779,574)				44693-3			Point
(2712,2321,522)				45123-3			Point
(2337,2475,523)				45483-3			Point
(2973,2967,688)				11824-11			Point
(2834,2996,632)				11916-11			Point
(2788,2984,675)				11956-11			Point
(2970,2876,716)				11959-11			Point
(2806,2919,654)				11966-11			Point
(3031,2598,684)				12045-11			Point
(3027,2787,713)				12048-11			Point
(3023,2935,658)				12090-11			Point
(2953,2948,719)				12105-11			Point
(2244,2431,694)				21951-11			Point
(2054,2170,668)				22005-11			Point
(2514,2819,690)				26521-11			Point
(2906,2161,700)				28661-11			Point
(2976,2577,719)				28992-11			Point
(2762,2935,675)				29024-11			Point
(2850,2942,646)				29114-11			Point
(2840,2942,649)				29114-11			Point
(3050,2155,710)				29210-11			Point
(2941,2768,647)				29212-11			Point
(2966,2774,652)				29212-11			Point
(2096,2884,626)				33860-11			Point
(2507,2974,671)				33861-11			Point
(2688,2052,766)				35571-11			Point
(2665,2350,653)				35649-11			Point
(2658,2358,672)				35649-11			Point
(2911,2133,759)				35658-11			Point
(2877,2078,762)				35664-11			Point
(2745,2142,699)				35694-11			Point
(2537,2212,755)				35695-11			Point
(2690,2289,684)				35723-11			Point
(2855,2163,701)				35729-11			Point
(2524,2242,664)				35741-11			Point
(2978,2210,753)				35756-11			Point
(2521,2212,690)				35764-11			Point
(2652,2043,764)				35788-11			Point
(2499,2070,693)				35798-11			Point
(2322,2040,649)				35801-11			Point
(2590,2264,691)				35803-11			Point
(2749,2146,756)				35834-11			Point
(2550,2069,717)				35898-11			Point
(2398,2088,688)				37953-11			Point
(2496,2315,640)				37991-11			Point
(2239,2063,635)				37994-11			Point
(2300,2159,625)				38021-11			Point
(2491,2105,700)				38042-11			Point
(2190,2068,696)				38107-11			Point
(2292,2061,689)				38135-11			Point
(2299,2049,691)				38135-11			Point
(2311,2086,672)				38136-11			Point
(2560,2386,713)				38138-11			Point
(2160,2262,638)				39525-11			Point
(2116,2179,634)				39584-11			Point
(2105,2102,682)				39584-11			Point
(2234,2302,628)				39585-11			Point
(2147,2239,679)				39587-11			Point
(2384,2275,718)				39628-11			Point
(2127,2534,628)				39672-11			Point
(2114,2387,615)				39674-11			Point
(2244,2472,637)				39675-11			Point
(2269,2476,704)				39733-11			Point
(2304,2474,709)				39733-11			Point
(2456,2607,678)				39735-11			Point
(2319,2538,669)				39737-11			Point
(2119,2434,674)				39788-11			Point
(2138,2364,690)				39790-11			Point
(2147,2589,658)				39791-11			Point
(2369,2610,638)				39792-11			Point
(2377,2680,658)				39792-11			Point
(2301,2637,645)				39794-11			Point
(2352,2189,630)				39838-11			Point
(2076,2149,641)				39839-11			Point
(2139,2153,658)				39858-11			Point
(2099,2714,628)				39968-11			Point
(2254,2729,688)				39971-11			Point
(2633,2913,673)				39972-11			Point
(2608,2872,671)				39972-11			Point
(2057,2420,670)				39973-11			Point
(2905,2857,666)				39976-11			Point
(2482,2220,706)				39985-11			Point
(2365,2897,629)				40007-11			Point
(2572,3055,644)				40032-11			Point
(2298,2794,622)				40034-11			Point
(2160,2854,671)				40059-11			Point
(2136,2998,605)				40060-11			Point
(2140,2988,608)				40060-11			Point
(2364,2413,626)				40063-11			Point
(2348,2411,629)				40063-11			Point
(2399,2580,702)				40063-11			Point
(2425,2558,704)				40063-11			Point
(2493,2898,639)				40064-11			Point
(2101,2134,634)				40099-11			Point
(2088,2125,684)				40099-11			Point
(2261,2438,623)				40103-11			Point
(2153,2684,686)				40107-11			Point
(2133,2767,631)				40116-11			Point
(2231,2888,646)				40117-11			Point
(2211,2887,649)				40117-11			Point
(2203,2893,662)				40117-11			Point
(2359,2505,700)				40120-11			Point
(2077,2606,669)				40126-11			Point
(2061,2595,674)				40126-11			Point
(2102,2810,661)				40159-11			Point
(2061,2640,602)				40164-11			Point
(2423,2258,626)				40227-11			Point
(2028,2333,629)				40228-11			Point
(2565,2334,658)				40288-11			Point
(2627,2401,700)				40288-11			Point
(2641,2394,702)				40288-11			Point
(2059,2215,644)				40289-11			Point
(2332,2439,647)				40302-11			Point
(2279,2556,650)				40302-11			Point
(2206,2209,635)				40303-11			Point
(2217,2330,622)				40304-11			Point
(2226,2308,666)				40306-11			Point
(2171,2114,625)				40309-11			Point
(2114,2352,668)				40379-11			Point
(2212,2324,692)				40404-11			Point
(2764,2769,657)				40992-11			Point
(2324,2936,658)				40995-11			Point
(2500,2488,656)				41699-11			Point
(2497,2268,653)				41702-11			Point
(2623,2275,665)				41704-11			Point
(2694,2512,651)				41706-11			Point
(2677,2540,697)				41707-11			Point
(2753,2229,723)				41709-11			Point
(2591,2265,701)				41710-11			Point
(2628,2384,648)				41714-11			Point
(2662,2216,758)				41717-11			Point
(2744,2454,704)				41719-11			Point
(2750,2542,656)				41723-11			Point
(2665,2465,703)				41724-11			Point
(2800,2041,712)				41729-11			Point
(2753,2715,660)				41819-11			Point
(2816,2718,707)				41826-11			Point
(2357,2466,630)				41833-11			Point
(2039,2271,613)				42249-11			Point
(2046,3003,671)				42554-11			Point
(2506,2719,604)				42728-11			Point
(2643,2561,645)				42985-11			Point
(2070,2852,640)				43675-11			Point
(2708,2379,689)				43824-11			Point
(2444,2722,640)				44112-11			Point
(2395,2504,705)				44154-11			Point
(2082,2336,685)				44234-11			Point
(2063,2735,634)				44235-11			Point
(2393,2149,643)				44333-11			Point
(2341,2167,734)				44333-11			Point
(2885,2909,712)				44693-11			Point
(2459,2862,623)				44983-11			Point
(2843,2777,680)				45061-11			Point
(2626,2150,708)				45100-11			Point
(2988,2696,679)				45163-11			Point
(2992,2680,725)				45308-11			Point
(2364,2710,651)				45393-11			Point
(2770,2448,662)				45723-11			Point
(2576,2447,713)				45793-11			Point
(2435,2173,679)				45844-11			Point
(2439,2244,659)				45845-11			Point
(2936,2917,740)				11824-20			Point
(2929,2877,766)				11866-20			Point
(3008,2926,741)				11869-20			Point
(2939,2828,728)				11962-20			Point
(2974,2952,759)				11966-20			Point
(2259,2220,726)				21713-20			Point
(2147,2180,783)				22005-20			Point
(2144,2054,729)				24049-20			Point
(2662,2726,764)				28993-20			Point
(2638,2712,768)				28993-20			Point
(2417,2256,738)				35679-20			Point
(2528,2255,769)				35695-20			Point
(2523,2254,743)				35737-20			Point
(2799,2615,746)				35758-20			Point
(2243,2056,743)				38021-20			Point
(2417,2103,764)				38025-20			Point
(2293,2068,750)				38183-20			Point
(2134,2215,714)				39525-20			Point
(2265,2296,719)				39588-20			Point
(2581,2439,786)				39593-20			Point
(2065,2180,775)				39624-20			Point
(2549,2335,739)				39625-20			Point
(2300,2407,749)				39626-20			Point
(2277,2398,748)				39626-20			Point
(2192,2290,740)				39937-20			Point
(2416,2555,766)				40063-20			Point
(2517,2687,747)				40102-20			Point
(2224,2364,752)				40230-20			Point
(2316,2447,730)				40290-20			Point
(2175,2224,725)				40378-20			Point
(2158,2225,733)				40378-20			Point
(2141,2269,753)				40381-20			Point
(2321,2458,768)				41695-20			Point
(2665,2467,741)				41697-20			Point
(2494,2489,724)				41700-20			Point
(2476,2588,745)				41703-20			Point
(2496,2617,755)				41703-20			Point
(2775,2717,752)				41819-20			Point
(2468,2423,722)				41833-20			Point
(2583,2586,739)				41872-20			Point
(2757,2791,743)				42455-20			Point
(2447,2215,743)				42692-20			Point
(2470,2213,755)				42692-20			Point
(2361,2501,766)				44154-20			Point
(2243,2188,729)				44214-20			Point
(2321,2324,747)				45233-20			Point
(2983,2606,742)				45308-20			Point
(2453,2203,767)				45844-20			Point
(2587,2811,742)				4468-48			Point
(2611,2929,710)				11827-48			Point
(2463,2831,685)				26521-48			Point
(2324,2969,752)				26584-48			Point
(2517,3031,725)				26702-48			Point
(2600,2994,750)				26813-48			Point
(2439,3026,700)				26891-48			Point
(2420,2977,758)				26894-48			Point
(3027,2554,704)				28692-48			Point
(2994,2381,743)				28755-48			Point
(2973,2473,685)				28793-48			Point
(2686,2987,750)				29024-48			Point
(3037,2555,726)				29223-48			Point
(2096,2979,750)				33956-48			Point
(2253,3012,682)				34356-48			Point
(2100,2983,720)				34413-48			Point
(2443,2825,751)				34803-48			Point
(2235,2683,725)				34808-48			Point
(2742,2345,747)				35576-48			Point
(2694,2325,722)				35649-48			Point
(2880,2420,764)				35736-48			Point
(2664,2400,725)				35742-48			Point
(2960,2445,776)				35744-48			Point
(2580,2733,736)				36467-48			Point
(2461,2698,733)				39735-48			Point
(2138,2428,767)				39788-48			Point
(2226,2689,760)				39791-48			Point
(2354,2666,687)				39794-48			Point
(2350,2901,759)				39840-48			Point
(2083,2221,735)				39858-48			Point
(2780,2868,715)				39969-48			Point
(2240,2803,733)				39971-48			Point
(2608,2969,740)				39975-48			Point
(2300,2532,760)				39982-48			Point
(2372,2960,694)				40000-48			Point
(2126,2796,747)				40003-48			Point
(2156,2666,757)				40006-48			Point
(2093,2785,721)				40012-48			Point
(2177,2465,715)				40030-48			Point
(2189,2491,717)				40030-48			Point
(2376,2894,678)				40033-48			Point
(2388,3042,702)				40058-48			Point
(2460,3017,740)				40058-48			Point
(2509,2985,712)				40064-48			Point
(2166,2920,718)				40087-48			Point
(2555,2634,738)				40089-48			Point
(2047,2913,688)				40090-48			Point
(2261,2879,706)				40091-48			Point
(2118,2664,706)				40107-48			Point
(2223,3008,723)				40114-48			Point
(2110,2357,725)				40122-48			Point
(2220,2447,728)				40123-48			Point
(2547,2934,694)				40138-48			Point
(2340,2820,741)				40305-48			Point
(2202,2451,764)				40380-48			Point
(2190,2469,766)				40380-48			Point
(2621,2600,693)				40997-48			Point
(2822,2608,717)				41705-48			Point
(2800,2659,732)				41706-48			Point
(2762,2588,751)				41711-48			Point
(2750,2546,752)				41713-48			Point
(2829,2587,741)				41725-48			Point
(2910,2485,766)				41730-48			Point
(2835,2485,746)				41821-48			Point
(2532,2579,718)				41832-48			Point
(2667,2798,716)				42728-48			Point
(2599,2546,699)				42985-48			Point
(2188,2771,731)				43448-48			Point
(2932,2392,692)				45308-48			Point
(2196,3019,693)				45673-48			Point
(2994,2226,546)				28668-49			Point
(2869,2095,518)				28696-49			Point
(3031,2303,525)				28842-49			Point
(2980,2411,537)				29294-49			Point
(3019,2471,543)				44923-49			Point
(3006,2121,667)				271-50			Point
(3008,2616,595)				11793-50			Point
(3037,2750,583)				11822-50			Point
(2924,2752,601)				11994-50			Point
(2951,2915,622)				12025-50			Point
(2792,2951,551)				12044-50			Point
(3025,2860,614)				12090-50			Point
(2838,2725,580)				12105-50			Point
(2839,2745,590)				12105-50			Point
(2574,2894,548)				22689-50			Point
(2471,2985,542)				26891-50			Point
(2917,2138,648)				28661-50			Point
(2997,2438,669)				28691-50			Point
(3006,2318,552)				28697-50			Point
(2964,2390,565)				28762-50			Point
(2816,2282,599)				28847-50			Point
(3007,2493,597)				28921-50			Point
(2962,2674,629)				28991-50			Point
(2979,2688,631)				28991-50			Point
(2858,2612,585)				29030-50			Point
(2929,2215,630)				29112-50			Point
(2996,2149,557)				29202-50			Point
(2927,2419,674)				29223-50			Point
(2951,2305,680)				29223-50			Point
(2962,2140,574)				29295-50			Point
(2929,2556,608)				29296-50			Point
(2114,3022,556)				33856-50			Point
(2236,2997,551)				33860-50			Point
(2276,2987,578)				33956-50			Point
(2101,3027,538)				33959-50			Point
(2183,2964,573)				34174-50			Point
(2080,2947,563)				34358-50			Point
(2255,2984,564)				34359-50			Point
(2235,2995,586)				34359-50			Point
(2288,3015,613)				34410-50			Point
(2054,2996,518)				34413-50			Point
(2132,2951,576)				34444-50			Point
(2324,2649,555)				35046-50			Point
(2979,2045,657)				35658-50			Point
(3026,2120,633)				35659-50			Point
(2553,2165,661)				35676-50			Point
(2616,2078,636)				35694-50			Point
(2597,2065,636)				35694-50			Point
(2641,2055,641)				35694-50			Point
(2719,2180,691)				35694-50			Point
(2663,2233,667)				35720-50			Point
(2820,2144,559)				35724-50			Point
(2894,2110,579)				35729-50			Point
(2861,2134,687)				35729-50			Point
(2514,2089,601)				35740-50			Point
(2556,2109,603)				35740-50			Point
(2806,2168,558)				35744-50			Point
(2880,2264,674)				35756-50			Point
(2858,2315,592)				35759-50			Point
(2889,2517,637)				35759-50			Point
(2889,2526,639)				35759-50			Point
(2954,2184,652)				35832-50			Point
(2817,2219,624)				35844-50			Point
(2666,2115,687)				35857-50			Point
(2517,2039,644)				35898-50			Point
(2711,2222,578)				35899-50			Point
(2751,2276,671)				35899-50			Point
(2701,2218,555)				35905-50			Point
(2672,2256,693)				35905-50			Point
(2755,2352,644)				37973-50			Point
(2045,2108,560)				37997-50			Point
(2500,2264,618)				38138-50			Point
(2527,2093,672)				38185-50			Point
(2574,2142,683)				38185-50			Point
(2116,2206,597)				39525-50			Point
(2296,2170,583)				39528-50			Point
(2133,2210,575)				39587-50			Point
(2119,2059,538)				39588-50			Point
(2069,2229,535)				39590-50			Point
(2096,2148,533)				39624-50			Point
(2430,2293,550)				39628-50			Point
(2060,2276,548)				39670-50			Point
(2078,2518,549)				39729-50			Point
(2407,2431,567)				39736-50			Point
(2336,2546,598)				39736-50			Point
(2141,2428,568)				39790-50			Point
(2223,2494,567)				39795-50			Point
(2238,2157,565)				39937-50			Point
(2051,2730,575)				39968-50			Point
(2118,2784,595)				39968-50			Point
(2121,2670,573)				39973-50			Point
(2142,2693,576)				39973-50			Point
(2296,2689,614)				39975-50			Point
(2482,2868,556)				39997-50			Point
(2548,2864,559)				39997-50			Point
(2270,2747,557)				40002-50			Point
(2184,2791,562)				40003-50			Point
(2182,2604,554)				40006-50			Point
(2062,2849,576)				40008-50			Point
(2319,2762,552)				40010-50			Point
(2326,2774,554)				40010-50			Point
(2443,3020,601)				40015-50			Point
(2431,2767,579)				40016-50			Point
(2233,2619,552)				40028-50			Point
(2339,2979,605)				40058-50			Point
(2060,2054,583)				40099-50			Point
(2359,2048,539)				40104-50			Point
(2341,2025,590)				40104-50			Point
(2265,2844,527)				40114-50			Point
(2257,2833,558)				40117-50			Point
(2247,2848,606)				40117-50			Point
(2410,2483,579)				40120-50			Point
(2428,2827,570)				40139-50			Point
(2155,2850,569)				40141-50			Point
(2083,2677,565)				40164-50			Point
(2558,2877,572)				40165-50			Point
(2149,2505,527)				40166-50			Point
(2043,2466,552)				40224-50			Point
(2300,2271,576)				40230-50			Point
(2494,2336,602)				40288-50			Point
(2069,2277,524)				40289-50			Point
(2148,2552,599)				40305-50			Point
(2234,2208,542)				40307-50			Point
(2237,2084,531)				40309-50			Point
(2192,2383,601)				40379-50			Point
(2102,2334,541)				40380-50			Point
(2716,2143,631)				41709-50			Point
(2697,2291,592)				41713-50			Point
(2718,2232,644)				41716-50			Point
(2753,2275,548)				41719-50			Point
(2776,2408,648)				41719-50			Point
(2667,2281,612)				41720-50			Point
(2809,2494,643)				41721-50			Point
(2802,2398,662)				41724-50			Point
(2832,2073,676)				41729-50			Point
(2723,2649,607)				41823-50			Point
(2790,2455,577)				41834-50			Point
(2939,2478,653)				41834-50			Point
(2541,2431,545)				41871-50			Point
(2618,2737,613)				41872-50			Point
(2130,2232,553)				42249-50			Point
(2980,2555,609)				42372-50			Point
(2345,2348,568)				42616-50			Point
(2604,2193,607)				42652-50			Point
(2383,2228,553)				43853-50			Point
(2547,2684,591)				44284-50			Point
(2908,2487,605)				44883-50			Point
(2734,2943,551)				44961-50			Point
(2687,2146,606)				45100-50			Point
(2722,2347,539)				45123-50			Point
(2910,2402,619)				45308-50			Point
(2083,2551,587)				45339-50			Point
(2832,2433,632)				45641-50			Point
(2753,2400,667)				45641-50			Point
(2450,2057,554)				45793-50			Point
(2831,2143,548)				45839-50			Point
(2855,2284,623)				45839-50			Point
(2077,2971,757)				33956-175			Point
(2208,2843,758)				40034-175			Point
(2212,2959,754)				40087-175			Point
(2285,2979,770)				40139-175			Point
(2269,2844,766)				40406-175			Point
(2596,2098,777)				35788-11			Point
(2587,2803,783)				720-20			Point
(2770,2859,814)				840-20			Point
(3002,2926,797)				11825-20			Point
(2284,2496,838)				21713-20			Point
(2996,2198,878)				28661-20			Point
(2973,2261,805)				28756-20			Point
(3009,2226,851)				28756-20			Point
(3023,2336,790)				29082-20			Point
(2977,2101,868)				29112-20			Point
(2956,2400,776)				29149-20			Point
(2943,2933,784)				29212-20			Point
(2713,2117,801)				35654-20			Point
(2724,2055,854)				35654-20			Point
(2489,2040,838)				35656-20			Point
(2681,2084,801)				35665-20			Point
(2618,2334,779)				35676-20			Point
(2644,2331,780)				35676-20			Point
(2743,2432,822)				35676-20			Point
(2404,2249,772)				35679-20			Point
(2715,2266,782)				35717-20			Point
(2905,2488,784)				35722-20			Point
(2910,2486,841)				35722-20			Point
(2784,2341,775)				35723-20			Point
(2785,2397,782)				35723-20			Point
(2840,2322,832)				35723-20			Point
(2793,2203,797)				35729-20			Point
(2563,2269,817)				35740-20			Point
(2593,2281,824)				35740-20			Point
(2552,2114,786)				35788-20			Point
(2297,2187,786)				35801-20			Point
(2622,2226,848)				35834-20			Point
(2364,2171,845)				35842-20			Point
(3034,2061,882)				35843-20			Point
(2809,2070,797)				35850-20			Point
(2821,2041,801)				35850-20			Point
(2869,2242,826)				35858-20			Point
(2752,2326,832)				35858-20			Point
(2951,2398,852)				35858-20			Point
(2744,2116,865)				35860-20			Point
(2989,2452,838)				35861-20			Point
(2723,2249,791)				35897-20			Point
(2746,2550,812)				35899-20			Point
(2910,2455,788)				35903-20			Point
(2259,2031,826)				37911-20			Point
(2788,2507,797)				37973-20			Point
(2160,2140,827)				38024-20			Point
(2107,2248,866)				38024-20			Point
(2420,2104,803)				38025-20			Point
(2496,2156,854)				38025-20			Point
(2344,2292,797)				38039-20			Point
(2578,2184,783)				38042-20			Point
(2575,2183,792)				38042-20			Point
(2386,2118,811)				38076-20			Point
(2383,2153,794)				38091-20			Point
(2295,2168,796)				38141-20			Point
(2281,2152,800)				38141-20			Point
(2499,2222,783)				38185-20			Point
(2253,2370,847)				39525-20			Point
(2075,2262,812)				39590-20			Point
(2374,2265,796)				39628-20			Point
(2477,2344,818)				39631-20			Point
(2441,2324,819)				39631-20			Point
(2187,2428,820)				39675-20			Point
(2169,2510,839)				39787-20			Point
(2325,2332,854)				39861-20			Point
(2533,2714,793)				39933-20			Point
(2500,2283,800)				39985-20			Point
(2659,2577,803)				40101-20			Point
(2565,2683,801)				40102-20			Point
(2464,2485,786)				40120-20			Point
(2402,2653,775)				40166-20			Point
(2299,2276,854)				40227-20			Point
(2334,2406,801)				40232-20			Point
(2107,2272,799)				40405-20			Point
(2890,2209,806)				41432-20			Point
(2723,2481,794)				41693-20			Point
(2451,2392,794)				41698-20			Point
(2063,2132,794)				41701-20			Point
(2892,2688,822)				41707-20			Point
(2636,2372,792)				41708-20			Point
(2725,2237,849)				41717-20			Point
(2690,2435,797)				41720-20			Point
(2597,2220,791)				41727-20			Point
(2932,2658,807)				41821-20			Point
(2941,2582,809)				41822-20			Point
(2952,2588,823)				41822-20			Point
(2834,2741,815)				41824-20			Point
(3030,2593,815)				41825-20			Point
(2734,2743,815)				41826-20			Point
(3002,2672,800)				41829-20			Point
(2562,2576,806)				41830-20			Point
(2417,2600,795)				41831-20			Point
(2417,2628,801)				41831-20			Point
(2474,2377,834)				42692-20			Point
(2815,2485,822)				43824-20			Point
(2123,2298,828)				43993-20			Point
(2675,2127,879)				44014-20			Point
(2499,2201,846)				44153-20			Point
(2951,2944,800)				44652-20			Point
(2352,2406,817)				45233-20			Point
(2885,2521,828)				45723-20			Point
(2879,2486,834)				45723-20			Point
(2423,2277,794)				45845-20			Point
(2424,2287,797)				45845-20			Point
(2903,2296,827)				45846-20			Point
(2086,2380,782)				39973-48			Point
(2041,2212,996)				21706-82			Point
(2636,2993,944)				26892-82			Point
(2939,2853,985)				29342-82			Point
(2748,2646,970)				29438-82			Point
(2760,2628,989)				35649-82			Point
(2796,2594,985)				35694-82			Point
(2807,2788,972)				35724-82			Point
(2899,2685,984)				35736-82			Point
(2908,2507,974)				35759-82			Point
(2701,2678,988)				38079-82			Point
(2691,2768,970)				39792-82			Point
(2583,2949,963)				39794-82			Point
(2604,2952,963)				39794-82			Point
(2087,2326,997)				39941-82			Point
(2720,2853,966)				40089-82			Point
(2516,3008,947)				40145-82			Point
(2747,2528,989)				40259-82			Point
(2550,2903,984)				40302-82			Point
(2726,2695,966)				41700-82			Point
(2646,2450,993)				41708-82			Point
(2605,2908,950)				41715-82			Point
(2825,2565,975)				41716-82			Point
(2969,2746,998)				41821-82			Point
(2081,2397,997)				42249-82			Point
(2857,2743,974)				44983-82			Point
(2169,2880,853)				1142-83			Point
(2442,2989,857)				11827-83			Point
(2219,2845,853)				11915-83			Point
(2876,2935,916)				11919-83			Point
(2933,2994,889)				11962-83			Point
(2894,3011,864)				11994-83			Point
(2324,2528,833)				21713-83			Point
(2034,2142,964)				21753-83			Point
(2040,2142,884)				21782-83			Point
(2272,2046,999)				21782-83			Point
(2052,2338,841)				24686-83			Point
(2085,2344,918)				24686-83			Point
(2338,2994,860)				26519-83			Point
(2443,2985,921)				26578-83			Point
(3022,2209,956)				28662-83			Point
(2892,2100,978)				28689-83			Point
(2919,2202,932)				28691-83			Point
(3011,2422,956)				28692-83			Point
(2987,2456,992)				28692-83			Point
(2950,2293,992)				28793-83			Point
(2904,2569,923)				28845-83			Point
(2741,2562,848)				28992-83			Point
(2735,2776,885)				28993-83			Point
(2692,2764,907)				28993-83			Point
(2119,2711,893)				29027-83			Point
(2997,2492,958)				29065-83			Point
(2977,2320,925)				29082-83			Point
(2963,2320,933)				29082-83			Point
(3054,2331,971)				29210-83			Point
(2403,3025,856)				34228-83			Point
(2129,2770,865)				34293-83			Point
(2501,2985,910)				35046-83			Point
(2733,2846,785)				35297-83			Point
(2875,2079,995)				35573-83			Point
(2696,2089,982)				35665-83			Point
(2990,2038,959)				35719-83			Point
(3002,2041,974)				35719-83			Point
(2788,2234,957)				35720-83			Point
(2849,2257,914)				35788-83			Point
(2839,2310,990)				35790-83			Point
(2887,2197,917)				35796-83			Point
(2095,2394,852)				35833-83			Point
(2853,2268,969)				35860-83			Point
(2989,2445,923)				35861-83			Point
(2868,2450,956)				35897-83			Point
(2573,2833,842)				36467-83			Point
(2560,2798,839)				36467-83			Point
(2572,2877,850)				36467-83			Point
(2808,2337,882)				37958-83			Point
(2297,2135,998)				37960-83			Point
(2865,2630,873)				37973-83			Point
(2717,2445,848)				37991-83			Point
(2103,2142,899)				38019-83			Point
(2744,2449,925)				38042-83			Point
(2158,2134,947)				38044-83			Point
(2784,2472,926)				38096-83			Point
(2231,2071,896)				38100-83			Point
(2771,2499,950)				38136-83			Point
(2714,2375,872)				38138-83			Point
(2056,2113,946)				38174-83			Point
(2287,2155,981)				38185-83			Point
(2176,2198,927)				39584-83			Point
(2142,2234,904)				39587-83			Point
(2143,2467,888)				39592-83			Point
(2180,2375,882)				39626-83			Point
(2487,2765,866)				39671-83			Point
(2541,2882,911)				39671-83			Point
(2331,2453,837)				39673-83			Point
(2153,2425,844)				39731-83			Point
(2376,2397,848)				39732-83			Point
(2811,2896,861)				39786-83			Point
(2055,2490,892)				39787-83			Point
(2653,2835,833)				39792-83			Point
(2501,2769,828)				39794-83			Point
(2383,2669,840)				39795-83			Point
(2164,2367,869)				39839-83			Point
(2687,2713,878)				39935-83			Point
(2781,3013,918)				39975-83			Point
(2408,2996,914)				39981-83			Point
(2583,2404,865)				39985-83			Point
(2100,2576,873)				40002-83			Point
(2119,2569,872)				40002-83			Point
(2249,2690,829)				40004-83			Point
(2315,2631,883)				40005-83			Point
(2218,2688,874)				40006-83			Point
(2249,2724,889)				40006-83			Point
(2528,3022,845)				40007-83			Point
(2410,2805,833)				40028-83			Point
(2664,3027,903)				40064-83			Point
(2306,2867,869)				40083-83			Point
(2431,2140,998)				40104-83			Point
(2065,2246,940)				40106-83			Point
(2167,2617,841)				40107-83			Point
(2330,2866,827)				40116-83			Point
(2071,2691,843)				40126-83			Point
(2194,2730,854)				40141-83			Point
(2491,2972,872)				40145-83			Point
(2679,2908,858)				40163-83			Point
(2349,2346,874)				40230-83			Point
(2725,2606,887)				40288-83			Point
(2306,2432,883)				40303-83			Point
(2139,2572,823)				40380-83			Point
(2755,2867,870)				40409-83			Point
(2736,2823,870)				40409-83			Point
(2791,2296,913)				41107-83			Point
(2824,2576,892)				41693-83			Point
(2438,2546,868)				41695-83			Point
(2760,2817,914)				41696-83			Point
(2516,2471,877)				41698-83			Point
(2492,2560,828)				41700-83			Point
(2555,2474,842)				41710-83			Point
(2630,2867,867)				41715-83			Point
(2876,2390,989)				41717-83			Point
(2870,2565,937)				41720-83			Point
(2702,2369,887)				41727-83			Point
(2856,2163,981)				41728-83			Point
(2914,2453,915)				41730-83			Point
(2742,2940,909)				41823-83			Point
(2626,2668,885)				41831-83			Point
(2595,2560,817)				41832-83			Point
(2163,2148,982)				41833-83			Point
(2870,2432,872)				42652-83			Point
(2395,2957,840)				42662-83			Point
(2677,2844,923)				42728-83			Point
(2996,3038,867)				43195-83			Point
(2303,2799,851)				43448-83			Point
(2588,2444,854)				43853-83			Point
(2705,2520,917)				43853-83			Point
(2349,2785,891)				43933-83			Point
(2405,2512,849)				44154-83			Point
(2289,2866,893)				44155-83			Point
(2215,2166,909)				44214-83			Point
(2360,2525,886)				44234-83			Point
(2595,2551,827)				44284-83			Point
(2803,2840,879)				45393-83			Point
(2280,2980,870)				45410-83			Point
(2872,2595,921)				45839-83			Point
(2635,2326,877)				45844-83			Point
(2942,2837,896)				11866-175			Point
(2993,2890,872)				11959-175			Point
(2549,3075,801)				26702-175			Point
(2250,2986,832)				26841-175			Point
(2388,3014,818)				26891-175			Point
(2119,2933,832)				27049-175			Point
(2937,2923,852)				29212-175			Point
(2310,2962,839)				33824-175			Point
(2096,2992,780)				33865-175			Point
(2069,2874,819)				33956-175			Point
(2191,2911,838)				34293-175			Point
(2796,3003,774)				34806-175			Point
(2711,2959,781)				34811-175			Point
(2741,2961,788)				34811-175			Point
(2351,2957,824)				39971-175			Point
(2719,3096,839)				39975-175			Point
(2293,2855,799)				39981-175			Point
(2166,2757,803)				40002-175			Point
(2516,2998,827)				40007-175			Point
(2139,2989,819)				40010-175			Point
(2193,2820,830)				40034-175			Point
(2274,2796,790)				40057-175			Point
(2072,2758,799)				40090-175			Point
(2339,2951,772)				40110-175			Point
(2325,2934,805)				40114-175			Point
(2270,2961,824)				40114-175			Point
(2095,2761,821)				40406-175			Point
(2919,2831,868)				41823-175			Point
(2904,2828,871)				41823-175			Point
(3008,2702,822)				41834-175			Point
(2625,3001,818)				43142-175			Point
(3036,2855,892)				44924-175			Point
(2168,2974,794)				44943-175			Point
(3001,2950,956)				11866-788			Point
(2979,2884,953)				11870-788			Point
(3032,3026,942)				12000-788			Point
(2947,2975,970)				12002-788			Point
(2964,2297,906)				18689-788			Point
(2997,2287,891)				28793-788			Point
(2904,2742,948)				28847-788			Point
(2936,2930,902)				29212-788			Point
(2910,2697,928)				41721-788			Point
(3006,2608,935)				41825-788			Point
(2967,2660,903)				41834-788			Point
(2782,2866,942)				41872-788			Point
(2915,2797,916)				44983-788			Point
(2975,2588,919)				45123-788			Point
(2191,2053,861)				38024-29178			Point
(2209,2040,845)				39524-29178			Point
(2266,2033,804)				40104-29178			Point
(2788,3867,142)				224-18			Point
(2211,3856,121)				387-18			Point
(2722,3808,175)				844-18			Point
(2182,3540,141)				14218-18			Point
(2316,3474,196)				14262-18			Point
(2377,3320,201)				14265-18			Point
(2333,3346,178)				14266-18			Point
(2344,3572,157)				14267-18			Point
(2288,3542,122)				14270-18			Point
(2587,3499,175)				14271-18			Point
(2229,3382,151)				14277-18			Point
(2639,3413,114)				14302-18			Point
(2584,3543,199)				14302-18			Point
(2088,3510,145)				14304-18			Point
(2516,3371,139)				14305-18			Point
(2374,3463,146)				14329-18			Point
(2324,3504,132)				14350-18			Point
(2399,3692,195)				14352-18			Point
(2335,3710,149)				14359-18			Point
(2310,3669,155)				14359-18			Point
(2473,3702,179)				14379-18			Point
(2471,3682,181)				14379-18			Point
(2469,3682,191)				14379-18			Point
(2640,3463,208)				14518-18			Point
(2206,3478,135)				14540-18			Point
(2342,3608,131)				14541-18			Point
(2357,3663,122)				14543-18			Point
(2318,3401,154)				14549-18			Point
(2055,3716,122)				16863-18			Point
(3004,3576,176)				17986-18			Point
(2576,3847,118)				17991-18			Point
(2709,3665,114)				18105-18			Point
(2789,3778,134)				18105-18			Point
(2924,3887,192)				18105-18			Point
(2994,3494,132)				18450-18			Point
(2988,3826,151)				18665-18			Point
(2810,3738,191)				18665-18			Point
(2935,3207,211)				20161-18			Point
(2713,3630,162)				20337-18			Point
(2985,3482,154)				20340-18			Point
(2758,3625,132)				20341-18			Point
(3017,3230,264)				20520-18			Point
(2988,3181,201)				20585-18			Point
(2792,3524,135)				20665-18			Point
(2518,3051,204)				20666-18			Point
(2872,3099,232)				20937-18			Point
(2732,3729,135)				23414-18			Point
(2861,3962,169)				23508-18			Point
(2867,3870,165)				23513-18			Point
(2116,3782,123)				23534-18			Point
(2825,3896,179)				23558-18			Point
(2528,3859,118)				23661-18			Point
(2515,3806,177)				23661-18			Point
(2451,3640,175)				23700-18			Point
(2439,3604,178)				23700-18			Point
(2739,3811,192)				23708-18			Point
(2730,3717,165)				23712-18			Point
(2607,3942,163)				23724-18			Point
(2302,3978,99)				23835-18			Point
(2162,3661,137)				24361-18			Point
(2922,3139,231)				24560-18			Point
(2671,3873,190)				25299-18			Point
(2727,3070,231)				26176-18			Point
(2559,3280,219)				26238-18			Point
(2527,3521,121)				26283-18			Point
(2558,3473,138)				26283-18			Point
(2610,3466,196)				26283-18			Point
(2845,3475,150)				26296-18			Point
(2672,3304,186)				26301-18			Point
(2757,3528,143)				26303-18			Point
(2787,3558,180)				26304-18			Point
(2523,3545,181)				26305-18			Point
(2926,3753,184)				26363-18			Point
(2506,3602,136)				26431-18			Point
(2566,3696,189)				26431-18			Point
(2491,3754,88)				26500-18			Point
(2922,3811,174)				26507-18			Point
(2679,3143,201)				26525-18			Point
(2698,3105,216)				26525-18			Point
(2464,3461,202)				26554-18			Point
(2506,3656,103)				26624-18			Point
(2904,3071,107)				26626-18			Point
(2317,3763,119)				26672-18			Point
(2625,3807,193)				26674-18			Point
(2599,3378,216)				26678-18			Point
(2532,3189,152)				26704-18			Point
(2507,3184,152)				26704-18			Point
(2664,3066,238)				26704-18			Point
(2544,3108,184)				26706-18			Point
(3000,3131,215)				26735-18			Point
(2758,3437,167)				26844-18			Point
(2745,3039,216)				26894-18			Point
(2901,3199,256)				26895-18			Point
(2445,3385,138)				26917-18			Point
(2459,3419,139)				26917-18			Point
(2453,3443,149)				26917-18			Point
(2474,3498,185)				26917-18			Point
(2698,3414,178)				26918-18			Point
(2841,3598,145)				26922-18			Point
(3024,3535,150)				26966-18			Point
(2585,3030,228)				27009-18			Point
(2550,3047,216)				27048-18			Point
(2677,3189,231)				27068-18			Point
(2557,3208,146)				27072-18			Point
(2125,3894,115)				29071-18			Point
(2202,4048,177)				29193-18			Point
(2419,3991,150)				29200-18			Point
(2265,3963,84)				29236-18			Point
(2337,3918,164)				29598-18			Point
(2437,3961,109)				29662-18			Point
(2393,4040,95)				29685-18			Point
(2506,3960,98)				29749-18			Point
(2325,4027,156)				29750-18			Point
(2064,3062,147)				33824-18			Point
(2436,3180,164)				34050-18			Point
(2438,3263,214)				34068-18			Point
(2399,3339,167)				34110-18			Point
(2285,3431,152)				34171-18			Point
(2495,3166,170)				34226-18			Point
(2485,3170,223)				34226-18			Point
(2388,3296,174)				34412-18			Point
(2402,3232,197)				34443-18			Point
(2552,3743,95)				40994-18			Point
(2558,3709,120)				40994-18			Point
(2112,3550,129)				42369-18			Point
(2353,3953,173)				42739-18			Point
(2245,3997,167)				42950-18			Point
(2647,3633,113)				43226-18			Point
(2739,3796,147)				43467-18			Point
(2570,3371,152)				43934-18			Point
(2546,3411,210)				43934-18			Point
(2831,3033,247)				44733-18			Point
(2366,4014,137)				45292-18			Point
(2219,3793,104)				45318-18			Point
(2265,3822,141)				45318-18			Point
(2957,3637,202)				17904-21			Point
(2936,3616,202)				18450-21			Point
(2941,3791,250)				18451-21			Point
(2926,3777,228)				18506-21			Point
(3015,3855,245)				18507-21			Point
(3039,3264,187)				20211-21			Point
(3013,3314,169)				20335-21			Point
(2941,3492,158)				20338-21			Point
(3031,3407,149)				20339-21			Point
(2878,3701,209)				20341-21			Point
(2951,3525,185)				20451-21			Point
(2932,3429,249)				20592-21			Point
(2990,3871,258)				23448-21			Point
(2954,3854,212)				23451-21			Point
(2726,3090,235)				26176-21			Point
(2823,3267,206)				26177-21			Point
(2574,3357,254)				26240-21			Point
(2862,3473,186)				26243-21			Point
(2686,3386,205)				26244-21			Point
(2663,3391,219)				26244-21			Point
(2960,3496,255)				26277-21			Point
(2823,3463,198)				26279-21			Point
(2760,3463,199)				26284-21			Point
(2763,3516,221)				26296-21			Point
(2767,3567,224)				26297-21			Point
(2849,3523,264)				26302-21			Point
(2944,3425,179)				26428-21			Point
(2908,3411,184)				26428-21			Point
(2869,3347,176)				26503-21			Point
(2630,3510,242)				26619-21			Point
(2834,3272,253)				26626-21			Point
(2499,3045,227)				26702-21			Point
(2873,3208,226)				26737-21			Point
(2742,3320,193)				26746-21			Point
(2928,3416,161)				26770-21			Point
(2755,3525,255)				26770-21			Point
(2736,3429,189)				26776-21			Point
(2790,3348,177)				26800-21			Point
(2694,3466,255)				26804-21			Point
(2680,3464,258)				26804-21			Point
(2862,3583,203)				26808-21			Point
(2853,3610,208)				26808-21			Point
(2821,3570,250)				26808-21			Point
(2481,3287,251)				26845-21			Point
(2928,3257,201)				26895-21			Point
(3055,3507,153)				26966-21			Point
(2996,3498,186)				26966-21			Point
(2306,3174,256)				34046-21			Point
(2273,3082,218)				34047-21			Point
(2269,3118,231)				34047-21			Point
(2231,3190,229)				34052-21			Point
(2387,3143,228)				34066-21			Point
(2462,3292,280)				34226-21			Point
(2112,3086,215)				34287-21			Point
(2733,3167,222)				42581-21			Point
(2970,3555,200)				44028-21			Point
(2878,3645,250)				44349-21			Point
(2229,3488,262)				14224-49			Point
(2234,3982,220)				387-78			Point
(2477,3855,246)				1495-78			Point
(2322,3267,190)				14220-78			Point
(2167,3313,168)				14259-78			Point
(2175,3389,214)				14263-78			Point
(2352,3304,210)				14265-78			Point
(2067,3504,229)				14270-78			Point
(2100,3514,238)				14270-78			Point
(2432,3457,265)				14271-78			Point
(2137,3504,245)				14277-78			Point
(2107,3285,161)				14297-78			Point
(2084,3444,249)				14297-78			Point
(2161,3581,240)				14298-78			Point
(2068,3361,157)				14299-78			Point
(2293,3484,236)				14304-78			Point
(2435,3545,214)				14351-78			Point
(2394,3549,217)				14351-78			Point
(2368,3680,264)				14352-78			Point
(2033,3369,147)				14356-78			Point
(2141,3605,165)				14384-78			Point
(2469,3385,249)				14416-78			Point
(2477,3487,229)				14424-78			Point
(2153,3879,209)				14525-78			Point
(2343,3613,246)				14542-78			Point
(2975,3921,238)				17941-78			Point
(2049,3409,216)				18065-78			Point
(2933,4002,255)				18105-78			Point
(2820,3666,255)				20298-78			Point
(2807,3781,235)				20450-78			Point
(2838,3839,250)				20450-78			Point
(2880,3805,226)				20667-78			Point
(2857,3805,264)				20667-78			Point
(2664,3724,213)				23412-78			Point
(2750,3919,224)				23509-78			Point
(2772,4015,248)				23837-78			Point
(2084,3473,198)				25299-78			Point
(2795,3616,233)				26282-78			Point
(2744,3669,257)				26285-78			Point
(2697,3622,242)				26297-78			Point
(2710,3594,254)				26297-78			Point
(2625,3595,225)				26303-78			Point
(2638,3610,232)				26303-78			Point
(2762,3818,267)				26433-78			Point
(2781,3713,227)				26436-78			Point
(2641,3645,217)				26550-78			Point
(2538,3558,207)				26556-78			Point
(2513,3658,210)				26620-78			Point
(2618,3640,264)				26669-78			Point
(2430,3550,260)				26739-78			Point
(2606,3592,257)				26747-78			Point
(2401,3206,239)				26889-78			Point
(2568,3601,215)				26921-78			Point
(2200,3082,213)				34013-78			Point
(2375,3162,193)				34066-78			Point
(2160,3224,239)				34072-78			Point
(2201,3272,241)				34072-78			Point
(2087,3215,222)				34104-78			Point
(2260,3296,256)				34113-78			Point
(2398,3333,228)				34166-78			Point
(2207,3334,211)				34170-78			Point
(2094,3187,203)				34287-78			Point
(2171,3269,223)				34326-78			Point
(2158,3322,204)				40994-78			Point
(2186,3314,238)				42293-78			Point
(2154,3721,261)				42369-78			Point
(2406,3581,239)				42879-78			Point
(2240,3835,227)				43893-78			Point
(2255,3892,230)				43893-78			Point
(2266,3438,240)				44135-78			Point
(2197,4009,241)				45318-78			Point
(2615,3782,219)				45645-78			Point
(2197,3770,96)				387-163			Point
(2419,3334,52)				14219-163			Point
(2302,3439,110)				14224-163			Point
(2315,3426,112)				14224-163			Point
(2244,3548,88)				14227-163			Point
(2385,3508,60)				14262-163			Point
(2332,3561,78)				14268-163			Point
(2301,3555,97)				14270-163			Point
(2093,3323,95)				14299-163			Point
(2089,3336,36)				14304-163			Point
(2444,3497,59)				14323-163			Point
(2366,3264,55)				14325-163			Point
(2232,3530,15)				14330-163			Point
(2156,3502,111)				14384-163			Point
(2097,3071,84)				14407-163			Point
(2204,3188,96)				14412-163			Point
(2360,3619,44)				14541-163			Point
(2357,3622,61)				14547-163			Point
(2312,3503,42)				14561-163			Point
(2042,3394,30)				18182-163			Point
(2194,3239,114)				18232-163			Point
(2084,3489,24)				18265-163			Point
(2084,3504,55)				18265-163			Point
(2068,3333,90)				18266-163			Point
(2046,3359,73)				18319-163			Point
(3002,3097,61)				20236-163			Point
(2905,3101,78)				20237-163			Point
(2899,3075,75)				20237-163			Point
(2963,3202,55)				20271-163			Point
(2957,3054,7)				20338-163			Point
(2931,3338,16)				20588-163			Point
(3010,3021,29)				20592-163			Point
(2980,3029,80)				20644-163			Point
(2336,3898,55)				23664-163			Point
(2341,3688,72)				23732-163			Point
(2825,3060,65)				26180-163			Point
(2824,3164,68)				26181-163			Point
(2820,3100,74)				26237-163			Point
(2791,3067,7)				26242-163			Point
(2997,3427,14)				26245-163			Point
(2780,3213,30)				26277-163			Point
(2998,3253,41)				26279-163			Point
(2775,3186,52)				26302-163			Point
(2884,3285,3)				26437-163			Point
(2476,3406,79)				26625-163			Point
(2876,3311,41)				26675-163			Point
(2942,3245,43)				26769-163			Point
(2808,3348,32)				26808-163			Point
(2807,3258,11)				26844-163			Point
(2831,3259,44)				26858-163			Point
(2256,3951,70)				29070-163			Point
(2353,3858,68)				29200-163			Point
(2270,3816,84)				29605-163			Point
(2114,3073,46)				34070-163			Point
(2276,3158,99)				34107-163			Point
(2287,3192,46)				34108-163			Point
(2313,3134,32)				34165-163			Point
(2307,3150,94)				34357-163			Point
(2295,3061,103)				34442-163			Point
(2431,3155,60)				34470-163			Point
(2242,3708,28)				42950-163			Point
(2296,3675,26)				45318-163			Point
(2603,3098,51)				45603-163			Point
(2837,3093,6)				45823-163			Point
(2820,3109,13)				45823-163			Point
(2734,3159,77)				45823-163			Point
(2427,3314,51)				14219-33001			Point
(2521,3249,12)				14225-33001			Point
(2514,3251,25)				14225-33001			Point
(2362,3155,24)				14263-33001			Point
(2462,3219,52)				14266-33001			Point
(2450,3291,23)				14329-33001			Point
(2704,3293,50)				14416-33001			Point
(2736,3313,52)				14518-33001			Point
(2745,3473,54)				20341-33001			Point
(2587,3236,53)				26238-33001			Point
(2580,3398,66)				26283-33001			Point
(2540,3390,41)				26554-33001			Point
(2536,3450,42)				26625-33001			Point
(2521,3371,62)				26625-33001			Point
(2771,3373,14)				26673-33001			Point
(2543,3157,66)				26733-33001			Point
(2615,3156,41)				34068-33001			Point
(2401,3190,22)				34170-33001			Point
(2576,3941,433)				224-3			Point
(2511,3935,432)				224-3			Point
(2289,3777,408)				270-3			Point
(2256,3801,413)				270-3			Point
(2401,3461,407)				14226-3			Point
(2201,3583,418)				14258-3			Point
(2107,3554,422)				14270-3			Point
(2184,3587,397)				14296-3			Point
(2078,3592,379)				14297-3			Point
(2327,3730,421)				14303-3			Point
(2074,3634,390)				14304-3			Point
(2142,3670,386)				14325-3			Point
(2156,3854,447)				14330-3			Point
(2125,3757,451)				14351-3			Point
(2117,3509,409)				14408-3			Point
(2375,3364,464)				14411-3			Point
(2210,3453,445)				14413-3			Point
(2333,3429,463)				14416-3			Point
(2128,3762,399)				14419-3			Point
(2431,3566,448)				14518-3			Point
(2453,3497,404)				14519-3			Point
(2283,3684,453)				14547-3			Point
(2276,3533,415)				14549-3			Point
(2837,3908,440)				17907-3			Point
(2884,3905,450)				17907-3			Point
(2946,4008,452)				17909-3			Point
(2970,4004,443)				18146-3			Point
(2848,4017,419)				18355-3			Point
(2980,3825,424)				18450-3			Point
(2947,4039,428)				18598-3			Point
(2970,3959,470)				18665-3			Point
(2941,3447,415)				20162-3			Point
(2942,3486,417)				20162-3			Point
(2945,3586,411)				20236-3			Point
(2939,3710,475)				20269-3			Point
(2911,3687,434)				20300-3			Point
(2993,3730,484)				20332-3			Point
(3005,3656,431)				20333-3			Point
(2976,3696,420)				20588-3			Point
(2907,3863,435)				20665-3			Point
(2896,3816,448)				20665-3			Point
(2920,3767,425)				20667-3			Point
(2948,3481,480)				20782-3			Point
(2889,3429,476)				20937-3			Point
(2908,3454,476)				20937-3			Point
(2952,3795,475)				21075-3			Point
(2867,3938,419)				23407-3			Point
(2677,3923,395)				23411-3			Point
(2617,3994,404)				23414-3			Point
(2834,3954,443)				23446-3			Point
(2473,3938,388)				23447-3			Point
(2662,3920,431)				23700-3			Point
(2453,3991,409)				23706-3			Point
(2717,3983,454)				23708-3			Point
(2487,3995,438)				23732-3			Point
(2966,3125,503)				24474-3			Point
(2958,3373,493)				24559-3			Point
(2985,3393,519)				24667-3			Point
(2991,3272,477)				24669-3			Point
(3021,3135,525)				24844-3			Point
(2955,3175,482)				25002-3			Point
(2609,3414,452)				26240-3			Point
(2548,3519,406)				26242-3			Point
(2851,3552,426)				26243-3			Point
(2662,3400,448)				26244-3			Point
(2880,3614,481)				26278-3			Point
(2595,3567,426)				26279-3			Point
(2600,3613,467)				26299-3			Point
(2588,3628,432)				26300-3			Point
(2591,3647,443)				26300-3			Point
(2674,3780,459)				26303-3			Point
(2746,3823,453)				26364-3			Point
(2548,3800,428)				26365-3			Point
(2518,3785,436)				26365-3			Point
(2760,3726,406)				26429-3			Point
(2445,3696,428)				26435-3			Point
(2529,3446,460)				26499-3			Point
(2729,3599,401)				26504-3			Point
(2416,3137,474)				26525-3			Point
(2412,3155,485)				26525-3			Point
(2455,3043,444)				26526-3			Point
(2610,3705,417)				26554-3			Point
(2434,3063,498)				26581-3			Point
(2439,3085,503)				26581-3			Point
(2493,3189,500)				26584-3			Point
(2611,3244,454)				26618-3			Point
(2578,3664,418)				26619-3			Point
(2454,3511,459)				26622-3			Point
(2456,3503,466)				26622-3			Point
(2466,3608,399)				26625-3			Point
(2634,3689,404)				26669-3			Point
(2376,3938,431)				26672-3			Point
(2621,3138,461)				26702-3			Point
(2556,3194,477)				26705-3			Point
(2576,3349,483)				26730-3			Point
(2542,3268,419)				26732-3			Point
(2444,3259,402)				26733-3			Point
(2333,3303,459)				26733-3			Point
(2559,3554,416)				26744-3			Point
(2662,3795,434)				26745-3			Point
(2820,3599,426)				26770-3			Point
(2819,3643,433)				26806-3			Point
(2820,3650,406)				26807-3			Point
(2519,3764,417)				26808-3			Point
(2508,3689,443)				26808-3			Point
(2615,3295,440)				26811-3			Point
(2432,3142,415)				26841-3			Point
(2517,3519,447)				26845-3			Point
(2811,3803,448)				26846-3			Point
(2595,3104,454)				26857-3			Point
(2615,3082,464)				26866-3			Point
(2523,3454,401)				26917-3			Point
(2688,3609,418)				26925-3			Point
(2396,3298,414)				27010-3			Point
(2458,3332,473)				27010-3			Point
(2690,3033,494)				27013-3			Point
(2560,3300,436)				27053-3			Point
(2636,3077,509)				27074-3			Point
(2373,3065,454)				33956-3			Point
(2117,3068,434)				33958-3			Point
(2353,3066,467)				33961-3			Point
(2400,3131,434)				33973-3			Point
(2443,3125,439)				33973-3			Point
(2362,3161,446)				34009-3			Point
(2384,3215,467)				34010-3			Point
(2149,3153,417)				34047-3			Point
(2329,3208,428)				34068-3			Point
(2138,3268,459)				34166-3			Point
(2369,3274,458)				34202-3			Point
(2288,3362,427)				34227-3			Point
(2208,3179,441)				34352-3			Point
(2376,3045,495)				34356-3			Point
(2053,3255,435)				34440-3			Point
(2061,3902,380)				41013-3			Point
(2229,3111,441)				42072-3			Point
(2095,3317,448)				42293-3			Point
(2176,3825,409)				42369-3			Point
(2171,3792,438)				42879-3			Point
(2607,4078,406)				43226-3			Point
(2384,3589,405)				43994-3			Point
(2364,3610,406)				43994-3			Point
(2983,3563,408)				44015-3			Point
(2818,3818,429)				44028-3			Point
(2405,3277,411)				45603-3			Point
(2467,3419,480)				45603-3			Point
(2709,3511,412)				45823-3			Point
(2610,3530,460)				45823-3			Point
(2083,3432,403)				14218-21			Point
(2095,3396,424)				14223-21			Point
(2143,3462,428)				14224-21			Point
(2365,3500,373)				14262-21			Point
(2206,3516,414)				14267-21			Point
(2272,3462,410)				14269-21			Point
(2092,3504,385)				14270-21			Point
(2350,3518,392)				14271-21			Point
(2504,3531,337)				14305-21			Point
(2396,3640,338)				14323-21			Point
(2234,3624,403)				14328-21			Point
(2266,3754,351)				14350-21			Point
(2321,3767,368)				14384-21			Point
(2100,3342,416)				14412-21			Point
(2348,3389,403)				14418-21			Point
(2379,3634,374)				14424-21			Point
(2194,3446,344)				14540-21			Point
(2370,3520,343)				14545-21			Point
(2391,3740,412)				14547-21			Point
(2195,3626,371)				14561-21			Point
(2308,3424,368)				14565-21			Point
(3015,3755,277)				17904-21			Point
(2904,3914,338)				17934-21			Point
(2860,3809,361)				18443-21			Point
(2827,3730,309)				18665-21			Point
(3027,3497,405)				20205-21			Point
(2839,3638,267)				20298-21			Point
(2943,3587,275)				20457-21			Point
(2993,3475,268)				20519-21			Point
(3000,3469,274)				20519-21			Point
(2988,3480,455)				20528-21			Point
(2977,3416,392)				20644-21			Point
(2754,3669,321)				20647-21			Point
(2723,3274,357)				20666-21			Point
(3021,3369,280)				20845-21			Point
(3022,3396,297)				20845-21			Point
(2944,3323,463)				20937-21			Point
(2761,3767,312)				20954-21			Point
(2719,3114,431)				20956-21			Point
(2769,3138,439)				20956-21			Point
(2687,3903,363)				23409-21			Point
(2972,3827,274)				23410-21			Point
(2933,3898,357)				23410-21			Point
(2684,3899,385)				23411-21			Point
(2861,3974,400)				23413-21			Point
(2578,3767,320)				23700-21			Point
(2576,3763,328)				23700-21			Point
(2800,3989,377)				23715-21			Point
(2917,3220,462)				24553-21			Point
(3008,3317,459)				24560-21			Point
(2995,3162,413)				24661-21			Point
(2907,3033,410)				24678-21			Point
(2987,3137,459)				24794-21			Point
(2851,3228,465)				24796-21			Point
(2826,3237,466)				24796-21			Point
(2989,3106,452)				24949-21			Point
(2931,3183,467)				25002-21			Point
(2947,3190,439)				25083-21			Point
(2589,3396,363)				26176-21			Point
(2574,3447,401)				26176-21			Point
(2614,3377,270)				26236-21			Point
(2757,3416,450)				26237-21			Point
(2691,3400,347)				26239-21			Point
(2591,3470,320)				26242-21			Point
(2619,3530,315)				26244-21			Point
(2689,3635,313)				26283-21			Point
(2677,3492,327)				26284-21			Point
(2745,3639,378)				26298-21			Point
(2540,3571,355)				26299-21			Point
(2958,3725,278)				26363-21			Point
(2818,3715,367)				26363-21			Point
(2613,3653,309)				26365-21			Point
(2678,3795,355)				26437-21			Point
(2694,3420,412)				26503-21			Point
(2724,3589,395)				26504-21			Point
(2804,3210,452)				26520-21			Point
(2791,3060,439)				26523-21			Point
(2496,3694,366)				26550-21			Point
(2549,3607,299)				26556-21			Point
(2522,3635,394)				26556-21			Point
(2444,3074,391)				26583-21			Point
(2555,3662,417)				26619-21			Point
(2869,3486,425)				26626-21			Point
(2763,3572,366)				26673-21			Point
(2463,3810,357)				26674-21			Point
(2888,3502,268)				26675-21			Point
(2488,3477,373)				26678-21			Point
(2682,3273,439)				26701-21			Point
(2670,3188,445)				26704-21			Point
(2506,3077,262)				26705-21			Point
(2606,3226,415)				26705-21			Point
(2615,3141,288)				26706-21			Point
(2653,3297,388)				26706-21			Point
(2810,3406,446)				26740-21			Point
(2708,3450,266)				26744-21			Point
(2791,3395,408)				26746-21			Point
(2546,3481,312)				26747-21			Point
(2814,3570,347)				26769-21			Point
(2747,3482,383)				26776-21			Point
(2753,3459,394)				26776-21			Point
(2790,3372,409)				26778-21			Point
(2778,3373,416)				26778-21			Point
(2797,3407,432)				26778-21			Point
(2766,3369,264)				26800-21			Point
(2830,3374,393)				26803-21			Point
(2739,3297,382)				26809-21			Point
(2772,3443,373)				26844-21			Point
(2433,3620,406)				26845-21			Point
(2695,3197,379)				26894-21			Point
(2763,3251,387)				26895-21			Point
(2704,3262,462)				26895-21			Point
(2626,3614,389)				26923-21			Point
(2676,3583,322)				26925-21			Point
(2439,3151,287)				27010-21			Point
(2702,3181,392)				27056-21			Point
(2747,3203,376)				27067-21			Point
(2724,3171,270)				27068-21			Point
(2072,3023,376)				33959-21			Point
(2221,3056,406)				33972-21			Point
(2109,3062,393)				34006-21			Point
(2193,3086,359)				34007-21			Point
(2138,3148,371)				34011-21			Point
(2242,3078,305)				34047-21			Point
(2177,3148,389)				34047-21			Point
(2167,3194,415)				34047-21			Point
(2048,3140,412)				34048-21			Point
(2143,3081,290)				34049-21			Point
(2310,3210,283)				34053-21			Point
(2282,3208,396)				34053-21			Point
(2267,3268,342)				34067-21			Point
(2275,3265,360)				34108-21			Point
(2184,3353,430)				34165-21			Point
(2253,3245,427)				34171-21			Point
(2228,3274,423)				34171-21			Point
(2076,3144,361)				34203-21			Point
(2051,3144,364)				34203-21			Point
(2414,3182,358)				34226-21			Point
(2151,3153,386)				34350-21			Point
(2266,3044,418)				34353-21			Point
(2103,3232,413)				34354-21			Point
(2158,3071,389)				34355-21			Point
(2337,3195,277)				34411-21			Point
(2336,3328,367)				34412-21			Point
(2302,3232,402)				34441-21			Point
(2210,3179,281)				34470-21			Point
(2265,3162,416)				42072-21			Point
(2132,3349,355)				42293-21			Point
(2633,3798,307)				43226-21			Point
(2391,3583,344)				43467-21			Point
(2494,3550,346)				43467-21			Point
(2391,3586,348)				43467-21			Point
(2320,3595,409)				43994-21			Point
(2394,3617,404)				43994-21			Point
(2870,3256,396)				44733-21			Point
(2733,4007,357)				44746-21			Point
(2550,3118,276)				45451-21			Point
(2765,3296,446)				45451-21			Point
(2391,3271,386)				45603-21			Point
(2951,3996,280)				207-49			Point
(2839,3948,332)				207-49			Point
(2450,3905,266)				1495-49			Point
(2288,3955,342)				1495-49			Point
(2232,3950,351)				1495-49			Point
(2216,3423,278)				14225-49			Point
(2427,3401,336)				14226-49			Point
(2162,3518,274)				14227-49			Point
(2285,3580,327)				14258-49			Point
(2471,3453,303)				14269-49			Point
(2094,3558,299)				14270-49			Point
(2288,3491,317)				14273-49			Point
(2192,3566,274)				14298-49			Point
(2123,3470,273)				14301-49			Point
(2143,3543,333)				14301-49			Point
(2211,3654,282)				14304-49			Point
(2401,3576,298)				14326-49			Point
(2405,3576,302)				14326-49			Point
(2112,3713,326)				14327-49			Point
(2207,3864,329)				14327-49			Point
(2289,3638,345)				14328-49			Point
(2320,3665,341)				14328-49			Point
(2174,3693,343)				14330-49			Point
(2049,3786,362)				14358-49			Point
(2272,3698,282)				14378-49			Point
(2412,3981,377)				14384-49			Point
(2031,3382,335)				14527-49			Point
(2225,3657,339)				14541-49			Point
(2214,3538,285)				14543-49			Point
(2313,3620,286)				14563-49			Point
(2073,3721,343)				14564-49			Point
(2992,3910,341)				17904-49			Point
(2870,3937,280)				17940-49			Point
(2055,3368,275)				18064-49			Point
(2208,3868,294)				18115-49			Point
(2050,3259,278)				18232-49			Point
(2953,3299,284)				20161-49			Point
(3000,3547,353)				20208-49			Point
(2889,3588,306)				20236-49			Point
(3015,3494,292)				20240-49			Point
(2970,3690,358)				20269-49			Point
(3013,3583,285)				20297-49			Point
(2928,3801,338)				20337-49			Point
(2974,3794,359)				20341-49			Point
(2712,3289,348)				20666-49			Point
(3016,3078,277)				20782-49			Point
(2987,3326,358)				20787-49			Point
(2979,3358,295)				20845-49			Point
(2823,3272,490)				20956-49			Point
(2357,3963,335)				23454-49			Point
(2598,3906,278)				23696-49			Point
(3013,3076,483)				24511-49			Point
(2992,3066,353)				24661-49			Point
(2959,3031,490)				24795-49			Point
(3009,3028,286)				24798-49			Point
(2896,3108,472)				24948-49			Point
(2867,3082,476)				24948-49			Point
(2956,3259,338)				24950-49			Point
(2960,3052,464)				25081-49			Point
(2776,3427,344)				26177-49			Point
(2723,3379,289)				26237-49			Point
(2729,3384,298)				26237-49			Point
(2667,3452,339)				26237-49			Point
(2569,3428,287)				26240-49			Point
(2875,3554,360)				26277-49			Point
(2741,3570,328)				26282-49			Point
(2681,3556,302)				26285-49			Point
(2863,3522,272)				26302-49			Point
(2867,3601,344)				26302-49			Point
(2866,3557,281)				26304-49			Point
(2885,3655,362)				26304-49			Point
(2917,3743,318)				26430-49			Point
(2549,3363,348)				26499-49			Point
(2878,3335,280)				26503-49			Point
(2739,3348,369)				26503-49			Point
(2449,3036,339)				26581-49			Point
(2487,3765,325)				26620-49			Point
(2510,3390,342)				26622-49			Point
(2823,3274,302)				26626-49			Point
(2888,3428,355)				26626-49			Point
(2926,3462,362)				26626-49			Point
(2371,3779,284)				26672-49			Point
(2505,3831,344)				26672-49			Point
(2379,3260,313)				26699-49			Point
(2562,3135,352)				26701-49			Point
(2698,3246,485)				26703-49			Point
(2699,3206,327)				26704-49			Point
(2437,3268,330)				26707-49			Point
(2658,3240,282)				26732-49			Point
(2593,3254,351)				26732-49			Point
(2578,3261,364)				26732-49			Point
(2657,3309,357)				26736-49			Point
(2899,3220,312)				26738-49			Point
(2913,3220,312)				26738-49			Point
(2561,3406,315)				26739-49			Point
(2899,3211,290)				26740-49			Point
(2811,3452,279)				26746-49			Point
(2809,3368,289)				26746-49			Point
(2556,3462,301)				26747-49			Point
(2792,3260,324)				26778-49			Point
(2830,3659,308)				26806-49			Point
(2742,3133,497)				26815-49			Point
(2788,3324,288)				26858-49			Point
(2862,3053,516)				26862-49			Point
(2761,3258,505)				26893-49			Point
(2748,3200,308)				26894-49			Point
(2808,3189,323)				26895-49			Point
(2796,3197,327)				26895-49			Point
(2629,3388,335)				26916-49			Point
(2376,3053,323)				27011-49			Point
(2710,3098,499)				27015-49			Point
(2607,3049,296)				27049-49			Point
(2688,3215,344)				27068-49			Point
(2702,3139,474)				27069-49			Point
(2707,3140,481)				27069-49			Point
(2649,3174,314)				27072-49			Point
(2653,3151,344)				27072-49			Point
(2099,3148,295)				34013-49			Point
(2535,3240,279)				34064-49			Point
(2380,3296,290)				34068-49			Point
(2118,3251,308)				34069-49			Point
(2083,3269,339)				34107-49			Point
(2424,3400,293)				34111-49			Point
(2107,3322,272)				34170-49			Point
(2450,3258,298)				34226-49			Point
(2349,3429,322)				34227-49			Point
(2199,3274,288)				34354-49			Point
(2163,3227,303)				34470-49			Point
(2348,4003,364)				41013-49			Point
(2442,3124,332)				42072-49			Point
(2168,3789,294)				42369-49			Point
(2151,3806,344)				42369-49			Point
(2328,3872,341)				42739-49			Point
(2626,3758,302)				43226-49			Point
(2431,3684,291)				43994-49			Point
(2969,3561,377)				44015-49			Point
(2998,3573,385)				44015-49			Point
(2188,3390,330)				44135-49			Point
(2823,3292,347)				44733-49			Point
(2756,4000,355)				44746-49			Point
(2683,3278,293)				45501-49			Point
(2726,3255,292)				45501-49			Point
(2736,3283,304)				45501-49			Point
(2731,3489,337)				45823-49			Point
(2150,3686,512)				270-50			Point
(2866,3401,507)				1142-50			Point
(2421,3524,508)				14219-50			Point
(2154,3508,502)				14261-50			Point
(2306,3528,466)				14266-50			Point
(2315,3903,453)				14305-50			Point
(2326,3951,482)				14331-50			Point
(2158,3679,479)				14352-50			Point
(2341,3733,447)				14359-50			Point
(2341,3362,473)				14411-50			Point
(2113,3378,481)				14412-50			Point
(2225,3427,453)				14413-50			Point
(2087,3427,499)				14420-50			Point
(2392,3602,452)				14518-50			Point
(2925,3658,510)				20237-50			Point
(2956,3805,512)				20262-50			Point
(2991,3954,518)				20337-50			Point
(2947,3468,508)				20666-50			Point
(2872,3447,496)				20937-50			Point
(2793,3999,498)				23451-50			Point
(2576,3848,437)				23706-50			Point
(2648,3699,489)				23706-50			Point
(2641,3421,506)				26237-50			Point
(2884,3593,488)				26278-50			Point
(2657,3612,480)				26282-50			Point
(2743,3838,501)				26297-50			Point
(2760,3830,502)				26297-50			Point
(2800,3800,478)				26433-50			Point
(2865,3810,497)				26436-50			Point
(2330,3681,509)				26437-50			Point
(2657,3735,451)				26554-50			Point
(2519,3653,456)				26624-50			Point
(2545,3660,465)				26624-50			Point
(2488,3628,459)				26625-50			Point
(2819,3586,503)				26626-50			Point
(2682,3614,509)				26669-50			Point
(2797,3426,494)				26671-50			Point
(2376,3886,438)				26672-50			Point
(2682,3592,491)				26769-50			Point
(2780,3719,487)				26770-50			Point
(2573,3336,515)				26811-50			Point
(2754,3244,501)				26893-50			Point
(2458,3596,464)				26922-50			Point
(2596,3636,477)				26923-50			Point
(2667,3080,513)				27074-50			Point
(2194,3080,566)				34051-50			Point
(2185,3219,545)				34052-50			Point
(2397,3362,518)				34066-50			Point
(2269,3163,515)				34110-50			Point
(2242,3266,474)				34168-50			Point
(2323,3254,511)				34202-50			Point
(2252,3081,481)				34408-50			Point
(2238,3133,488)				34504-50			Point
(2206,3585,488)				43467-50			Point
(2699,3497,498)				43852-50			Point
(2702,3495,515)				43852-50			Point
(2078,3933,520)				43994-50			Point
(2816,3753,511)				44349-50			Point
(2687,3308,500)				45501-50			Point
(2724,3774,463)				45823-50			Point
(2713,3988,286)				844-78			Point
(2262,3476,274)				14224-78			Point
(2544,3527,273)				14303-78			Point
(2049,3728,272)				14324-78			Point
(2470,3495,284)				14424-78			Point
(2743,3742,269)				20665-78			Point
(2709,3788,285)				23411-78			Point
(2596,3809,274)				23414-78			Point
(3029,4015,267)				23450-78			Point
(2808,4010,265)				23513-78			Point
(2665,3851,275)				23726-78			Point
(2769,3649,264)				26285-78			Point
(2726,3696,271)				26364-78			Point
(2322,3426,277)				34227-78			Point
(2342,3434,278)				34227-78			Point
(2435,3630,281)				43994-78			Point
(3016,3124,588)				11830-3			Point
(2992,3072,534)				11893-3			Point
(2924,3136,531)				12027-3			Point
(2992,3193,611)				12092-3			Point
(3034,3065,523)				24551-3			Point
(2880,3340,530)				24553-3			Point
(3015,3428,542)				24668-3			Point
(2987,3201,549)				24794-3			Point
(2902,3076,549)				24843-3			Point
(3003,3116,559)				25136-3			Point
(2795,3406,631)				1142-11			Point
(2833,3064,630)				11765-11			Point
(2855,3099,680)				11765-11			Point
(2928,3189,698)				11964-11			Point
(2893,3099,652)				12044-11			Point
(2966,3075,656)				12070-11			Point
(2935,3127,695)				12072-11			Point
(2081,3530,641)				14218-11			Point
(2388,3484,622)				14221-11			Point
(2091,3571,621)				14267-11			Point
(2187,3556,655)				14296-11			Point
(2325,3503,646)				14359-11			Point
(2272,3519,655)				14359-11			Point
(2123,3634,621)				14383-11			Point
(2205,3606,586)				14409-11			Point
(2096,3347,630)				14412-11			Point
(2547,3461,601)				14416-11			Point
(2510,3454,656)				14417-11			Point
(2093,3590,579)				14419-11			Point
(2307,3549,633)				14518-11			Point
(2325,3575,631)				14518-11			Point
(2030,3640,592)				14541-11			Point
(2131,3684,668)				14542-11			Point
(2188,3514,578)				14544-11			Point
(2164,3531,658)				14544-11			Point
(2213,3609,610)				14547-11			Point
(2252,3478,590)				14549-11			Point
(2276,3519,610)				14565-11			Point
(2964,4014,635)				17902-11			Point
(2069,3507,645)				18064-11			Point
(2990,3797,608)				20207-11			Point
(2942,3997,610)				20267-11			Point
(2788,3803,649)				20269-11			Point
(2823,3987,636)				20341-11			Point
(2901,3942,672)				20453-11			Point
(2919,3800,645)				20585-11			Point
(2771,3921,645)				20665-11			Point
(2834,3550,605)				20937-11			Point
(2984,3877,591)				21073-11			Point
(2885,3992,623)				21075-11			Point
(2846,3940,615)				23655-11			Point
(2707,3822,635)				23706-11			Point
(2835,3159,681)				24437-11			Point
(3007,3363,678)				24468-11			Point
(2944,3460,628)				24554-11			Point
(2845,3477,645)				24668-11			Point
(2878,3370,628)				24669-11			Point
(2915,3502,648)				24670-11			Point
(2968,3409,653)				24724-11			Point
(2941,3251,645)				24794-11			Point
(2935,3347,627)				24850-11			Point
(2958,3365,633)				24850-11			Point
(2860,3353,680)				24949-11			Point
(2867,3346,689)				24949-11			Point
(2458,3467,631)				26176-11			Point
(2669,3473,615)				26181-11			Point
(2584,3429,660)				26238-11			Point
(3017,3757,651)				26239-11			Point
(2613,3498,636)				26299-11			Point
(2829,3896,655)				26507-11			Point
(2901,3438,645)				26520-11			Point
(2743,3307,675)				26523-11			Point
(2422,3325,592)				26583-11			Point
(2459,3265,593)				26585-11			Point
(2396,3472,646)				26622-11			Point
(2792,3695,595)				26626-11			Point
(2641,3518,665)				26675-11			Point
(2454,3366,596)				26699-11			Point
(2419,3467,651)				26699-11			Point
(2505,3206,601)				26704-11			Point
(2377,3351,580)				26708-11			Point
(2291,3387,666)				26708-11			Point
(2717,3401,662)				26745-11			Point
(2753,3580,657)				26746-11			Point
(2326,3454,610)				26747-11			Point
(2575,3546,610)				26769-11			Point
(2749,3493,621)				26778-11			Point
(2775,3541,619)				26778-11			Point
(2727,3567,650)				26803-11			Point
(2727,3397,604)				26809-11			Point
(2516,3072,659)				26813-11			Point
(2580,3252,669)				26815-11			Point
(2348,3122,603)				26841-11			Point
(2783,3605,591)				26844-11			Point
(2655,3618,656)				26844-11			Point
(2346,3378,673)				26858-11			Point
(2493,3426,589)				26889-11			Point
(2511,3371,591)				26889-11			Point
(2471,3215,666)				26895-11			Point
(2629,3475,603)				26916-11			Point
(2690,3563,638)				26921-11			Point
(2258,3184,621)				27011-11			Point
(2537,3216,604)				27068-11			Point
(2494,3128,652)				27068-11			Point
(2798,3498,644)				27073-11			Point
(2595,3179,620)				27074-11			Point
(2604,3178,625)				27074-11			Point
(2306,3199,597)				33822-11			Point
(2265,3035,620)				33824-11			Point
(2409,3188,615)				33857-11			Point
(2066,3166,649)				33864-11			Point
(2071,3169,645)				33864-11			Point
(2099,3075,580)				33959-11			Point
(2374,3126,632)				33961-11			Point
(2141,3036,634)				34051-11			Point
(2189,3251,658)				34052-11			Point
(2411,3459,598)				34066-11			Point
(2433,3325,666)				34067-11			Point
(2507,3509,634)				34073-11			Point
(2229,3424,666)				34108-11			Point
(2059,3145,586)				34109-11			Point
(2231,3103,597)				34110-11			Point
(2319,3207,676)				34110-11			Point
(2199,3325,668)				34111-11			Point
(2220,3382,594)				34165-11			Point
(2239,3373,601)				34165-11			Point
(2249,3071,633)				34228-11			Point
(2155,3222,650)				34351-11			Point
(2181,3052,652)				34356-11			Point
(2245,3111,643)				34408-11			Point
(2081,3196,600)				34442-11			Point
(2093,3174,601)				34442-11			Point
(3044,3686,647)				34472-11			Point
(2890,3672,649)				34472-11			Point
(2881,3250,686)				36775-11			Point
(2455,3077,630)				40015-11			Point
(2619,3188,652)				42149-11			Point
(2631,3120,659)				42149-11			Point
(2137,3652,587)				42369-11			Point
(2190,3677,645)				42369-11			Point
(2800,3131,624)				42535-11			Point
(2641,3237,607)				42581-11			Point
(2050,3618,621)				42879-11			Point
(2165,3610,567)				43467-11			Point
(2555,3523,651)				43852-11			Point
(2471,3169,605)				44012-11			Point
(3030,3944,681)				44015-11			Point
(2373,3399,613)				44156-11			Point
(2995,3809,655)				44576-11			Point
(2691,3077,663)				44961-11			Point
(2863,3391,662)				45451-11			Point
(2400,3239,666)				45501-11			Point
(2947,3205,626)				45530-11			Point
(2317,3080,623)				45633-11			Point
(2319,3098,628)				45633-11			Point
(2976,3626,753)				45690-20			Point
(2886,3145,728)				11765-48			Point
(3004,3255,795)				11802-48			Point
(3053,3392,776)				11863-48			Point
(2586,3227,707)				11915-48			Point
(2806,3277,753)				11963-48			Point
(2919,3195,722)				11964-48			Point
(2832,3075,728)				11971-48			Point
(2995,3173,728)				11995-48			Point
(2932,3245,771)				12139-48			Point
(2125,3612,691)				14222-48			Point
(2172,3702,762)				14222-48			Point
(2371,3722,758)				14226-48			Point
(2228,3603,767)				14268-48			Point
(2081,3691,730)				14275-48			Point
(2264,3669,777)				14296-48			Point
(2185,3667,767)				14302-48			Point
(2067,3613,708)				14327-48			Point
(2095,3577,724)				14327-48			Point
(2071,3652,757)				14352-48			Point
(2295,3493,700)				14359-48			Point
(2317,3480,711)				14411-48			Point
(2063,3288,708)				14412-48			Point
(2419,3460,714)				14417-48			Point
(2413,3436,734)				14417-48			Point
(2201,3766,765)				14519-48			Point
(2185,3779,757)				14542-48			Point
(2220,3548,698)				14545-48			Point
(2129,3668,767)				14545-48			Point
(2287,3624,706)				14547-48			Point
(2081,3614,770)				14565-48			Point
(2886,3962,726)				20299-48			Point
(2963,4019,733)				20588-48			Point
(2892,3573,753)				20782-48			Point
(2822,3943,746)				20954-48			Point
(2672,3094,697)				22689-48			Point
(2680,3450,712)				24556-48			Point
(2866,3470,740)				24560-48			Point
(2973,3585,767)				24801-48			Point
(2856,3304,723)				24843-48			Point
(2994,3435,747)				24844-48			Point
(2964,3451,745)				24949-48			Point
(2713,3475,771)				24950-48			Point
(2740,3324,710)				25002-48			Point
(2939,3233,728)				25059-48			Point
(2602,3511,774)				25083-48			Point
(2926,3702,769)				25135-48			Point
(2572,3514,726)				26179-48			Point
(2578,3487,735)				26179-48			Point
(2442,3678,740)				26180-48			Point
(2513,3739,754)				26180-48			Point
(2267,3768,729)				26236-48			Point
(2504,3727,733)				26244-48			Point
(2556,3571,702)				26245-48			Point
(2542,3571,708)				26245-48			Point
(2523,3642,698)				26297-48			Point
(2420,3673,715)				26300-48			Point
(2754,3960,741)				26432-48			Point
(2427,3463,776)				26503-48			Point
(2672,3625,716)				26504-48			Point
(2676,3642,761)				26554-48			Point
(2336,3312,714)				26585-48			Point
(2610,3672,780)				26626-48			Point
(2518,3429,713)				26671-48			Point
(2795,3505,718)				26673-48			Point
(2346,3361,742)				26674-48			Point
(2363,3732,746)				26699-48			Point
(2329,3086,754)				26704-48			Point
(2308,3427,725)				26707-48			Point
(2541,3564,760)				26730-48			Point
(2329,3484,760)				26734-48			Point
(2380,3451,717)				26736-48			Point
(2726,3262,744)				26745-48			Point
(2490,3669,765)				26776-48			Point
(2174,3779,736)				26800-48			Point
(2711,3571,723)				26803-48			Point
(2408,3610,697)				26811-48			Point
(2356,3057,738)				26841-48			Point
(2789,3388,771)				26842-48			Point
(2453,3077,724)				26894-48			Point
(2405,3117,746)				26896-48			Point
(2656,3638,741)				26921-48			Point
(2635,3508,716)				26964-48			Point
(2700,3272,699)				27015-48			Point
(2545,3033,742)				27067-48			Point
(2491,3117,763)				27069-48			Point
(2522,3211,695)				27074-48			Point
(2537,3151,764)				27074-48			Point
(2783,3114,754)				29114-48			Point
(2206,3063,764)				33823-48			Point
(2254,3081,665)				33824-48			Point
(2053,3054,750)				33859-48			Point
(2092,3050,752)				33859-48			Point
(2361,3222,699)				33961-48			Point
(2219,3320,738)				33973-48			Point
(2139,3451,731)				34004-48			Point
(2207,3178,725)				34007-48			Point
(2214,3433,716)				34010-48			Point
(2147,3163,757)				34012-48			Point
(2058,3145,682)				34047-48			Point
(2125,3223,757)				34049-48			Point
(2175,3301,741)				34052-48			Point
(2186,3469,715)				34053-48			Point
(2326,3644,698)				34066-48			Point
(2223,3132,694)				34068-48			Point
(2050,3377,705)				34072-48			Point
(2058,3321,723)				34072-48			Point
(2144,3447,768)				34106-48			Point
(2198,3255,737)				34111-48			Point
(2068,3478,715)				34166-48			Point
(2077,3455,720)				34166-48			Point
(2106,3308,728)				34199-48			Point
(2317,3234,697)				34353-48			Point
(2073,3265,699)				34355-48			Point
(2110,3304,707)				34357-48			Point
(2130,3102,695)				34411-48			Point
(2242,3361,743)				34412-48			Point
(2597,3370,717)				34436-48			Point
(2254,3314,715)				34504-48			Point
(2789,3420,757)				36775-48			Point
(2765,3450,758)				36775-48			Point
(2638,3171,767)				39972-48			Point
(2583,3196,758)				39999-48			Point
(2451,3044,747)				40000-48			Point
(2441,3222,692)				40088-48			Point
(2628,3374,759)				40088-48			Point
(2236,3040,700)				40114-48			Point
(2640,3279,755)				40165-48			Point
(2542,3272,737)				42149-48			Point
(2160,3698,715)				42369-48			Point
(2715,3114,712)				42436-48			Point
(2418,3129,686)				42662-48			Point
(2416,3151,693)				42662-48			Point
(2842,3471,728)				43986-48			Point
(2389,3331,729)				44012-48			Point
(2064,3437,754)				44236-48			Point
(2949,3037,776)				44395-48			Point
(2717,3054,760)				44652-48			Point
(2508,3383,725)				44774-48			Point
(2726,3236,692)				44833-48			Point
(2626,3082,699)				44993-48			Point
(2393,3258,707)				45501-48			Point
(2247,3029,754)				45673-48			Point
(2970,3083,602)				11964-50			Point
(2248,3539,548)				14224-50			Point
(2075,3385,554)				14266-50			Point
(2128,3590,527)				14276-50			Point
(2233,3582,523)				14359-50			Point
(2359,3459,546)				14418-50			Point
(2317,3525,549)				14545-50			Point
(2308,3615,533)				14563-50			Point
(2939,3979,563)				18506-50			Point
(2906,3788,537)				20297-50			Point
(2900,3685,524)				20333-50			Point
(2933,3909,548)				20341-50			Point
(2973,3877,575)				20786-50			Point
(2940,4007,554)				23407-50			Point
(2766,3764,542)				23410-50			Point
(2880,3312,555)				24474-50			Point
(2864,3378,546)				24553-50			Point
(2902,3443,556)				24554-50			Point
(3043,3286,569)				24724-50			Point
(2975,3206,554)				24794-50			Point
(2748,3248,542)				24796-50			Point
(2801,3362,560)				24948-50			Point
(2771,3416,564)				24950-50			Point
(2798,3426,565)				24950-50			Point
(2923,3359,539)				25083-50			Point
(2589,3438,570)				26300-50			Point
(2680,3522,533)				26301-50			Point
(2806,3816,529)				26428-50			Point
(2877,3919,544)				26430-50			Point
(2752,3087,534)				26523-50			Point
(2828,3632,547)				26626-50			Point
(2735,3566,542)				26627-50			Point
(2501,3250,555)				26705-50			Point
(2791,3503,557)				26778-50			Point
(2765,3136,537)				26860-50			Point
(2601,3121,570)				26866-50			Point
(2899,3503,535)				26893-50			Point
(2606,3488,549)				26916-50			Point
(2699,3525,550)				26918-50			Point
(2364,3508,531)				26919-50			Point
(2585,3206,536)				27009-50			Point
(2608,3370,536)				27010-50			Point
(2793,3283,600)				27013-50			Point
(2552,3163,568)				27049-50			Point
(2515,3209,566)				27053-50			Point
(2553,3093,593)				27072-50			Point
(2141,3097,549)				33958-50			Point
(2237,3173,560)				33972-50			Point
(2107,3247,527)				34006-50			Point
(2443,3244,560)				34009-50			Point
(2424,3219,561)				34009-50			Point
(2110,3081,535)				34044-50			Point
(2092,3075,537)				34044-50			Point
(2173,3057,579)				34045-50			Point
(2049,3188,527)				34047-50			Point
(2267,3168,547)				34050-50			Point
(2182,3202,554)				34052-50			Point
(2242,3136,559)				34068-50			Point
(2126,3249,535)				34072-50			Point
(2122,3263,541)				34072-50			Point
(2108,3273,546)				34072-50			Point
(2213,3288,563)				34226-50			Point
(2238,3061,604)				34228-50			Point
(2331,3110,570)				34353-50			Point
(2425,3122,587)				34436-50			Point
(2352,3225,549)				34441-50			Point
(2326,3369,552)				34443-50			Point
(2355,3145,539)				34503-50			Point
(2477,3250,532)				44156-50			Point
(2738,3487,569)				44733-50			Point
(2564,3446,541)				45823-50			Point
(2230,3256,799)				34167-83			Point
(2874,3112,757)				12001-175			Point
(2405,3835,774)				14418-175			Point
(2463,3737,767)				14518-175			Point
(2873,3180,759)				24437-175			Point
(2558,3364,772)				26499-175			Point
(2390,3138,767)				26522-175			Point
(2482,3207,764)				26578-175			Point
(2356,3318,765)				26705-175			Point
(2483,3540,758)				26738-175			Point
(2409,3265,759)				27053-175			Point
(2392,3393,766)				33822-175			Point
(2193,3044,767)				33823-175			Point
(2488,3408,762)				34200-175			Point
(2212,3153,770)				42072-175			Point
(2971,3774,784)				20840-20			Point
(2971,3636,792)				24662-20			Point
(3006,3602,818)				24721-20			Point
(2963,3647,808)				24850-20			Point
(3024,3759,815)				42417-20			Point
(3008,3546,774)				45530-20			Point
(3003,3120,785)				4468-48			Point
(2072,3568,782)				14521-48			Point
(2753,4021,775)				18665-48			Point
(2854,3942,793)				20299-48			Point
(2873,3854,780)				20453-48			Point
(2958,3966,785)				21074-48			Point
(2988,3420,780)				24468-48			Point
(2869,3550,805)				24474-48			Point
(2959,3557,790)				24553-48			Point
(2778,3503,791)				24554-48			Point
(2896,3635,789)				24559-48			Point
(2956,3476,815)				24680-48			Point
(2697,3525,781)				26177-48			Point
(2795,3588,813)				26551-48			Point
(2238,3507,776)				26707-48			Point
(2774,3579,779)				29347-48			Point
(2138,3544,779)				34104-48			Point
(3005,3852,999)				11914-82			Point
(2914,3273,952)				11917-82			Point
(3032,3200,994)				11958-82			Point
(2845,3246,983)				11963-82			Point
(3051,3288,998)				11966-82			Point
(3007,3110,975)				12023-82			Point
(2088,4006,961)				14261-82			Point
(2155,3921,944)				14265-82			Point
(2292,3242,926)				14266-82			Point
(2384,3926,988)				14323-82			Point
(2343,3902,856)				14326-82			Point
(2181,3798,985)				14412-82			Point
(2347,3400,903)				14417-82			Point
(2659,3937,967)				18663-82			Point
(2639,3963,965)				18663-82			Point
(2423,3944,995)				18665-82			Point
(2858,4021,889)				20267-82			Point
(2857,3997,963)				20268-82			Point
(2713,3809,914)				20647-82			Point
(2871,3830,944)				20664-82			Point
(2845,3843,891)				20937-82			Point
(2895,3469,997)				24468-82			Point
(2856,3571,927)				24551-82			Point
(2890,3801,912)				24661-82			Point
(2828,3636,906)				24662-82			Point
(2728,3712,916)				24724-82			Point
(2866,3754,985)				24724-82			Point
(2980,3617,999)				24793-82			Point
(2910,3669,934)				24850-82			Point
(2745,3586,996)				25059-82			Point
(2770,3903,975)				26507-82			Point
(2631,3434,925)				26523-82			Point
(2519,3356,981)				26706-82			Point
(2707,3869,909)				26742-82			Point
(2692,3506,986)				26745-82			Point
(2988,3951,995)				26809-82			Point
(2828,3466,957)				26860-82			Point
(2617,3588,992)				26895-82			Point
(2652,3515,941)				26964-82			Point
(2558,3189,980)				27067-82			Point
(2689,3399,932)				28930-82			Point
(2935,3087,990)				29030-82			Point
(2512,3534,957)				33857-82			Point
(2276,3429,972)				33973-82			Point
(2178,3896,974)				34170-82			Point
(2197,3213,958)				34174-82			Point
(2242,3163,940)				34195-82			Point
(2116,3716,976)				34351-82			Point
(2324,3896,994)				34352-82			Point
(2091,3683,990)				34443-82			Point
(2681,3191,935)				40007-82			Point
(2654,3173,933)				40007-82			Point
(2688,3199,939)				40007-82			Point
(2467,3086,997)				40057-82			Point
(2090,3087,858)				40086-82			Point
(2650,3587,972)				40088-82			Point
(2542,3311,966)				40110-82			Point
(2487,3297,923)				40188-82			Point
(3019,3330,956)				40996-82			Point
(3000,3312,954)				40996-82			Point
(3013,3391,959)				40996-82			Point
(2499,3392,958)				42405-82			Point
(2083,3105,879)				43557-82			Point
(2880,3612,969)				44051-82			Point
(2807,3652,988)				44774-82			Point
(2952,3458,955)				45249-82			Point
(2229,3982,869)				270-83			Point
(2982,3214,863)				840-83			Point
(2535,3341,854)				1142-83			Point
(2899,3268,916)				11821-83			Point
(2972,3445,863)				11896-83			Point
(2804,3274,872)				11916-83			Point
(3000,3703,956)				11969-83			Point
(2966,3142,919)				11996-83			Point
(3005,3052,872)				12067-83			Point
(2820,3286,858)				12133-83			Point
(2834,3328,910)				12133-83			Point
(2455,3715,895)				14224-83			Point
(2461,3964,873)				14226-83			Point
(2065,3758,900)				14227-83			Point
(2099,3836,907)				14302-83			Point
(2397,3858,857)				14323-83			Point
(2234,3979,936)				14332-83			Point
(2198,3688,848)				14359-83			Point
(2226,3663,855)				14359-83			Point
(2355,3747,856)				14409-83			Point
(2425,3707,848)				14411-83			Point
(2120,3375,815)				14412-83			Point
(2098,4007,934)				14413-83			Point
(2339,3440,819)				14417-83			Point
(2068,3932,856)				14419-83			Point
(2427,3692,864)				14563-83			Point
(2101,3833,876)				14566-83			Point
(2103,3473,863)				18174-83			Point
(2913,3650,902)				19027-83			Point
(3004,3988,915)				20449-83			Point
(2720,3843,870)				20458-83			Point
(2685,3957,860)				20667-83			Point
(2975,3927,937)				20781-83			Point
(2733,3879,879)				20954-83			Point
(2877,3307,863)				22689-83			Point
(2664,3948,892)				23407-83			Point
(2420,4007,840)				23413-83			Point
(3016,3377,858)				24468-83			Point
(3018,3407,869)				24470-83			Point
(2925,3514,907)				24470-83			Point
(2965,3508,910)				24470-83			Point
(2985,3713,937)				24553-83			Point
(2678,3516,910)				24556-83			Point
(3005,3625,917)				24560-83			Point
(2974,3580,946)				24666-83			Point
(2955,3759,911)				24671-83			Point
(2842,3583,874)				24677-83			Point
(2983,3551,924)				24680-83			Point
(3005,3499,873)				24794-83			Point
(2941,3408,928)				24843-83			Point
(2961,3685,914)				24848-83			Point
(2673,3577,832)				24950-83			Point
(2535,3737,844)				25083-83			Point
(2521,3577,908)				26181-83			Point
(2439,3565,853)				26238-83			Point
(2494,3726,920)				26238-83			Point
(2529,3897,828)				26240-83			Point
(2712,3974,843)				26277-83			Point
(2568,3934,896)				26279-83			Point
(2691,3839,849)				26282-83			Point
(2617,3770,839)				26297-83			Point
(2607,3950,895)				26303-83			Point
(2348,3675,861)				26305-83			Point
(2186,3976,873)				26365-83			Point
(2258,3996,880)				26365-83			Point
(2279,3537,814)				26503-83			Point
(2505,3890,886)				26503-83			Point
(2674,3619,863)				26504-83			Point
(2324,3045,893)				26519-83			Point
(2448,3787,887)				26549-83			Point
(2403,3438,929)				26580-83			Point
(2438,3464,822)				26583-83			Point
(2391,3520,902)				26583-83			Point
(2214,3946,907)				26622-83			Point
(2283,3474,816)				26678-83			Point
(2369,3562,834)				26700-83			Point
(2401,3540,887)				26700-83			Point
(2349,3579,852)				26707-83			Point
(2329,3525,876)				26708-83			Point
(2421,3850,848)				26735-83			Point
(2457,3604,843)				26736-83			Point
(2449,3636,911)				26736-83			Point
(2621,3664,856)				26740-83			Point
(2734,3391,864)				26745-83			Point
(2631,3566,891)				26773-83			Point
(2579,3857,904)				26776-83			Point
(2587,3482,835)				26778-83			Point
(2419,3720,879)				26808-83			Point
(2927,3789,936)				26842-83			Point
(2526,3087,909)				26857-83			Point
(2280,3320,804)				26858-83			Point
(2287,3330,857)				26858-83			Point
(2669,3511,847)				26964-83			Point
(2155,3289,803)				27011-83			Point
(2418,3370,905)				27053-83			Point
(2530,3049,868)				27067-83			Point
(2808,3144,868)				29024-83			Point
(2830,3218,891)				29213-83			Point
(2125,3076,814)				33858-83			Point
(2115,3049,839)				33865-83			Point
(2099,3097,837)				33865-83			Point
(2250,3241,836)				33959-83			Point
(2211,3313,791)				34007-83			Point
(2273,3352,879)				34044-83			Point
(2373,3444,894)				34050-83			Point
(2169,3540,855)				34053-83			Point
(2184,3490,828)				34064-83			Point
(2170,3910,861)				34066-83			Point
(2434,3356,837)				34067-83			Point
(2494,3383,835)				34067-83			Point
(2303,3228,877)				34068-83			Point
(2621,3585,908)				34073-83			Point
(2617,3553,913)				34073-83			Point
(2156,3569,814)				34106-83			Point
(2348,3266,864)				34110-83			Point
(2223,3639,840)				34169-83			Point
(2231,3343,873)				34171-83			Point
(2145,3094,857)				34195-83			Point
(2426,3489,826)				34200-83			Point
(2074,3285,860)				34350-83			Point
(2131,3419,808)				34351-83			Point
(2134,3550,832)				34352-83			Point
(2082,3198,784)				34354-83			Point
(2080,3258,786)				34355-83			Point
(2177,3151,809)				34359-83			Point
(2308,3092,883)				34408-83			Point
(2316,3397,880)				34412-83			Point
(2698,3467,858)				34415-83			Point
(2541,3557,918)				34436-83			Point
(2476,3428,911)				34441-83			Point
(2403,3406,897)				34471-83			Point
(2750,3144,867)				39974-83			Point
(2608,3045,902)				40007-83			Point
(2140,3040,822)				40010-83			Point
(2512,3233,914)				40032-83			Point
(2583,3118,860)				40033-83			Point
(2541,3223,892)				40058-83			Point
(2677,3397,918)				40084-83			Point
(2121,3138,855)				40086-83			Point
(2091,3093,818)				40190-83			Point
(2101,3108,818)				40190-83			Point
(3015,3311,950)				40996-83			Point
(2466,3277,865)				42149-83			Point
(2514,3310,914)				42405-83			Point
(3003,3893,909)				42417-83			Point
(2976,3112,944)				42455-83			Point
(2857,3387,835)				42535-83			Point
(2914,3490,923)				42535-83			Point
(2055,4003,873)				43467-83			Point
(2698,3916,874)				43852-83			Point
(3042,3310,863)				44395-83			Point
(2967,3420,935)				44395-83			Point
(2541,3543,902)				44733-83			Point
(2650,3440,849)				44774-83			Point
(2719,3206,898)				44961-83			Point
(2838,3559,894)				45240-83			Point
(2819,3560,897)				45240-83			Point
(3012,3554,884)				45451-83			Point
(2453,3350,856)				45501-83			Point
(2440,3296,891)				45501-83			Point
(2662,3388,793)				1142-175			Point
(2986,3588,852)				11914-175			Point
(2881,3282,784)				12044-175			Point
(3030,3429,834)				12072-175			Point
(2918,3297,798)				12139-175			Point
(2275,3868,774)				14221-175			Point
(2330,3766,830)				14224-175			Point
(2066,3653,856)				14259-175			Point
(2034,3832,837)				14267-175			Point
(2272,3787,841)				14268-175			Point
(2101,3924,841)				14271-175			Point
(2045,3758,795)				14277-175			Point
(2193,3828,824)				14299-175			Point
(2186,3909,796)				14328-175			Point
(2186,3889,828)				14332-175			Point
(2259,3887,806)				14358-175			Point
(2327,3771,777)				14409-175			Point
(2366,3441,794)				14417-175			Point
(2043,3861,818)				14419-175			Point
(2536,3727,817)				14422-175			Point
(2204,3755,780)				14519-175			Point
(2254,3742,809)				14523-175			Point
(2063,3574,815)				14543-175			Point
(2128,3702,802)				14549-175			Point
(2334,3669,771)				14563-175			Point
(2825,3871,862)				18450-175			Point
(2788,3828,876)				18450-175			Point
(2819,3661,831)				19097-175			Point
(2745,3747,870)				19097-175			Point
(2993,3666,826)				20236-175			Point
(2991,4020,886)				20241-175			Point
(3012,3950,866)				20449-175			Point
(2917,3937,812)				20458-175			Point
(2503,3712,778)				20519-175			Point
(3018,3809,874)				20593-175			Point
(2872,3775,835)				20664-175			Point
(2948,4028,812)				20786-175			Point
(2955,3991,883)				20790-175			Point
(2627,3401,818)				20956-175			Point
(2779,3967,882)				21075-175			Point
(2782,4015,859)				23446-175			Point
(2939,3734,843)				24477-175			Point
(2896,3858,892)				24477-175			Point
(2926,3663,817)				24662-175			Point
(2519,3390,820)				24796-175			Point
(2995,3631,832)				24801-175			Point
(2975,3751,823)				25059-175			Point
(2954,3729,806)				25135-175			Point
(2545,3725,790)				26176-175			Point
(2536,3562,832)				26179-175			Point
(2477,3631,789)				26237-175			Point
(2464,3706,829)				26237-175			Point
(2393,3578,782)				26238-175			Point
(2186,4041,828)				26242-175			Point
(2271,3968,843)				26244-175			Point
(2438,3791,772)				26284-175			Point
(2397,4020,830)				26298-175			Point
(2390,4013,838)				26298-175			Point
(2504,3804,801)				26301-175			Point
(2998,3921,820)				26304-175			Point
(2232,3928,831)				26365-175			Point
(2431,3485,781)				26503-175			Point
(2350,3350,824)				26585-175			Point
(2737,3838,817)				26669-175			Point
(2122,3994,839)				26699-175			Point
(2687,3734,840)				26701-175			Point
(2553,3100,806)				26702-175			Point
(2553,3181,839)				26703-175			Point
(2433,3559,778)				26738-175			Point
(2667,3645,817)				26806-175			Point
(2308,3900,838)				26811-175			Point
(2602,3079,788)				26857-175			Point
(2566,3592,786)				26889-175			Point
(2654,3479,815)				26964-175			Point
(2341,3062,834)				27009-175			Point
(2699,3300,805)				27015-175			Point
(2550,3213,827)				27074-175			Point
(2616,3301,812)				28930-175			Point
(2828,3206,841)				29213-175			Point
(2282,3689,807)				29347-175			Point
(2146,3730,842)				29347-175			Point
(2215,3195,788)				33862-175			Point
(2226,3152,818)				33862-175			Point
(2098,3036,787)				33957-175			Point
(2272,3218,795)				33958-175			Point
(2273,3228,807)				33958-175			Point
(2243,3821,793)				34066-175			Point
(2579,3531,818)				34073-175			Point
(2134,3807,845)				34227-175			Point
(2172,3618,825)				34443-175			Point
(2314,3385,776)				34471-175			Point
(2652,3313,834)				39972-175			Point
(2684,3061,828)				39975-175			Point
(2549,3098,827)				40033-175			Point
(2496,3287,837)				40035-175			Point
(2181,3085,784)				40060-175			Point
(2594,3041,791)				40064-175			Point
(2614,3091,845)				40138-175			Point
(2461,3172,845)				40188-175			Point
(2134,3844,776)				42369-175			Point
(2884,3838,876)				42417-175			Point
(2908,3835,878)				42417-175			Point
(2063,3884,817)				42879-175			Point
(2768,3875,855)				43864-175			Point
(2961,3841,804)				44015-175			Point
(2717,3154,832)				44846-175			Point
(2507,3838,782)				45823-175			Point
(2107,5006,114)				549-18			Point
(2070,5012,92)				550-18			Point
(2810,4886,130)				586-18			Point
(2654,4754,138)				586-18			Point
(2840,4921,114)				7116-18			Point
(2974,4812,132)				7274-18			Point
(2874,4884,110)				16599-18			Point
(2320,4638,127)				16599-18			Point
(2518,4745,129)				16709-18			Point
(2033,4428,142)				16709-18			Point
(2097,4483,155)				16709-18			Point
(2947,4109,131)				18353-18			Point
(3034,4080,150)				18358-18			Point
(2103,4420,143)				19975-18			Point
(2687,4616,176)				20802-18			Point
(2745,4602,190)				20803-18			Point
(2679,4804,201)				20805-18			Point
(2852,4699,136)				20807-18			Point
(2662,4949,175)				20810-18			Point
(2635,4955,165)				20887-18			Point
(2461,4482,116)				20891-18			Point
(2749,4781,168)				20892-18			Point
(2777,4996,119)				20894-18			Point
(2966,4747,129)				20895-18			Point
(2244,4645,114)				20945-18			Point
(2344,4566,152)				20994-18			Point
(2826,4593,120)				20996-18			Point
(3027,4747,130)				20998-18			Point
(2716,4707,168)				20999-18			Point
(2553,4896,81)				21000-18			Point
(2714,4878,123)				21039-18			Point
(2808,4856,195)				21083-18			Point
(2963,4701,179)				21086-18			Point
(2748,4589,203)				21088-18			Point
(2670,4684,183)				21169-18			Point
(2786,4889,127)				21171-18			Point
(2688,4876,174)				21175-18			Point
(2590,4982,169)				21230-18			Point
(2771,4602,130)				21231-18			Point
(2770,4653,136)				21231-18			Point
(2947,4768,173)				21234-18			Point
(2755,4891,112)				21263-18			Point
(2714,4933,178)				21263-18			Point
(2676,5020,125)				21264-18			Point
(2884,4249,190)				23059-18			Point
(2949,4220,148)				23060-18			Point
(2763,4294,122)				23063-18			Point
(2725,4126,198)				23105-18			Point
(2747,4129,202)				23105-18			Point
(2891,4656,197)				23106-18			Point
(2449,4092,143)				23110-18			Point
(3009,4389,154)				23111-18			Point
(2627,4357,172)				23135-18			Point
(2953,4603,194)				23139-18			Point
(2935,4602,199)				23139-18			Point
(2712,4328,182)				23140-18			Point
(2706,4400,191)				23140-18			Point
(2777,4269,207)				23142-18			Point
(3016,4611,164)				23144-18			Point
(2919,4456,179)				23204-18			Point
(2725,4430,151)				23210-18			Point
(2642,4411,165)				23211-18			Point
(2671,4394,178)				23211-18			Point
(2348,4286,151)				23233-18			Point
(2953,4518,158)				23241-18			Point
(2954,4495,167)				23241-18			Point
(2399,4600,152)				23318-18			Point
(2453,4559,178)				23323-18			Point
(2781,4822,190)				23324-18			Point
(2423,4457,176)				23440-18			Point
(2863,4486,184)				23484-18			Point
(2496,4177,132)				23526-18			Point
(2771,4382,191)				23530-18			Point
(2683,4210,137)				23563-18			Point
(2591,4145,164)				23563-18			Point
(2897,4148,168)				23564-18			Point
(2574,4173,191)				23577-18			Point
(2714,4265,123)				23579-18			Point
(2849,4145,126)				23701-18			Point
(2552,4106,196)				23701-18			Point
(2857,4371,197)				23806-18			Point
(2648,4245,148)				23808-18			Point
(2955,4311,162)				23819-18			Point
(2424,4236,124)				23834-18			Point
(2917,4669,123)				23842-18			Point
(2831,4206,130)				23844-18			Point
(2821,4219,206)				23844-18			Point
(2877,4623,123)				23855-18			Point
(2807,4629,204)				23855-18			Point
(2966,4309,179)				23859-18			Point
(2906,4055,199)				25299-18			Point
(2836,4734,204)				25774-18			Point
(3023,4782,145)				26473-18			Point
(2413,4060,211)				26498-18			Point
(2936,4314,200)				26754-18			Point
(3011,4493,176)				27468-18			Point
(2957,4517,188)				27468-18			Point
(2962,4402,129)				27842-18			Point
(2947,4386,161)				27842-18			Point
(2952,4081,159)				27884-18			Point
(2969,4303,142)				28183-18			Point
(2456,4734,116)				28268-18			Point
(2398,4710,126)				28268-18			Point
(2355,4781,150)				28269-18			Point
(2328,4059,209)				29070-18			Point
(2449,4126,112)				29072-18			Point
(2116,4216,179)				29126-18			Point
(2097,4239,181)				29126-18			Point
(2173,4044,176)				29193-18			Point
(2135,4189,135)				29194-18			Point
(2061,4165,173)				29194-18			Point
(2411,4096,131)				29196-18			Point
(2180,4095,94)				29197-18			Point
(2109,4144,109)				29198-18			Point
(2632,4192,131)				29201-18			Point
(2427,4311,190)				29201-18			Point
(2129,4269,152)				29234-18			Point
(2273,4078,155)				29236-18			Point
(2295,4103,111)				29238-18			Point
(2358,4199,107)				29278-18			Point
(2051,4315,172)				29281-18			Point
(2272,4188,190)				29287-18			Point
(2300,4174,190)				29287-18			Point
(2413,4314,146)				29330-18			Point
(2308,4412,192)				29337-18			Point
(2217,4377,118)				29379-18			Point
(2041,4287,150)				29381-18			Point
(2157,4461,189)				29383-18			Point
(2191,4367,168)				29398-18			Point
(2099,4586,148)				29402-18			Point
(2463,4407,164)				29403-18			Point
(2135,4535,111)				29460-18			Point
(2218,4187,115)				29465-18			Point
(2201,4220,157)				29465-18			Point
(2191,4222,160)				29465-18			Point
(2123,4298,170)				29529-18			Point
(2080,4580,134)				29535-18			Point
(2648,4375,153)				29550-18			Point
(2042,4047,184)				29551-18			Point
(2681,4480,164)				29553-18			Point
(2784,4492,202)				29553-18			Point
(2293,4098,190)				29604-18			Point
(2366,4053,102)				29685-18			Point
(2603,4078,151)				29749-18			Point
(2237,4139,123)				29752-18			Point
(2254,4189,141)				29752-18			Point
(2261,4111,158)				29753-18			Point
(2218,4350,196)				30432-18			Point
(2214,4387,200)				30432-18			Point
(2592,4698,147)				30448-18			Point
(2503,4586,152)				30513-18			Point
(2641,4896,90)				30517-18			Point
(2532,4927,165)				30517-18			Point
(2650,4786,173)				30519-18			Point
(2175,4927,169)				30591-18			Point
(2441,4823,66)				30634-18			Point
(2409,4911,134)				30634-18			Point
(2466,4758,94)				30636-18			Point
(2490,4472,153)				30640-18			Point
(2158,4818,111)				30677-18			Point
(2205,4900,161)				30677-18			Point
(2385,4682,75)				30682-18			Point
(2085,4814,173)				30684-18			Point
(2190,4878,142)				30706-18			Point
(2884,4753,114)				30757-18			Point
(2137,4677,170)				30759-18			Point
(2515,4758,87)				30760-18			Point
(2301,4600,169)				30794-18			Point
(2392,4565,173)				30795-18			Point
(2600,4806,96)				30796-18			Point
(2481,4869,143)				30796-18			Point
(2321,4420,120)				30876-18			Point
(2201,4598,130)				30878-18			Point
(2110,4809,110)				30946-18			Point
(2322,4795,123)				30960-18			Point
(2480,4990,127)				30962-18			Point
(2805,4746,126)				30964-18			Point
(2069,4543,172)				30965-18			Point
(2101,4718,166)				30967-18			Point
(2572,4924,145)				34492-18			Point
(2644,4937,109)				34630-18			Point
(2051,4756,176)				34736-18			Point
(2178,4751,126)				41685-18			Point
(3017,4238,170)				41754-18			Point
(2627,4947,130)				42240-18			Point
(2640,4934,131)				42240-18			Point
(2659,4050,193)				42321-18			Point
(2665,4531,169)				42435-18			Point
(2144,4422,163)				43851-18			Point
(2587,4106,176)				44048-18			Point
(3035,4844,192)				44074-18			Point
(2516,4857,83)				44271-18			Point
(2635,4323,142)				44478-18			Point
(2359,4456,139)				44699-18			Point
(2295,4455,197)				44699-18			Point
(2737,4726,142)				45326-18			Point
(2729,4726,150)				45326-18			Point
(2755,4572,259)				21081-21			Point
(2751,4387,249)				23064-21			Point
(2895,4369,249)				23143-21			Point
(2812,4465,254)				23209-21			Point
(2375,4427,239)				23233-21			Point
(2714,4496,241)				23239-21			Point
(2766,4550,234)				23484-21			Point
(2553,4375,261)				23526-21			Point
(2433,4571,253)				23531-21			Point
(2846,4460,251)				23810-21			Point
(2641,4569,251)				23815-21			Point
(2294,4758,219)				28268-21			Point
(2113,4769,267)				28269-21			Point
(2400,4424,228)				29282-21			Point
(2228,4549,246)				29379-21			Point
(2447,4599,245)				29407-21			Point
(2371,4364,260)				29768-21			Point
(2195,4866,247)				30431-21			Point
(2299,5004,229)				30521-21			Point
(2308,4544,230)				30640-21			Point
(2335,4576,231)				30640-21			Point
(2278,4690,301)				30640-21			Point
(2347,4612,230)				30798-21			Point
(2352,4784,246)				30869-21			Point
(2377,4776,245)				30869-21			Point
(2267,4669,227)				31080-21			Point
(2571,4584,258)				42435-21			Point
(2203,4456,266)				42950-21			Point
(2247,4436,226)				28267-49			Point
(2303,4140,257)				29119-49			Point
(2244,4182,263)				29193-49			Point
(2221,4301,232)				29465-49			Point
(2081,4263,248)				29548-49			Point
(2220,4231,249)				29660-49			Point
(2910,4090,258)				18105-78			Point
(2835,4247,251)				18189-78			Point
(2999,4090,249)				18358-78			Point
(2826,4074,266)				18442-78			Point
(2661,4745,249)				20803-78			Point
(2608,4869,250)				20810-78			Point
(2594,4789,255)				20888-78			Point
(2653,4742,219)				20889-78			Point
(2522,5031,247)				20946-78			Point
(2420,4698,214)				20994-78			Point
(2762,4753,250)				20996-78			Point
(3012,4836,210)				20998-78			Point
(2608,4864,221)				21173-78			Point
(2915,4816,221)				21234-78			Point
(2501,4996,186)				21260-78			Point
(2521,4949,235)				21261-78			Point
(2830,4726,260)				21267-78			Point
(2607,4118,218)				23063-78			Point
(2684,4474,245)				23106-78			Point
(2943,4462,236)				23109-78			Point
(2938,4443,238)				23109-78			Point
(2511,4188,223)				23110-78			Point
(2729,4235,210)				23112-78			Point
(2704,4261,214)				23112-78			Point
(2720,4258,217)				23112-78			Point
(2726,4359,253)				23136-78			Point
(2938,4619,212)				23139-78			Point
(2906,4583,241)				23203-78			Point
(2448,4453,236)				23208-78			Point
(2487,4716,245)				23318-78			Point
(2882,4681,212)				23435-78			Point
(2504,4298,231)				23512-78			Point
(2490,4429,217)				23528-78			Point
(2439,4531,234)				23531-78			Point
(2578,4194,213)				23577-78			Point
(2560,4166,245)				23728-78			Point
(2625,4470,197)				23805-78			Point
(2711,4555,239)				23805-78			Point
(2983,4591,209)				23809-78			Point
(2784,4324,242)				23818-78			Point
(2937,4289,232)				23819-78			Point
(2545,4383,194)				23831-78			Point
(2989,4664,197)				23833-78			Point
(2695,4870,250)				23839-78			Point
(2878,4714,267)				23845-78			Point
(3001,4504,260)				23849-78			Point
(2916,4363,236)				23850-78			Point
(2798,4767,257)				23858-78			Point
(2985,4857,260)				26471-78			Point
(2281,4756,216)				28268-78			Point
(2235,4578,235)				28270-78			Point
(2266,4611,202)				28273-78			Point
(2208,4710,244)				28274-78			Point
(2034,4221,249)				29068-78			Point
(2117,4036,223)				29069-78			Point
(2464,4287,264)				29127-78			Point
(2081,4220,214)				29198-78			Point
(2447,4477,205)				29335-78			Point
(2157,4490,197)				29383-78			Point
(2152,4515,255)				29398-78			Point
(2061,4760,240)				29399-78			Point
(2092,4623,254)				29400-78			Point
(2503,4598,249)				29405-78			Point
(2530,4628,257)				29405-78			Point
(2518,4583,204)				29407-78			Point
(2605,4512,181)				29468-78			Point
(2043,4383,181)				29527-78			Point
(2097,4144,241)				29530-78			Point
(2095,4152,250)				29530-78			Point
(2586,4623,209)				29599-78			Point
(2044,4102,260)				29601-78			Point
(2441,4585,208)				29606-78			Point
(2043,4383,256)				29657-78			Point
(2027,4661,248)				29688-78			Point
(2113,4306,204)				29689-78			Point
(2145,4280,232)				29752-78			Point
(2146,4367,201)				30432-78			Point
(2353,4698,217)				30443-78			Point
(2467,4960,182)				30446-78			Point
(2508,4678,179)				30513-78			Point
(2531,4803,248)				30513-78			Point
(2448,4679,193)				30514-78			Point
(2379,4901,160)				30521-78			Point
(2792,4981,209)				30614-78			Point
(2447,4878,183)				30636-78			Point
(2277,4832,194)				30682-78			Point
(2087,4860,178)				30684-78			Point
(2454,4745,180)				30685-78			Point
(2808,4757,234)				30757-78			Point
(2337,4938,191)				30758-78			Point
(2354,4944,205)				30758-78			Point
(2172,4665,182)				30759-78			Point
(2333,4877,177)				30761-78			Point
(2428,4671,217)				30795-78			Point
(2429,5005,217)				30796-78			Point
(2221,5001,226)				30872-78			Point
(2189,4692,209)				30878-78			Point
(2340,4771,204)				30939-78			Point
(2349,4770,207)				30939-78			Point
(2184,4825,253)				30942-78			Point
(2224,4805,185)				30960-78			Point
(2930,4942,256)				34267-78			Point
(2728,4961,224)				34328-78			Point
(2333,5005,235)				34383-78			Point
(2545,4688,187)				34385-78			Point
(2616,5010,209)				34418-78			Point
(2605,5018,215)				34418-78			Point
(2958,4962,229)				34460-78			Point
(2568,4947,200)				42240-78			Point
(2044,4916,200)				42788-78			Point
(2138,4649,259)				43851-78			Point
(2131,4616,262)				43851-78			Point
(2795,4791,205)				43985-78			Point
(2718,4539,211)				44157-78			Point
(2486,4234,262)				44478-78			Point
(2600,4854,181)				44485-78			Point
(2299,4989,162)				45289-78			Point
(3003,5013,211)				45335-78			Point
(2992,4944,248)				45517-78			Point
(2060,4964,5)				16518-163			Point
(2245,4137,54)				29073-163			Point
(2095,4300,9)				29460-163			Point
(2108,4324,13)				29460-163			Point
(2204,4114,19)				29529-163			Point
(2162,4763,101)				30431-163			Point
(2128,4796,82)				30677-163			Point
(2068,5001,15)				34380-163			Point
(2077,4826,53)				34382-163			Point
(2969,4896,3)				7161-786			Point
(2668,4440,81)				16595-786			Point
(2863,4507,67)				20802-786			Point
(2890,4539,75)				20802-786			Point
(2913,4585,36)				20803-786			Point
(2735,4778,59)				20810-786			Point
(2694,4776,68)				20887-786			Point
(2778,4849,47)				20894-786			Point
(2650,4698,16)				20946-786			Point
(2881,4947,71)				20951-786			Point
(2921,4613,51)				21081-786			Point
(2826,4690,55)				21083-786			Point
(3012,4581,20)				21086-786			Point
(2891,4544,26)				21088-786			Point
(2845,4863,69)				21089-786			Point
(2736,4601,59)				21169-786			Point
(2718,4770,16)				21235-786			Point
(2995,4861,45)				21258-786			Point
(2912,4355,95)				23114-786			Point
(2831,4334,83)				23140-786			Point
(3015,4515,67)				23242-786			Point
(2944,4705,76)				23317-786			Point
(2748,4661,14)				23324-786			Point
(2765,4795,72)				23436-786			Point
(2875,4305,37)				23478-786			Point
(2945,4206,71)				23483-786			Point
(2825,4321,33)				23512-786			Point
(2939,4303,11)				23530-786			Point
(2638,4553,25)				23531-786			Point
(2921,4182,87)				23576-786			Point
(2969,4110,32)				23728-786			Point
(2970,4379,42)				23799-786			Point
(2991,4476,57)				23801-786			Point
(2771,4372,72)				23817-786			Point
(2774,4601,25)				23855-786			Point
(3054,4611,5)				26471-786			Point
(3013,4280,97)				26902-786			Point
(3025,4310,23)				27465-786			Point
(3002,4381,92)				27842-786			Point
(2730,4497,30)				29405-786			Point
(2634,4858,58)				30446-786			Point
(2561,4824,53)				30589-786			Point
(2472,4728,48)				30873-786			Point
(2608,4759,59)				30961-786			Point
(2603,4736,85)				34084-786			Point
(2859,4924,25)				34091-786			Point
(2933,4883,55)				34243-786			Point
(2841,4463,29)				42435-786			Point
(2701,4473,66)				43570-786			Point
(2621,5009,85)				20997-790			Point
(2628,5015,22)				21038-790			Point
(2902,5025,59)				21085-790			Point
(2708,4917,64)				21262-790			Point
(2733,4988,97)				21266-790			Point
(2644,4861,71)				30446-790			Point
(2448,4951,81)				34377-790			Point
(2831,5000,30)				34485-790			Point
(2531,4927,50)				44016-790			Point
(2432,4976,62)				45289-790			Point
(2635,4879,29)				21084-33225			Point
(2740,4895,27)				21175-33225			Point
(2951,4950,29)				21233-33225			Point
(2594,4843,12)				21260-33225			Point
(2629,4920,31)				30517-33225			Point
(2603,4791,12)				30589-33225			Point
(2841,4840,20)				34086-33225			Point
(2874,4936,29)				34091-33225			Point
(2775,4996,30)				34190-33225			Point
(2766,4855,24)				34328-33225			Point
(2953,5017,20)				34489-33225			Point
(2716,4215,437)				207-3			Point
(2105,4266,383)				387-3			Point
(2737,4182,339)				844-3			Point
(2414,4060,397)				1495-3			Point
(2937,4111,407)				1807-3			Point
(2928,4021,404)				17941-3			Point
(3024,4050,382)				17986-3			Point
(2817,4116,400)				17991-3			Point
(2930,4217,426)				18063-3			Point
(2932,4204,401)				18310-3			Point
(2976,4072,385)				18355-3			Point
(2786,4147,369)				18442-3			Point
(2904,4322,420)				18446-3			Point
(3032,4192,459)				18505-3			Point
(2970,4046,435)				18598-3			Point
(2626,4744,329)				20803-3			Point
(2572,4810,379)				20803-3			Point
(2604,4817,315)				20804-3			Point
(2935,4880,343)				20806-3			Point
(2820,4893,321)				20807-3			Point
(2741,4827,331)				20808-3			Point
(2653,4884,316)				20809-3			Point
(2792,4921,357)				20991-3			Point
(2815,4901,304)				20995-3			Point
(2734,5011,353)				20996-3			Point
(2941,4973,304)				20998-3			Point
(2461,4888,462)				21030-3			Point
(2519,5016,310)				21038-3			Point
(2611,4641,351)				21081-3			Point
(2448,4990,361)				21084-3			Point
(2347,4750,434)				21088-3			Point
(2412,4864,461)				21088-3			Point
(2430,4852,332)				21169-3			Point
(2660,4987,370)				21174-3			Point
(2480,4927,406)				21175-3			Point
(2476,4980,414)				21175-3			Point
(2527,4987,446)				21229-3			Point
(2801,4978,327)				21231-3			Point
(2820,5004,332)				21234-3			Point
(2577,4962,300)				21235-3			Point
(2573,4934,380)				21235-3			Point
(2550,4964,380)				21235-3			Point
(2519,4367,368)				23058-3			Point
(2901,4365,376)				23062-3			Point
(2709,4332,398)				23109-3			Point
(2710,4344,406)				23109-3			Point
(2394,4317,331)				23110-3			Point
(2665,4360,340)				23112-3			Point
(2850,4545,322)				23113-3			Point
(2811,4447,361)				23114-3			Point
(2383,4699,424)				23140-3			Point
(2460,4388,335)				23141-3			Point
(2550,4477,347)				23142-3			Point
(2873,4489,356)				23143-3			Point
(2780,4477,380)				23144-3			Point
(2532,4589,368)				23208-3			Point
(2614,4572,378)				23210-3			Point
(2417,4663,406)				23233-3			Point
(2905,4587,372)				23234-3			Point
(2999,4813,304)				23238-3			Point
(2704,4647,365)				23240-3			Point
(2749,4710,353)				23317-3			Point
(2568,4653,376)				23320-3			Point
(2711,4671,324)				23435-3			Point
(2708,4795,363)				23436-3			Point
(2330,4567,428)				23440-3			Point
(2842,4272,356)				23443-3			Point
(2601,4061,362)				23453-3			Point
(2549,4091,378)				23454-3			Point
(2494,4523,374)				23482-3			Point
(2535,4303,385)				23483-3			Point
(2522,4288,387)				23483-3			Point
(2523,4357,411)				23483-3			Point
(2472,4373,419)				23483-3			Point
(2545,4644,325)				23484-3			Point
(2541,4658,332)				23484-3			Point
(2599,4144,438)				23507-3			Point
(2528,4245,449)				23509-3			Point
(2533,4177,370)				23512-3			Point
(2578,4176,357)				23514-3			Point
(2543,4186,390)				23514-3			Point
(2465,4557,396)				23526-3			Point
(2578,4396,385)				23530-3			Point
(2454,4414,429)				23530-3			Point
(2411,4302,350)				23534-3			Point
(2444,4407,375)				23534-3			Point
(2562,4424,357)				23535-3			Point
(2469,4249,387)				23556-3			Point
(2591,4245,422)				23564-3			Point
(2568,4325,397)				23576-3			Point
(2489,4283,420)				23577-3			Point
(2440,4512,387)				23578-3			Point
(2607,4368,337)				23579-3			Point
(2414,4409,448)				23579-3			Point
(2512,4327,432)				23650-3			Point
(2864,4159,429)				23655-3			Point
(2543,4195,409)				23656-3			Point
(2729,4272,411)				23658-3			Point
(2426,4117,459)				23660-3			Point
(2462,4050,463)				23661-3			Point
(2837,4147,415)				23662-3			Point
(2594,4126,407)				23664-3			Point
(2361,4331,448)				23711-3			Point
(2683,4271,430)				23712-3			Point
(2767,4163,381)				23713-3			Point
(2795,4194,420)				23718-3			Point
(2601,4082,372)				23722-3			Point
(2681,4028,375)				23723-3			Point
(2657,4185,443)				23723-3			Point
(2440,4252,459)				23728-3			Point
(2785,4159,435)				23733-3			Point
(2851,4463,403)				23799-3			Point
(2702,4410,386)				23806-3			Point
(2695,4430,385)				23806-3			Point
(2479,4345,340)				23807-3			Point
(2419,4468,417)				23807-3			Point
(2413,4488,435)				23807-3			Point
(2636,4464,326)				23808-3			Point
(2566,4488,361)				23808-3			Point
(2569,4612,350)				23809-3			Point
(2903,4592,397)				23816-3			Point
(2602,4499,393)				23817-3			Point
(2803,4271,386)				23819-3			Point
(2806,4267,390)				23819-3			Point
(2483,4686,391)				23839-3			Point
(2675,4748,347)				23840-3			Point
(2584,4434,396)				23841-3			Point
(2707,4341,329)				23844-3			Point
(2776,4600,318)				23846-3			Point
(2775,4602,328)				23846-3			Point
(2826,4587,337)				23846-3			Point
(2851,4411,376)				23849-3			Point
(2624,4810,348)				23855-3			Point
(2734,4531,341)				23856-3			Point
(2403,4752,418)				23858-3			Point
(2961,4475,328)				27017-3			Point
(3052,4551,347)				27022-3			Point
(3003,4616,308)				27169-3			Point
(3026,4510,344)				27465-3			Point
(3026,4815,357)				27467-3			Point
(3019,4735,360)				27467-3			Point
(2920,4705,368)				27468-3			Point
(2900,4345,402)				27842-3			Point
(3026,4648,318)				28056-3			Point
(2987,4442,420)				28183-3			Point
(2989,4420,425)				28183-3			Point
(2297,4874,408)				28268-3			Point
(2319,4986,469)				28268-3			Point
(2085,4896,449)				28269-3			Point
(2089,4879,447)				28269-3			Point
(2252,4951,419)				28273-3			Point
(2049,4353,376)				29069-3			Point
(2216,4363,375)				29071-3			Point
(2148,4488,439)				29073-3			Point
(2363,4225,338)				29074-3			Point
(2336,4398,391)				29075-3			Point
(2257,4295,318)				29077-3			Point
(2069,4353,399)				29077-3			Point
(2169,4497,409)				29126-3			Point
(2362,4382,317)				29127-3			Point
(2167,4273,350)				29193-3			Point
(2095,4409,387)				29193-3			Point
(2080,4437,435)				29193-3			Point
(2059,4481,424)				29198-3			Point
(2212,4548,376)				29235-3			Point
(2269,4503,349)				29278-3			Point
(2196,4696,443)				29284-3			Point
(2174,4597,390)				29286-3			Point
(2372,4538,322)				29335-3			Point
(2328,4605,340)				29379-3			Point
(2046,4574,423)				29380-3			Point
(2039,4787,426)				29385-3			Point
(2239,4707,384)				29403-3			Point
(2284,4799,423)				29405-3			Point
(2060,4741,369)				29461-3			Point
(2352,4658,379)				29466-3			Point
(2274,4752,353)				29468-3			Point
(2403,4334,378)				29469-3			Point
(2131,4309,407)				29529-3			Point
(2419,4465,442)				29550-3			Point
(2393,4738,379)				29556-3			Point
(2056,4292,375)				29601-3			Point
(2189,4049,345)				29603-3			Point
(2120,4182,417)				29603-3			Point
(2554,4520,375)				29606-3			Point
(2091,4500,391)				29658-3			Point
(2299,4642,362)				29661-3			Point
(2194,4797,445)				29661-3			Point
(2190,4573,445)				29662-3			Point
(2057,4609,389)				29683-3			Point
(2090,4687,398)				29685-3			Point
(2093,4363,418)				29689-3			Point
(2418,4461,322)				29692-3			Point
(2472,4583,329)				29723-3			Point
(2313,4417,375)				29749-3			Point
(2282,4367,388)				29750-3			Point
(2223,4329,399)				29752-3			Point
(2339,4367,347)				29768-3			Point
(2096,4967,409)				30432-3			Point
(2373,4958,391)				30443-3			Point
(2446,4946,313)				30514-3			Point
(2302,4960,457)				30676-3			Point
(2072,4837,373)				30684-3			Point
(2365,4849,412)				30685-3			Point
(2280,4775,400)				30685-3			Point
(2253,4860,419)				30756-3			Point
(2249,4988,411)				30760-3			Point
(2172,4890,417)				30794-3			Point
(2088,4963,452)				30798-3			Point
(2406,4833,345)				30874-3			Point
(2055,4858,380)				30942-3			Point
(2152,4934,430)				30946-3			Point
(2356,4921,356)				30964-3			Point
(2880,5037,306)				34267-3			Point
(3040,4389,331)				41754-3			Point
(2976,4680,298)				41761-3			Point
(2814,4557,357)				41761-3			Point
(2819,4559,370)				41761-3			Point
(2317,4123,335)				42191-3			Point
(2164,4840,371)				42950-3			Point
(2616,4072,421)				43226-3			Point
(2427,4915,364)				43985-3			Point
(2323,4350,433)				44048-3			Point
(2357,4230,452)				44048-3			Point
(2832,4234,371)				44136-3			Point
(2533,4975,391)				44485-3			Point
(2294,4551,387)				44699-3			Point
(2346,4562,398)				44699-3			Point
(3077,5012,316)				44781-3			Point
(2249,4562,435)				45292-3			Point
(2263,4631,443)				45292-3			Point
(2319,4879,367)				45513-3			Point
(2233,4236,421)				45535-3			Point
(2217,4264,429)				45535-3			Point
(3033,4842,320)				45599-3			Point
(3019,4518,404)				45638-3			Point
(2797,4069,370)				207-21			Point
(3027,4226,300)				18446-21			Point
(2898,4025,380)				18447-21			Point
(2633,4708,274)				20802-21			Point
(2760,4751,281)				21087-21			Point
(2827,4323,290)				23060-21			Point
(2885,4333,328)				23061-21			Point
(2835,4287,266)				23108-21			Point
(2702,4353,302)				23108-21			Point
(2889,4413,337)				23109-21			Point
(2923,4418,336)				23111-21			Point
(2493,4419,289)				23135-21			Point
(2924,4557,419)				23143-21			Point
(2663,4538,315)				23204-21			Point
(2525,4535,305)				23206-21			Point
(2675,4602,309)				23239-21			Point
(2637,4565,293)				23316-21			Point
(2685,4660,266)				23320-21			Point
(2395,4624,305)				23440-21			Point
(2673,4404,312)				23530-21			Point
(2583,4429,310)				23533-21			Point
(2617,4324,303)				23535-21			Point
(2891,4290,280)				23565-21			Point
(2572,4292,305)				23576-21			Point
(2442,4666,297)				23578-21			Point
(2901,4622,298)				23800-21			Point
(2763,4488,309)				23801-21			Point
(2622,4459,312)				23808-21			Point
(2575,4482,314)				23808-21			Point
(2693,4338,272)				23812-21			Point
(2746,4629,276)				23814-21			Point
(2526,4652,280)				23815-21			Point
(2847,4142,367)				23819-21			Point
(2839,4152,371)				23819-21			Point
(2635,4573,319)				23820-21			Point
(2495,4392,266)				23831-21			Point
(2773,4650,297)				23857-21			Point
(2952,4311,294)				26902-21			Point
(3002,4573,397)				27022-21			Point
(2963,4619,421)				27167-21			Point
(3008,4528,315)				27677-21			Point
(2951,4586,438)				27784-21			Point
(3016,4674,394)				27834-21			Point
(2196,4652,291)				28267-21			Point
(2285,4825,309)				28273-21			Point
(2275,4460,289)				29328-21			Point
(2306,4529,293)				29337-21			Point
(2316,4435,283)				29466-21			Point
(2248,4555,290)				29534-21			Point
(2548,4650,296)				29606-21			Point
(2264,4544,269)				29661-21			Point
(2437,4838,287)				30448-21			Point
(2289,4667,310)				30640-21			Point
(2473,4812,267)				30797-21			Point
(2396,4948,286)				30877-21			Point
(2395,4747,303)				31030-21			Point
(2249,4833,302)				31080-21			Point
(2918,4619,275)				42305-21			Point
(2395,4740,271)				45513-21			Point
(2258,4056,277)				387-49			Point
(2045,4220,292)				16628-49			Point
(2920,4067,357)				17991-49			Point
(3011,4103,340)				18143-49			Point
(2806,4162,352)				18353-49			Point
(3009,4065,355)				18446-49			Point
(2894,4149,304)				18509-49			Point
(2398,4053,355)				23454-49			Point
(2739,4258,311)				23478-49			Point
(2715,4126,346)				23511-49			Point
(2683,4137,350)				23511-49			Point
(2575,4130,317)				23514-49			Point
(2572,4173,334)				23558-49			Point
(2696,4118,322)				23561-49			Point
(2404,4263,279)				23562-49			Point
(2384,4228,286)				23562-49			Point
(2674,4248,309)				23564-49			Point
(2553,4087,346)				23664-49			Point
(2840,4064,286)				23713-49			Point
(2898,4242,321)				23717-49			Point
(2690,4037,290)				23722-49			Point
(2772,4091,358)				23733-49			Point
(2231,4678,328)				28267-49			Point
(2086,4769,284)				28269-49			Point
(2130,4905,311)				28272-49			Point
(2379,4300,297)				29072-49			Point
(2346,4282,307)				29072-49			Point
(2141,4226,272)				29120-49			Point
(2175,4385,274)				29126-49			Point
(2152,4394,349)				29193-49			Point
(2210,4397,316)				29236-49			Point
(2256,4397,287)				29284-49			Point
(2224,4477,316)				29284-49			Point
(2206,4423,292)				29287-49			Point
(2078,4516,278)				29331-49			Point
(2075,4593,346)				29332-49			Point
(2161,4734,370)				29336-49			Point
(2240,4664,347)				29398-49			Point
(2070,4649,290)				29400-49			Point
(2321,4735,334)				29406-49			Point
(2101,4809,324)				29463-49			Point
(2085,4324,299)				29548-49			Point
(2164,4440,338)				29753-49			Point
(2384,4368,270)				29768-49			Point
(2285,4899,310)				30442-49			Point
(2240,5021,305)				30521-49			Point
(2297,4724,316)				30676-49			Point
(2083,5024,278)				30683-49			Point
(2239,4966,359)				30760-49			Point
(2149,4834,349)				30762-49			Point
(2122,4946,334)				30793-49			Point
(2114,4959,341)				30793-49			Point
(2213,4686,304)				30876-49			Point
(2113,4905,320)				30942-49			Point
(2134,4889,295)				30960-49			Point
(2153,4969,296)				30963-49			Point
(2055,4924,341)				30965-49			Point
(2963,4217,336)				41013-49			Point
(2474,4213,296)				44478-49			Point
(2250,4167,333)				45318-49			Point
(2258,4088,302)				45535-49			Point
(2506,4091,463)				1495-50			Point
(2937,4113,506)				17985-50			Point
(2983,4140,518)				18056-50			Point
(3029,4086,508)				18194-50			Point
(2971,4289,509)				18310-50			Point
(2676,4296,504)				18353-50			Point
(2901,4218,504)				18355-50			Point
(2775,4288,447)				18358-50			Point
(2978,4044,490)				18598-50			Point
(2496,4882,512)				21083-50			Point
(2491,4983,516)				21088-50			Point
(2428,4916,506)				21169-50			Point
(2706,4486,514)				23061-50			Point
(2327,4693,505)				23141-50			Point
(2879,4576,509)				23143-50			Point
(2627,4591,512)				23209-50			Point
(2533,4604,498)				23210-50			Point
(2384,4745,494)				23318-50			Point
(2847,4379,437)				23443-50			Point
(2533,4154,489)				23453-50			Point
(2605,4169,483)				23512-50			Point
(2704,4333,460)				23513-50			Point
(2434,4305,500)				23558-50			Point
(2555,4338,487)				23563-50			Point
(2838,4156,444)				23663-50			Point
(2509,4278,512)				23664-50			Point
(2555,4129,446)				23696-50			Point
(2563,4300,484)				23702-50			Point
(2640,4342,503)				23712-50			Point
(2432,4832,512)				23809-50			Point
(2387,4548,502)				23812-50			Point
(2486,4520,493)				23820-50			Point
(2897,4447,464)				23833-50			Point
(2742,4343,459)				23837-50			Point
(2743,4351,465)				23837-50			Point
(2594,4407,486)				23841-50			Point
(2570,4435,485)				23841-50			Point
(2611,4395,497)				23841-50			Point
(2127,4630,485)				29071-50			Point
(2145,4630,490)				29071-50			Point
(2305,4569,506)				29074-50			Point
(2160,4452,513)				29118-50			Point
(2139,4545,509)				29119-50			Point
(2211,4719,468)				29328-50			Point
(2088,4847,556)				29328-50			Point
(2150,4731,480)				29332-50			Point
(2073,4825,482)				29381-50			Point
(2075,4851,495)				29381-50			Point
(2383,4468,483)				29469-50			Point
(2344,4476,488)				29469-50			Point
(2297,4559,519)				29553-50			Point
(2274,4427,484)				29599-50			Point
(2087,4669,472)				29658-50			Point
(2095,4872,479)				29660-50			Point
(2128,4861,488)				29660-50			Point
(2165,4846,471)				29661-50			Point
(2075,4770,472)				29683-50			Point
(2079,4911,518)				29685-50			Point
(2083,4638,499)				29753-50			Point
(2218,4965,505)				30445-50			Point
(2289,4960,504)				30681-50			Point
(2354,4892,494)				30685-50			Point
(2058,4978,476)				30793-50			Point
(2194,5029,521)				30873-50			Point
(2168,4156,518)				42435-50			Point
(2603,4105,453)				43226-50			Point
(2814,4362,447)				44136-50			Point
(2311,4306,490)				44478-50			Point
(2220,4658,498)				45292-50			Point
(3006,4076,267)				18190-78			Point
(2809,4830,274)				21174-78			Point
(2631,4267,281)				23063-78			Point
(2622,4178,283)				23510-78			Point
(2674,4206,286)				23514-78			Point
(2759,4040,278)				23561-78			Point
(2909,4743,282)				26473-78			Point
(2911,4757,282)				26473-78			Point
(3012,4600,299)				27169-78			Point
(2913,4646,267)				42305-78			Point
(2063,4150,265)				43459-78			Point
(2631,4626,747)				712-11			Point
(2679,4680,746)				712-11			Point
(2977,4586,720)				12398-11			Point
(3012,4557,753)				12587-11			Point
(3013,4093,714)				13795-11			Point
(3025,4362,735)				14335-11			Point
(3032,4109,660)				17936-11			Point
(2896,4314,690)				17942-11			Point
(2789,4257,706)				18063-11			Point
(2978,4422,756)				18106-11			Point
(2902,4425,765)				18137-11			Point
(2793,4422,754)				18139-11			Point
(2952,4501,717)				18142-11			Point
(2802,4494,693)				18189-11			Point
(2911,4319,674)				18190-11			Point
(2860,4567,741)				18310-11			Point
(2956,4702,727)				18358-11			Point
(2886,4513,757)				18359-11			Point
(2805,4330,721)				18507-11			Point
(2904,4280,747)				18557-11			Point
(2958,4208,759)				18670-11			Point
(2985,4043,688)				20262-11			Point
(2976,4077,728)				20588-11			Point
(2197,4909,733)				20890-11			Point
(2543,4835,753)				21039-11			Point
(2391,4992,683)				21081-11			Point
(2166,4856,723)				21169-11			Point
(2725,4864,759)				23060-11			Point
(2586,4669,762)				23105-11			Point
(2781,4582,743)				23106-11			Point
(2574,4648,696)				23109-11			Point
(2673,4796,692)				23138-11			Point
(2616,4786,691)				23139-11			Point
(2575,4982,700)				23204-11			Point
(2566,4902,706)				23204-11			Point
(2400,4858,697)				23206-11			Point
(2301,4888,650)				23208-11			Point
(2613,4818,749)				23211-11			Point
(2660,4773,761)				23211-11			Point
(2592,5034,759)				23240-11			Point
(2480,4786,720)				23241-11			Point
(2287,4663,729)				23440-11			Point
(2793,4764,696)				23443-11			Point
(2924,4196,716)				23445-11			Point
(2910,4219,753)				23445-11			Point
(2918,4088,711)				23446-11			Point
(2731,4337,744)				23450-11			Point
(2512,4658,702)				23514-11			Point
(2645,4435,706)				23560-11			Point
(2644,4477,752)				23656-11			Point
(2799,4360,693)				23663-11			Point
(2849,4559,699)				23712-11			Point
(2752,4565,761)				23733-11			Point
(2746,4983,747)				23816-11			Point
(2355,4839,646)				23839-11			Point
(2375,4908,659)				23845-11			Point
(2513,4949,747)				23848-11			Point
(2760,4781,748)				23849-11			Point
(2549,4044,770)				26550-11			Point
(3008,4446,719)				26757-11			Point
(2849,4451,762)				26757-11			Point
(2856,4838,710)				27024-11			Point
(3001,4945,662)				27463-11			Point
(2767,4844,723)				27468-11			Point
(2993,4948,623)				27674-11			Point
(2957,4553,766)				27783-11			Point
(2521,4872,738)				27784-11			Point
(3005,4935,636)				27795-11			Point
(2976,5000,667)				27891-11			Point
(2141,4542,711)				29118-11			Point
(2119,4773,677)				29119-11			Point
(2110,4683,654)				29196-11			Point
(2085,4565,649)				29198-11			Point
(2183,4823,663)				29201-11			Point
(2172,4982,659)				29238-11			Point
(2045,4948,635)				29284-11			Point
(2171,4908,700)				29329-11			Point
(2076,4912,630)				29332-11			Point
(2161,4946,625)				29468-11			Point
(2244,5011,719)				29551-11			Point
(2107,4987,698)				29605-11			Point
(2231,4742,706)				29768-11			Point
(2912,4634,691)				36457-11			Point
(2634,4617,737)				37200-11			Point
(2641,4525,730)				41332-11			Point
(2984,4546,724)				41488-11			Point
(2796,4615,669)				41764-11			Point
(2685,4667,677)				41765-11			Point
(2540,4729,731)				42305-11			Point
(2966,4043,605)				43864-11			Point
(2148,4624,598)				387-48			Point
(2539,4240,760)				1807-48			Point
(2887,4137,775)				13795-48			Point
(2096,4267,572)				14354-48			Point
(2121,4346,615)				14354-48			Point
(2560,4082,757)				17907-48			Point
(2625,4094,768)				17909-48			Point
(2765,4207,726)				17934-48			Point
(2821,4305,765)				17942-48			Point
(2711,4165,729)				17984-48			Point
(2737,4111,706)				17987-48			Point
(2865,4148,715)				18055-48			Point
(2986,4293,635)				18057-48			Point
(2896,4478,670)				18103-48			Point
(2805,4292,748)				18104-48			Point
(2957,4157,670)				18196-48			Point
(2375,4391,644)				18254-48			Point
(2757,4078,775)				18506-48			Point
(2963,4360,645)				18599-48			Point
(2946,4198,665)				18649-48			Point
(2851,4060,707)				18665-48			Point
(2862,4211,737)				18669-48			Point
(2613,4139,782)				18694-48			Point
(2703,4050,758)				20450-48			Point
(2480,4794,694)				21039-48			Point
(2795,4036,706)				21075-48			Point
(2401,4991,659)				21081-48			Point
(2432,4996,663)				21081-48			Point
(2277,4574,615)				23058-48			Point
(2530,4644,651)				23105-48			Point
(2453,4595,616)				23108-48			Point
(2292,4584,595)				23110-48			Point
(2580,4729,668)				23137-48			Point
(2600,4788,634)				23144-48			Point
(2503,4866,678)				23210-48			Point
(2492,4768,611)				23211-48			Point
(2493,4751,619)				23211-48			Point
(2808,4874,624)				23235-48			Point
(2567,4895,692)				23236-48			Point
(2425,4743,629)				23237-48			Point
(2443,4875,641)				23320-48			Point
(2568,4830,628)				23323-48			Point
(2509,5005,629)				23324-48			Point
(2393,4675,601)				23440-48			Point
(2350,4609,650)				23440-48			Point
(2348,4469,651)				23480-48			Point
(2367,4831,621)				23482-48			Point
(2158,4432,578)				23484-48			Point
(2406,4355,644)				23507-48			Point
(2885,4809,685)				23511-48			Point
(2865,4806,690)				23511-48			Point
(2635,4402,764)				23512-48			Point
(2207,4610,642)				23528-48			Point
(2438,4692,600)				23531-48			Point
(2402,4636,666)				23531-48			Point
(2352,4765,650)				23535-48			Point
(2374,4793,663)				23535-48			Point
(2305,4296,608)				23558-48			Point
(2318,4333,609)				23558-48			Point
(2501,4395,612)				23651-48			Point
(2482,4403,619)				23651-48			Point
(2433,4377,759)				23658-48			Point
(2397,4286,717)				23660-48			Point
(2471,4462,638)				23702-48			Point
(2645,4187,713)				23715-48			Point
(2556,4653,644)				23717-48			Point
(2684,4946,679)				23800-48			Point
(2685,4984,686)				23800-48			Point
(2106,4655,715)				23801-48			Point
(2415,4771,680)				23814-48			Point
(2540,4707,608)				23819-48			Point
(2556,4918,684)				23819-48			Point
(2374,4695,662)				23831-48			Point
(2714,4739,632)				23833-48			Point
(2848,4928,654)				23834-48			Point
(2434,4720,693)				23838-48			Point
(2611,4376,774)				23841-48			Point
(2593,4929,630)				23842-48			Point
(2656,5016,638)				23843-48			Point
(2400,4624,599)				23844-48			Point
(2657,4899,692)				23857-48			Point
(2744,4038,722)				26430-48			Point
(2721,4219,718)				26433-48			Point
(2986,4444,642)				26843-48			Point
(2969,4513,682)				26843-48			Point
(2722,4842,691)				27017-48			Point
(2949,4838,692)				27019-48			Point
(2885,4872,679)				27024-48			Point
(2856,4809,628)				27468-48			Point
(2779,4810,643)				27468-48			Point
(2556,4775,678)				27784-48			Point
(2944,4807,639)				27786-48			Point
(2881,4899,648)				28048-48			Point
(2798,4814,685)				28050-48			Point
(2056,4629,677)				29068-48			Point
(2336,4701,633)				29075-48			Point
(2058,4871,649)				29125-48			Point
(2063,4536,611)				29198-48			Point
(2035,4886,720)				29237-48			Point
(2332,4694,660)				29337-48			Point
(2126,4950,662)				29407-48			Point
(2096,4569,607)				29529-48			Point
(2119,4626,620)				29529-48			Point
(2115,4608,622)				29529-48			Point
(2084,4506,592)				29548-48			Point
(2162,4560,642)				29550-48			Point
(2086,4694,707)				29553-48			Point
(2099,4688,710)				29553-48			Point
(2111,4634,688)				29604-48			Point
(2357,4503,584)				29692-48			Point
(2082,4881,678)				29752-48			Point
(2110,4900,681)				29752-48			Point
(2499,4502,727)				37200-48			Point
(2468,4533,659)				37758-48			Point
(2903,4657,673)				37758-48			Point
(2938,4570,644)				41760-48			Point
(2925,4586,647)				41760-48			Point
(2619,4770,651)				41761-48			Point
(2654,4793,665)				41761-48			Point
(2638,4823,667)				41761-48			Point
(2634,4848,685)				41761-48			Point
(2233,4336,626)				41763-48			Point
(2455,4478,625)				41763-48			Point
(2452,4471,629)				41763-48			Point
(2537,4507,648)				41764-48			Point
(2395,4469,654)				41764-48			Point
(2410,4501,656)				41764-48			Point
(2790,4644,670)				41764-48			Point
(2302,4391,638)				41765-48			Point
(2452,4332,699)				42321-48			Point
(2155,4266,585)				42435-48			Point
(2107,4258,590)				42435-48			Point
(2922,4079,645)				43864-48			Point
(2656,4758,654)				44238-48			Point
(2050,4439,586)				44478-48			Point
(2190,4659,618)				44699-48			Point
(2664,4354,705)				44746-48			Point
(2212,4535,581)				45318-48			Point
(2802,4757,652)				45638-48			Point
(2788,4472,528)				207-50			Point
(2605,4455,533)				844-50			Point
(2094,4252,562)				14354-50			Point
(2092,4107,524)				14355-50			Point
(2972,4096,541)				17935-50			Point
(3031,4417,574)				18060-50			Point
(2686,4343,521)				18353-50			Point
(2904,4217,518)				18355-50			Point
(2841,4491,530)				18358-50			Point
(2563,4927,517)				20804-50			Point
(2698,4957,560)				20804-50			Point
(2881,5016,616)				20806-50			Point
(2376,5017,547)				20810-50			Point
(2325,4940,569)				20890-50			Point
(2638,4936,540)				20991-50			Point
(2452,4439,550)				23059-50			Point
(2725,4429,521)				23064-50			Point
(2382,4549,532)				23135-50			Point
(2270,4917,581)				23140-50			Point
(2517,4798,576)				23142-50			Point
(2448,4681,536)				23207-50			Point
(2792,4878,613)				23235-50			Point
(2549,4842,581)				23242-50			Point
(2679,4837,557)				23317-50			Point
(2812,4956,620)				23317-50			Point
(2459,4801,557)				23320-50			Point
(2579,4810,555)				23436-50			Point
(2915,4521,533)				23506-50			Point
(2462,4753,584)				23526-50			Point
(2419,4418,538)				23562-50			Point
(2372,4461,545)				23577-50			Point
(2558,4423,556)				23658-50			Point
(2384,4381,548)				23711-50			Point
(2521,4601,525)				23814-50			Point
(2488,4551,526)				23817-50			Point
(2315,4818,562)				23839-50			Point
(2766,4879,588)				23840-50			Point
(2414,4859,578)				23845-50			Point
(2602,4774,571)				23848-50			Point
(2538,4828,528)				23855-50			Point
(2489,4806,533)				23858-50			Point
(3006,4244,539)				26757-50			Point
(2891,4902,584)				27467-50			Point
(2954,4976,611)				27838-50			Point
(2985,4862,597)				28053-50			Point
(2141,5021,542)				28267-50			Point
(2066,4463,528)				29068-50			Point
(2098,4466,530)				29068-50			Point
(2138,4784,549)				29200-50			Point
(2058,4598,522)				29234-50			Point
(2130,4820,551)				29284-50			Point
(2249,4850,576)				29329-50			Point
(2340,4779,582)				29330-50			Point
(2343,4803,582)				29330-50			Point
(2122,4876,575)				29384-50			Point
(2196,4931,549)				29468-50			Point
(2072,4735,545)				29527-50			Point
(2095,4892,545)				29536-50			Point
(2180,4500,525)				29551-50			Point
(2126,4880,534)				29683-50			Point
(2056,5019,559)				29685-50			Point
(2284,4715,557)				29686-50			Point
(2124,4794,567)				29751-50			Point
(2304,4636,523)				29768-50			Point
(2265,4996,559)				30681-50			Point
(2209,4991,519)				30873-50			Point
(2128,4989,561)				30876-50			Point
(2237,4591,525)				42864-50			Point
(2495,4892,589)				44157-50			Point
(2236,4668,539)				45292-50			Point
(2356,4967,523)				45513-50			Point
(2336,4512,748)				712-175			Point
(2426,4121,772)				17939-175			Point
(2310,4985,771)				20887-175			Point
(2550,4667,771)				23059-175			Point
(2391,4594,762)				23108-175			Point
(2538,4756,759)				23137-175			Point
(2463,4749,746)				23241-175			Point
(2381,4249,767)				23453-175			Point
(2596,4781,773)				23478-175			Point
(2474,4871,767)				23482-175			Point
(2323,4603,750)				23728-175			Point
(2800,5026,759)				27330-175			Point
(2030,5001,758)				29549-175			Point
(2222,5034,767)				30757-175			Point
(2482,4696,753)				42305-175			Point
(2238,4573,754)				43459-175			Point
(2117,5028,784)				45292-175			Point
(2941,4147,778)				17911-48			Point
(2824,4142,803)				17936-48			Point
(2715,4345,778)				18191-48			Point
(2814,4071,779)				18667-48			Point
(2512,4193,780)				23700-48			Point
(2301,4332,969)				224-82			Point
(2165,4043,962)				14221-82			Point
(2517,4069,998)				14226-82			Point
(3022,4150,936)				14235-82			Point
(2181,4059,980)				14271-82			Point
(2747,4109,971)				14518-82			Point
(2749,4118,985)				14518-82			Point
(2102,4162,969)				14527-82			Point
(2968,4346,998)				15930-82			Point
(2903,4102,904)				15976-82			Point
(3054,4248,960)				15976-82			Point
(2877,4519,988)				17814-82			Point
(2863,4480,988)				17814-82			Point
(2982,4263,936)				17816-82			Point
(2938,4149,917)				17902-82			Point
(2919,4232,933)				17906-82			Point
(2589,4081,962)				17909-82			Point
(2883,4344,958)				17943-82			Point
(2194,4199,974)				17985-82			Point
(2197,4303,961)				17987-82			Point
(2995,4501,956)				17993-82			Point
(2797,4369,881)				18057-82			Point
(2808,4462,985)				18057-82			Point
(2658,4432,998)				18060-82			Point
(2660,4379,990)				18062-82			Point
(2676,4375,998)				18062-82			Point
(2329,4179,969)				18063-82			Point
(2784,4421,970)				18098-82			Point
(2651,4414,962)				18102-82			Point
(2987,4452,987)				18140-82			Point
(2124,4301,998)				18143-82			Point
(2759,4289,892)				18190-82			Point
(2184,4164,964)				18446-82			Point
(2232,4273,988)				18598-82			Point
(2494,4379,966)				18692-82			Point
(2930,4364,951)				20270-82			Point
(2563,4192,965)				20332-82			Point
(2848,4120,950)				20588-82			Point
(2903,4274,956)				20838-82			Point
(2694,4153,933)				20939-82			Point
(2421,4739,853)				23114-82			Point
(2758,4140,956)				23446-82			Point
(2409,4398,994)				23451-82			Point
(2404,4326,988)				23563-82			Point
(2389,4352,995)				23563-82			Point
(2258,4403,884)				23565-82			Point
(2074,4273,999)				23660-82			Point
(2505,4401,982)				23663-82			Point
(2297,4230,969)				23708-82			Point
(2941,4094,960)				25004-82			Point
(2380,4103,864)				26428-82			Point
(2715,4146,898)				26430-82			Point
(2101,4222,975)				26431-82			Point
(2289,4080,981)				26622-82			Point
(2414,4087,983)				26735-82			Point
(2347,4062,979)				26844-82			Point
(2551,4455,984)				26898-82			Point
(2513,4087,977)				26923-82			Point
(2094,4300,981)				27010-82			Point
(2055,4936,904)				29070-82			Point
(2062,4895,920)				29074-82			Point
(2101,5017,929)				29398-82			Point
(2051,4616,883)				29599-82			Point
(2225,4022,989)				34227-82			Point
(2998,4372,953)				41758-82			Point
(2494,4221,839)				224-83			Point
(2922,4803,886)				12274-83			Point
(2471,4230,868)				12398-83			Point
(2712,4218,846)				13795-83			Point
(2949,4727,897)				14050-83			Point
(2988,4665,888)				14053-83			Point
(2965,4820,908)				14451-83			Point
(2586,4109,819)				17904-83			Point
(2682,4219,811)				17934-83			Point
(2417,4463,842)				17941-83			Point
(2757,4443,874)				18060-83			Point
(2662,4465,893)				18103-83			Point
(2591,4261,875)				18139-83			Point
(2750,4400,844)				18142-83			Point
(2608,4171,805)				18143-83			Point
(2590,4041,890)				18146-83			Point
(2700,4294,842)				18355-83			Point
(2382,4278,845)				18446-83			Point
(2985,4693,907)				18448-83			Point
(2649,4328,800)				18509-83			Point
(2607,4162,880)				18666-83			Point
(2668,4281,870)				18670-83			Point
(2433,4117,848)				18694-83			Point
(3012,4088,887)				20265-83			Point
(3000,4135,898)				20521-83			Point
(2991,4128,903)				20521-83			Point
(3002,4194,901)				20526-83			Point
(3015,4040,927)				20786-83			Point
(2719,5032,838)				21260-83			Point
(2694,4708,828)				23061-83			Point
(2683,4719,838)				23062-83			Point
(2726,4820,901)				23063-83			Point
(2706,4825,827)				23064-83			Point
(2666,4954,851)				23113-83			Point
(2615,4679,823)				23136-83			Point
(2705,4892,851)				23143-83			Point
(2318,4110,876)				23412-83			Point
(2848,4686,860)				23449-83			Point
(2830,4789,896)				23449-83			Point
(2736,4504,818)				23454-83			Point
(2760,4535,829)				23454-83			Point
(2218,4315,893)				23507-83			Point
(2439,4377,850)				23508-83			Point
(2834,4887,924)				23510-83			Point
(2838,4945,858)				23511-83			Point
(2664,4594,867)				23513-83			Point
(2640,4714,816)				23514-83			Point
(2709,4924,831)				23530-83			Point
(2684,4443,821)				23556-83			Point
(2829,4883,891)				23561-83			Point
(2850,4910,893)				23561-83			Point
(2595,4205,801)				23564-83			Point
(2620,4455,806)				23576-83			Point
(2743,4557,871)				23656-83			Point
(2684,4561,801)				23662-83			Point
(2435,4367,825)				23696-83			Point
(2568,4490,859)				23701-83			Point
(2608,4724,842)				23711-83			Point
(2639,4762,848)				23711-83			Point
(2766,4607,817)				23713-83			Point
(2773,4592,817)				23713-83			Point
(2805,4701,832)				23718-83			Point
(2667,4021,823)				23722-83			Point
(2516,4271,810)				23723-83			Point
(3002,4862,922)				23818-83			Point
(2138,4077,877)				26242-83			Point
(2507,4062,833)				26300-83			Point
(2694,4263,831)				26364-83			Point
(2211,4140,929)				26428-83			Point
(2665,4107,869)				26429-83			Point
(2536,4078,879)				26434-83			Point
(2180,4196,913)				26435-83			Point
(2197,4082,864)				26917-83			Point
(2857,4976,879)				27023-83			Point
(2983,5030,860)				27025-83			Point
(2828,4593,842)				27101-83			Point
(2808,4914,817)				27465-83			Point
(2951,4916,934)				27675-83			Point
(2762,4475,850)				27676-83			Point
(2605,4596,818)				27681-83			Point
(2979,4905,875)				28050-83			Point
(2763,4958,867)				28054-83			Point
(2993,4607,889)				41755-83			Point
(2716,4414,878)				41760-83			Point
(2617,4547,806)				42321-83			Point
(2757,4940,824)				44238-83			Point
(2678,4031,835)				44349-83			Point
(2767,4983,922)				45593-83			Point
(2870,4810,839)				45638-83			Point
(2882,4791,852)				45638-83			Point
(2997,5012,818)				207-175			Point
(3006,4312,868)				259-175			Point
(2198,4876,788)				387-175			Point
(2860,4721,795)				844-175			Point
(2704,4654,811)				844-175			Point
(2193,4240,838)				1495-175			Point
(2899,4579,855)				12037-175			Point
(3014,4672,807)				12118-175			Point
(2998,4713,831)				12274-175			Point
(2973,4657,847)				12437-175			Point
(2826,4606,823)				12562-175			Point
(2861,4257,800)				13875-175			Point
(2111,4066,838)				14219-175			Point
(2114,4210,809)				14353-175			Point
(2041,4068,796)				14408-175			Point
(2953,4336,880)				17815-175			Point
(2799,4173,820)				17936-175			Point
(3031,4374,849)				17943-175			Point
(2288,4108,845)				17987-175			Point
(2992,4402,785)				18057-175			Point
(2947,4374,853)				18058-175			Point
(2402,4209,829)				18063-175			Point
(2777,4313,822)				18104-175			Point
(2957,4471,807)				18106-175			Point
(2916,4465,795)				18137-175			Point
(2492,4160,822)				18143-175			Point
(2775,4271,885)				18190-175			Point
(2927,4377,862)				18193-175			Point
(2767,4086,830)				18194-175			Point
(2767,4092,836)				18194-175			Point
(2508,4332,798)				18351-175			Point
(2751,4330,827)				18355-175			Point
(2908,4947,772)				18358-175			Point
(2806,4476,808)				18359-175			Point
(2783,4431,812)				18359-175			Point
(2813,4681,798)				18442-175			Point
(3017,4240,815)				18443-175			Point
(2986,4355,824)				18445-175			Point
(2435,4146,826)				18447-175			Point
(3020,4630,833)				18505-175			Point
(2722,4296,855)				18507-175			Point
(2949,4500,860)				18553-175			Point
(2887,4277,810)				18557-175			Point
(2488,4178,799)				18598-175			Point
(2829,4221,803)				18649-175			Point
(2791,4214,803)				18649-175			Point
(2877,4022,821)				18663-175			Point
(2789,4053,823)				18667-175			Point
(2946,4073,829)				20268-175			Point
(2904,4255,873)				20292-175			Point
(3078,4075,820)				20301-175			Point
(2849,4121,879)				20337-175			Point
(2853,4113,881)				20337-175			Point
(2965,4239,804)				20339-175			Point
(2972,4199,892)				20525-175			Point
(2697,5014,771)				21083-175			Point
(2125,4840,776)				21169-175			Point
(2742,4763,802)				23063-175			Point
(2719,4814,816)				23064-175			Point
(2283,4697,783)				23110-175			Point
(2275,4679,783)				23110-175			Point
(2500,4773,832)				23111-175			Point
(2242,4525,775)				23135-175			Point
(2235,4474,826)				23135-175			Point
(2517,4911,819)				23206-175			Point
(2619,5001,796)				23209-175			Point
(2259,4826,782)				23233-175			Point
(2531,4981,799)				23236-175			Point
(2366,5021,849)				23237-175			Point
(2472,4912,814)				23239-175			Point
(2190,4770,780)				23318-175			Point
(2348,4251,844)				23414-175			Point
(2768,4130,853)				23448-175			Point
(2743,4270,859)				23450-175			Point
(2409,4282,815)				23451-175			Point
(2412,4917,784)				23482-175			Point
(2263,4304,792)				23507-175			Point
(2594,4715,816)				23514-175			Point
(2177,4866,861)				23528-175			Point
(2228,4954,868)				23534-175			Point
(2443,4848,785)				23535-175			Point
(2484,4844,791)				23535-175			Point
(2179,4599,780)				23562-175			Point
(2217,4650,787)				23579-175			Point
(2233,4620,825)				23579-175			Point
(2307,4699,795)				23650-175			Point
(2225,4742,819)				23650-175			Point
(2333,4407,842)				23651-175			Point
(2372,4283,831)				23655-175			Point
(2415,4415,788)				23664-175			Point
(2414,4251,787)				23696-175			Point
(2296,4297,843)				23700-175			Point
(2350,4068,845)				23708-175			Point
(2512,4691,825)				23711-175			Point
(2809,4670,818)				23718-175			Point
(2472,4307,801)				23727-175			Point
(2178,4698,814)				23807-175			Point
(2322,4683,810)				23810-175			Point
(2424,4866,815)				23815-175			Point
(2389,4960,822)				23817-175			Point
(2893,4840,843)				23833-175			Point
(2555,4466,798)				23841-175			Point
(2569,4947,815)				23842-175			Point
(2467,4934,788)				23848-175			Point
(2326,4723,772)				23856-175			Point
(2269,4193,841)				26550-175			Point
(2822,4427,870)				26843-175			Point
(3018,4978,843)				26902-175			Point
(2263,4058,833)				26917-175			Point
(2286,4037,780)				26919-175			Point
(2131,4171,833)				26966-175			Point
(2875,5006,839)				27023-175			Point
(2906,4622,835)				27171-175			Point
(2947,4683,824)				27464-175			Point
(2773,4973,823)				27468-175			Point
(2637,4683,797)				27681-175			Point
(2951,4631,779)				27785-175			Point
(2479,4792,777)				27834-175			Point
(2888,4573,780)				27883-175			Point
(2967,4512,786)				27884-175			Point
(2786,4836,795)				28050-175			Point
(2896,4908,794)				28054-175			Point
(2974,4971,795)				28183-175			Point
(2181,4544,827)				29072-175			Point
(2131,4558,821)				29072-175			Point
(2119,5029,843)				29073-175			Point
(2264,4578,836)				29121-175			Point
(2038,4750,782)				29234-175			Point
(2047,4682,856)				29282-175			Point
(2222,4752,803)				29379-175			Point
(2038,4895,782)				29386-175			Point
(2200,4953,773)				29398-175			Point
(2082,4958,842)				29468-175			Point
(2094,4575,795)				29599-175			Point
(2123,4725,785)				29686-175			Point
(2110,4843,852)				29768-175			Point
(2331,4810,777)				42191-175			Point
(2619,4520,796)				42321-175			Point
(2142,4916,783)				42864-175			Point
(2522,4497,803)				43226-175			Point
(2041,4258,817)				43994-175			Point
(2060,4583,843)				45535-175			Point
(2550,4543,986)				844-739			Point
(2138,4415,994)				1495-739			Point
(2849,4691,958)				12037-739			Point
(2724,4669,956)				12077-739			Point
(2929,4793,952)				12117-739			Point
(2870,4718,954)				12399-739			Point
(2776,4777,948)				12562-739			Point
(2940,4679,951)				12587-739			Point
(3021,4804,971)				13923-739			Point
(2089,4382,991)				14330-739			Point
(2797,4899,987)				17991-739			Point
(2881,4584,956)				18056-739			Point
(2833,4504,989)				18057-739			Point
(2905,4931,949)				18101-739			Point
(2759,4514,974)				18137-739			Point
(2958,4866,945)				18442-739			Point
(2924,4671,974)				18553-739			Point
(2725,4835,966)				23109-739			Point
(2410,4895,988)				23111-739			Point
(2379,4915,987)				23138-739			Point
(2476,5007,992)				23210-739			Point
(2342,4891,965)				23239-739			Point
(2433,4471,993)				23451-739			Point
(2581,4616,972)				23531-739			Point
(2661,4564,972)				23576-739			Point
(2314,4501,971)				23651-739			Point
(2574,4805,982)				23701-739			Point
(2249,4424,976)				23702-739			Point
(2653,4959,990)				23711-739			Point
(2287,4482,984)				23727-739			Point
(2156,4878,945)				23807-739			Point
(2917,5011,953)				23833-739			Point
(3007,4930,948)				23837-739			Point
(2989,4935,949)				23837-739			Point
(2240,4789,956)				23838-739			Point
(2771,4712,952)				23846-739			Point
(2859,4578,978)				27673-739			Point
(2979,5015,958)				27675-739			Point
(2666,4532,993)				27676-739			Point
(2965,4722,945)				27885-739			Point
(2050,4949,974)				29070-739			Point
(2491,4859,997)				29075-739			Point
(2093,4802,984)				29198-739			Point
(2148,4761,955)				29379-739			Point
(2066,4674,965)				29599-739			Point
(2044,4784,951)				29604-739			Point
(2836,4875,966)				42321-739			Point
(2049,4545,964)				43893-739			Point
(3019,4734,997)				44285-739			Point
(2521,4635,982)				45645-739			Point
(2839,5772,84)				524-18			Point
(2751,5272,132)				608-18			Point
(2758,5283,128)				608-18			Point
(2995,5057,124)				7111-18			Point
(3018,5167,111)				7165-18			Point
(2970,5141,106)				7176-18			Point
(2964,5473,160)				7177-18			Point
(2992,5374,171)				7233-18			Point
(3026,5375,100)				7351-18			Point
(3008,5320,186)				7370-18			Point
(2515,5413,108)				13705-18			Point
(2177,5607,85)				13706-18			Point
(2188,5618,97)				13706-18			Point
(2083,5847,143)				13761-18			Point
(2219,5744,97)				13768-18			Point
(2115,5800,143)				13802-18			Point
(2777,5392,137)				13829-18			Point
(2515,5670,122)				13836-18			Point
(2100,5757,123)				13840-18			Point
(2475,5517,149)				13841-18			Point
(2581,5558,156)				13864-18			Point
(2160,5606,118)				13865-18			Point
(2755,5323,162)				13868-18			Point
(2786,5311,157)				13868-18			Point
(2156,5813,75)				13884-18			Point
(2189,5783,123)				13886-18			Point
(2455,5499,126)				13887-18			Point
(2826,5373,130)				13909-18			Point
(2151,6035,150)				13957-18			Point
(2081,5644,136)				13975-18			Point
(2172,5603,69)				13995-18			Point
(2721,5809,60)				16261-18			Point
(2564,5673,155)				16261-18			Point
(2894,5890,67)				16331-18			Point
(2157,5487,67)				16388-18			Point
(2109,5077,60)				16399-18			Point
(2068,5243,72)				16458-18			Point
(2176,5342,109)				16518-18			Point
(2760,5039,122)				20893-18			Point
(2867,5145,127)				20950-18			Point
(2777,5061,130)				20951-18			Point
(3019,5125,124)				21233-18			Point
(2886,5165,190)				21233-18			Point
(2633,5236,170)				21258-18			Point
(2587,5535,93)				23760-18			Point
(2908,5993,58)				23764-18			Point
(2876,5958,103)				23767-18			Point
(2599,5629,81)				24068-18			Point
(2706,5664,145)				24068-18			Point
(2505,5827,101)				24116-18			Point
(2920,5311,118)				25695-18			Point
(2941,5346,170)				25749-18			Point
(2975,5448,112)				25750-18			Point
(2644,5452,99)				25753-18			Point
(3027,5579,157)				25790-18			Point
(2733,5695,102)				25796-18			Point
(2647,5588,164)				25859-18			Point
(2642,5300,168)				25997-18			Point
(2617,5385,85)				26092-18			Point
(2593,5528,169)				26092-18			Point
(2761,5685,116)				26185-18			Point
(2826,5343,142)				26189-18			Point
(2674,5916,113)				26233-18			Point
(2602,5798,61)				26247-18			Point
(2742,5961,64)				26250-18			Point
(2791,5931,74)				26250-18			Point
(2727,5958,135)				26250-18			Point
(2734,5851,71)				26251-18			Point
(2952,5765,111)				26253-18			Point
(2776,5752,114)				26255-18			Point
(2584,5757,88)				26316-18			Point
(2188,5207,59)				30639-18			Point
(2153,5048,170)				30706-18			Point
(2852,5753,109)				30787-18			Point
(2699,5330,132)				31028-18			Point
(2683,5340,132)				31028-18			Point
(2953,5762,83)				31031-18			Point
(2950,5205,186)				34033-18			Point
(2807,5162,177)				34086-18			Point
(2735,5135,141)				34089-18			Point
(2730,5160,161)				34089-18			Point
(2624,5141,172)				34091-18			Point
(2883,5029,185)				34093-18			Point
(2509,5171,138)				34186-18			Point
(2554,5113,169)				34187-18			Point
(3003,5462,129)				34189-18			Point
(2960,5024,162)				34243-18			Point
(2164,5239,133)				34269-18			Point
(2963,5065,108)				34378-18			Point
(2940,5074,119)				34378-18			Point
(2820,5189,184)				34420-18			Point
(2923,5152,185)				34421-18			Point
(2739,5328,120)				34423-18			Point
(2795,5175,147)				34462-18			Point
(2898,5232,189)				34485-18			Point
(2605,5080,180)				34630-18			Point
(2103,5213,120)				34946-18			Point
(2164,5916,133)				35422-18			Point
(2338,5912,111)				35482-18			Point
(2248,5857,122)				36225-18			Point
(2271,6007,125)				36263-18			Point
(2254,5976,83)				36421-18			Point
(2090,5724,62)				39056-18			Point
(2212,5842,138)				39123-18			Point
(2631,5241,125)				41685-18			Point
(2918,5482,140)				42220-18			Point
(2515,5577,97)				42482-18			Point
(2224,5051,170)				43167-18			Point
(2677,5119,169)				43758-18			Point
(2527,5390,133)				43849-18			Point
(2519,5406,135)				43849-18			Point
(2418,5221,86)				43850-18			Point
(2719,5532,150)				43935-18			Point
(2257,5288,59)				44047-18			Point
(2377,5426,79)				44588-18			Point
(2881,5388,145)				45509-18			Point
(2095,5623,237)				13883-21			Point
(2106,5408,203)				16262-21			Point
(2174,5023,233)				30520-21			Point
(2237,5241,220)				30633-21			Point
(2408,5019,239)				30678-21			Point
(2128,5135,249)				34382-21			Point
(3024,5545,245)				7233-49			Point
(3037,5322,235)				7238-49			Point
(2952,5506,198)				7351-49			Point
(2934,5700,241)				7352-49			Point
(2960,5756,251)				7352-49			Point
(2964,5726,253)				7352-49			Point
(2157,5844,258)				13706-49			Point
(2544,5624,234)				13707-49			Point
(2420,5864,217)				13708-49			Point
(2031,5878,222)				13723-49			Point
(2433,5826,204)				13725-49			Point
(2040,5754,171)				13726-49			Point
(2285,5922,259)				13733-49			Point
(2195,5748,246)				13735-49			Point
(2212,5783,249)				13735-49			Point
(2376,5848,237)				13736-49			Point
(2302,5772,193)				13738-49			Point
(2372,5913,252)				13738-49			Point
(2380,5935,260)				13738-49			Point
(2038,5906,187)				13761-49			Point
(2123,5935,168)				13764-49			Point
(2099,5884,173)				13767-49			Point
(2052,5948,221)				13767-49			Point
(2233,5693,199)				13804-49			Point
(2686,5816,222)				13824-49			Point
(2656,5897,234)				13824-49			Point
(2108,5966,235)				13826-49			Point
(2604,5794,236)				13827-49			Point
(2574,5835,257)				13827-49			Point
(2373,5989,262)				13828-49			Point
(2395,5640,257)				13836-49			Point
(2145,6019,229)				13837-49			Point
(2612,6006,228)				13838-49			Point
(2541,5569,260)				13841-49			Point
