## Supplementary Data 1 for "A cerebellar disinhibitory circuit supports synaptic plasticity": syn_annotation_pfpc.csv (part 3 of 3)

Coordinate 1	Coordinate 2	Ellipsoid Dimensions	Tags	Description	Segment IDs	Parent ID	Type	ID
(2578,5956,217)				13863-49			Point
(2702,5549,239)				13881-49			Point
(2155,5911,186)				13884-49			Point
(2213,5748,217)				13913-49			Point
(2120,5661,188)				13976-49			Point
(2156,5811,232)				13977-49			Point
(2052,5302,263)				16399-49			Point
(2219,5914,245)				24116-49			Point
(2459,5946,265)				24191-49			Point
(2941,5983,215)				24291-49			Point
(2904,5937,236)				24295-49			Point
(2661,5466,248)				25696-49			Point
(2829,5803,236)				25792-49			Point
(2427,5759,228)				25797-49			Point
(2949,6005,236)				25946-49			Point
(2873,5855,256)				25949-49			Point
(2545,6002,242)				26001-49			Point
(2794,5532,255)				26043-49			Point
(2500,5942,232)				26057-49			Point
(2434,5912,244)				26318-49			Point
(2648,5646,232)				26322-49			Point
(2892,5858,229)				30613-49			Point
(2474,5334,246)				34187-49			Point
(2891,5608,259)				34190-49			Point
(2931,5411,231)				34621-49			Point
(2052,5245,264)				34946-49			Point
(2224,5964,261)				37087-49			Point
(2990,5649,257)				40999-49			Point
(2370,5985,195)				41341-49			Point
(2335,5939,197)				41341-49			Point
(2470,5639,243)				42470-49			Point
(2791,5652,238)				44840-49			Point
(2745,5783,234)				45175-49			Point
(2998,5588,208)				45298-49			Point
(2884,5635,237)				45509-49			Point
(2954,5069,242)				522-78			Point
(2878,5085,249)				7112-78			Point
(2900,5060,259)				7112-78			Point
(2776,5228,183)				7129-78			Point
(2964,5405,218)				7176-78			Point
(2956,5091,222)				7235-78			Point
(2790,5339,215)				7271-78			Point
(2945,5082,211)				7355-78			Point
(2885,5142,213)				7368-78			Point
(3000,5058,248)				7371-78			Point
(2414,5423,131)				13702-78			Point
(2425,5447,133)				13702-78			Point
(2528,5608,207)				13705-78			Point
(2444,5817,189)				13708-78			Point
(2365,5742,181)				13721-78			Point
(2597,5870,150)				13725-78			Point
(2078,5631,154)				13727-78			Point
(2315,5844,146)				13728-78			Point
(2426,5906,131)				13730-78			Point
(2416,5505,216)				13807-78			Point
(2491,5679,126)				13836-78			Point
(2407,5488,131)				13841-78			Point
(2470,5473,221)				13841-78			Point
(2601,5949,164)				13863-78			Point
(2581,5863,161)				13870-78			Point
(2840,5460,152)				13881-78			Point
(2077,5600,183)				13883-78			Point
(2111,5587,186)				13883-78			Point
(2548,5467,217)				13911-78			Point
(2240,5699,157)				13949-78			Point
(2592,5727,160)				13969-78			Point
(2276,5707,169)				13971-78			Point
(2338,5556,202)				16261-78			Point
(2399,5651,183)				16394-78			Point
(2159,5477,187)				16403-78			Point
(2371,5342,142)				16515-78			Point
(2125,5996,82)				19612-78			Point
(2760,5072,198)				20894-78			Point
(2610,5084,203)				20948-78			Point
(2547,5023,192)				21031-78			Point
(2520,5056,228)				21264-78			Point
(2933,5992,149)				23764-78			Point
(2888,5858,208)				24066-78			Point
(2666,5754,156)				24114-78			Point
(2666,5743,185)				24114-78			Point
(2499,5879,115)				24116-78			Point
(2965,5974,190)				24151-78			Point
(2881,5957,187)				24294-78			Point
(2829,5835,197)				24296-78			Point
(2659,5287,180)				25696-78			Point
(2674,5405,185)				25697-78			Point
(2635,5390,189)				25697-78			Point
(2664,5432,203)				25697-78			Point
(2851,5448,237)				25749-78			Point
(2709,5457,175)				25751-78			Point
(2799,5449,160)				25752-78			Point
(2727,5542,219)				25755-78			Point
(2972,5534,177)				25789-78			Point
(2776,5785,213)				25793-78			Point
(2700,5806,161)				25796-78			Point
(2796,5871,175)				25864-78			Point
(2789,5707,137)				25945-78			Point
(2980,5849,131)				25946-78			Point
(2975,5855,134)				25946-78			Point
(2811,5761,148)				25948-78			Point
(2992,5765,188)				25996-78			Point
(2549,5931,184)				26001-78			Point
(2833,5387,174)				26043-78			Point
(2816,5395,177)				26043-78			Point
(2509,5977,190)				26047-78			Point
(2905,5540,176)				26055-78			Point
(2640,5562,203)				26092-78			Point
(2852,5613,143)				26095-78			Point
(2861,5645,152)				26095-78			Point
(2821,5560,203)				26098-78			Point
(2535,5943,110)				26190-78			Point
(2475,5590,131)				26191-78			Point
(2720,5352,185)				26193-78			Point
(2732,5370,185)				26193-78			Point
(2853,5997,156)				26231-78			Point
(2471,6010,175)				26252-78			Point
(2320,5164,214)				30588-78			Point
(2899,5768,221)				30787-78			Point
(2918,5764,144)				30790-78			Point
(2981,5714,152)				31031-78			Point
(2580,5234,234)				34031-78			Point
(2873,5300,244)				34033-78			Point
(2641,5230,253)				34088-78			Point
(2825,5058,208)				34093-78			Point
(2742,5491,240)				34244-78			Point
(2240,5200,216)				34376-78			Point
(2306,5252,184)				34380-78			Point
(2142,5046,214)				34382-78			Point
(2659,5132,242)				34418-78			Point
(2919,5326,205)				34489-78			Point
(2908,5471,205)				34489-78			Point
(2911,5383,194)				34621-78			Point
(2566,5225,222)				34622-78			Point
(2832,5228,241)				34626-78			Point
(2120,5946,146)				35422-78			Point
(2416,5532,131)				42470-78			Point
(2988,5645,176)				43177-78			Point
(2507,5320,238)				43758-78			Point
(2339,5189,157)				43850-78			Point
(2341,5280,149)				43995-78			Point
(2297,5412,159)				44047-78			Point
(2332,5429,217)				44047-78			Point
(2951,5189,232)				44694-78			Point
(2511,5586,174)				45175-78			Point
(2717,5132,194)				45458-78			Point
(2950,5758,137)				45609-78			Point
(2415,5996,98)				268-163			Point
(2482,5668,79)				518-163			Point
(2291,5843,41)				12801-163			Point
(2541,5897,104)				13708-163			Point
(2217,5805,78)				13728-163			Point
(2431,5736,36)				13781-163			Point
(2279,5886,109)				13826-163			Point
(2497,5755,29)				13828-163			Point
(2387,5805,102)				13972-163			Point
(2141,5512,10)				16398-163			Point
(2936,5976,90)				24110-163			Point
(2535,5737,49)				24116-163			Point
(2474,5818,91)				24116-163			Point
(2419,5872,20)				24129-163			Point
(2401,5874,18)				24129-163			Point
(2642,5368,73)				25696-163			Point
(2310,5758,98)				25797-163			Point
(2509,5821,36)				26101-163			Point
(2580,5857,47)				26192-163			Point
(2772,5982,71)				26250-163			Point
(2275,5237,25)				30633-163			Point
(2192,5202,47)				30639-163			Point
(2077,5036,28)				34380-163			Point
(2226,5850,62)				35549-163			Point
(2288,5972,91)				35596-163			Point
(2364,5972,36)				36263-163			Point
(2530,6016,85)				36523-163			Point
(2479,5919,22)				36543-163			Point
(2334,5638,30)				36611-163			Point
(2363,5654,31)				36611-163			Point
(2343,5713,52)				36611-163			Point
(2346,5940,105)				36611-163			Point
(2062,5380,50)				41311-163			Point
(2256,5665,33)				44740-163			Point
(2258,5702,53)				44740-163			Point
(2297,5730,67)				44740-163			Point
(3031,5170,101)				7165-790			Point
(2757,5110,27)				13868-790			Point
(2685,5180,78)				20944-790			Point
(2663,5181,62)				21036-790			Point
(2640,5059,79)				21232-790			Point
(2868,5318,25)				24064-790			Point
(2936,5272,92)				25695-790			Point
(2927,5346,61)				25749-790			Point
(2862,5290,92)				25751-790			Point
(2828,5286,91)				25751-790			Point
(2792,5042,21)				25752-790			Point
(2798,5240,89)				25752-790			Point
(2802,5067,69)				26044-790			Point
(2879,5091,29)				26189-790			Point
(2780,5396,70)				26322-790			Point
(2980,5433,35)				30790-790			Point
(3043,5108,33)				34033-790			Point
(2724,5307,61)				34423-790			Point
(2746,5322,68)				34423-790			Point
(3001,5163,16)				34483-790			Point
(2969,5369,84)				40999-790			Point
(2904,5409,81)				45509-790			Point
(2102,5725,20)				13768-34134			Point
(2814,5474,51)				23755-33224			Point
(2891,5528,23)				24132-33224			Point
(2907,5657,39)				24151-33224			Point
(2782,5421,29)				25795-33224			Point
(2964,5664,27)				25946-33224			Point
(2906,5405,29)				26053-33224			Point
(3036,5471,39)				26059-33224			Point
(2995,5515,27)				26095-33224			Point
(2875,5400,54)				26235-33224			Point
(2806,5390,94)				26322-33224			Point
(3020,5671,51)				30613-33224			Point
(2820,5495,25)				30787-33224			Point
(2835,5716,59)				40941-33224			Point
(2852,5668,88)				42482-33224			Point
(2999,5542,71)				43177-33224			Point
(2084,5844,33)				35481-34134			Point
(2445,5182,361)				260-3			Point
(2967,5487,368)				260-3			Point
(2931,5632,404)				7169-3			Point
(2882,5750,397)				7177-3			Point
(2981,5835,360)				7209-3			Point
(2947,5803,388)				7209-3			Point
(2973,5819,407)				7234-3			Point
(3006,5337,395)				7235-3			Point
(3028,5458,398)				7236-3			Point
(2913,5461,413)				7238-3			Point
(2846,5715,422)				7240-3			Point
(2975,5788,420)				7240-3			Point
(3005,5812,427)				7243-3			Point
(2945,5220,331)				7308-3			Point
(2958,5689,379)				7315-3			Point
(2953,5481,407)				7316-3			Point
(2984,5541,412)				7316-3			Point
(2928,5736,375)				7370-3			Point
(2917,5726,374)				7370-3			Point
(2990,5363,375)				7371-3			Point
(3017,5270,372)				7373-3			Point
(2335,5771,388)				13703-3			Point
(2193,5831,383)				13706-3			Point
(2062,5912,411)				13726-3			Point
(2250,5966,401)				13732-3			Point
(2087,5953,417)				13735-3			Point
(2423,5844,399)				13829-3			Point
(2324,5911,439)				13838-3			Point
(2405,5902,365)				13841-3			Point
(2380,5772,425)				13841-3			Point
(2205,5930,436)				13865-3			Point
(2424,5789,373)				13881-3			Point
(2120,5866,432)				13883-3			Point
(2138,5872,435)				13883-3			Point
(2155,5779,363)				13975-3			Point
(2166,5822,424)				13989-3			Point
(2103,5856,380)				13994-3			Point
(2980,5538,385)				16160-3			Point
(2062,5234,379)				16392-3			Point
(2439,5136,433)				20891-3			Point
(2683,5029,337)				20895-3			Point
(2459,5111,449)				20945-3			Point
(2878,5113,357)				20947-3			Point
(2764,5320,409)				20949-3			Point
(2443,5174,381)				20994-3			Point
(2425,5205,387)				20994-3			Point
(2437,5127,387)				20997-3			Point
(2560,5176,327)				21031-3			Point
(2484,5163,399)				21035-3			Point
(2584,5152,312)				21233-3			Point
(2598,5191,376)				21237-3			Point
(2658,5024,326)				21265-3			Point
(2866,5871,364)				25754-3			Point
(2769,5851,420)				25754-3			Point
(2668,5847,361)				25755-3			Point
(3040,5130,374)				25774-3			Point
(2693,5868,354)				25789-3			Point
(2851,5847,387)				25790-3			Point
(2559,5928,407)				25793-3			Point
(2858,5963,358)				25862-3			Point
(2871,5986,357)				25862-3			Point
(2744,5757,353)				26043-3			Point
(2740,5775,356)				26043-3			Point
(2940,5927,349)				26052-3			Point
(2489,5920,416)				26057-3			Point
(2417,5845,422)				26057-3			Point
(2961,5943,353)				26058-3			Point
(2623,5810,362)				26060-3			Point
(2469,5792,375)				26092-3			Point
(2602,5667,401)				26092-3			Point
(2541,5757,400)				26092-3			Point
(2430,5949,436)				26092-3			Point
(2801,5805,402)				26096-3			Point
(2692,5727,362)				26189-3			Point
(2723,5765,415)				26189-3			Point
(2737,5728,417)				26189-3			Point
(2660,5752,414)				26189-3			Point
(2650,5718,370)				26193-3			Point
(2579,5783,423)				26235-3			Point
(2486,5894,377)				26316-3			Point
(2740,5862,421)				26321-3			Point
(2551,5856,391)				26322-3			Point
(2029,5074,383)				30447-3			Point
(2879,5738,404)				30452-3			Point
(2814,5859,434)				30452-3			Point
(3016,5866,356)				30457-3			Point
(2346,5129,383)				30519-3			Point
(2123,5164,425)				30584-3			Point
(2162,5270,380)				30588-3			Point
(2055,5282,410)				30590-3			Point
(2076,5278,393)				30592-3			Point
(2092,5344,399)				30592-3			Point
(2195,5218,449)				30607-3			Point
(3045,5858,435)				30611-3			Point
(3012,5995,351)				30614-3			Point
(2275,5283,373)				30633-3			Point
(2366,5290,442)				30633-3			Point
(2364,5109,456)				30635-3			Point
(2280,5307,462)				30639-3			Point
(2156,5036,413)				30682-3			Point
(2111,5030,412)				30682-3			Point
(2955,5915,434)				30787-3			Point
(2210,5070,425)				30796-3			Point
(2224,5056,443)				30873-3			Point
(2052,5033,422)				30963-3			Point
(2828,5986,342)				31031-3			Point
(2819,5274,346)				34084-3			Point
(2825,5362,420)				34084-3			Point
(2669,5457,395)				34085-3			Point
(2726,5288,328)				34088-3			Point
(2872,5472,418)				34093-3			Point
(2627,5635,368)				34188-3			Point
(2857,5605,426)				34190-3			Point
(2339,5706,428)				34191-3			Point
(2367,5472,392)				34242-3			Point
(2669,5673,353)				34244-3			Point
(2388,5387,401)				34377-3			Point
(2725,5198,340)				34378-3			Point
(2580,5290,346)				34381-3			Point
(2287,5345,375)				34382-3			Point
(2351,5561,379)				34384-3			Point
(2745,5107,329)				34418-3			Point
(2645,5752,389)				34419-3			Point
(2671,5220,387)				34420-3			Point
(2794,5165,329)				34421-3			Point
(2582,5703,367)				34423-3			Point
(2798,5312,333)				34462-3			Point
(2767,5464,422)				34462-3			Point
(2582,5319,382)				34483-3			Point
(2574,5337,383)				34483-3			Point
(2405,5346,454)				34483-3			Point
(2806,5264,361)				34488-3			Point
(2774,5571,420)				34622-3			Point
(2906,5368,413)				34628-3			Point
(2567,5430,370)				37831-3			Point
(2940,5416,348)				38537-3			Point
(2328,5316,472)				40855-3			Point
(2071,5144,382)				40884-3			Point
(2611,5859,422)				40999-3			Point
(2624,5959,360)				42195-3			Point
(2268,5342,443)				42950-3			Point
(2139,5569,386)				43088-3			Point
(2619,5489,373)				44016-3			Point
(2635,5534,373)				44016-3			Point
(2351,5733,369)				44588-3			Point
(2309,5716,394)				44588-3			Point
(2278,5927,389)				44740-3			Point
(2289,5899,393)				44740-3			Point
(2263,5975,435)				44740-3			Point
(2592,5649,387)				44840-3			Point
(2988,5163,316)				45238-3			Point
(2068,5420,439)				45289-3			Point
(2439,5032,269)				30517-21			Point
(2217,5353,287)				30639-21			Point
(2418,5163,272)				31028-21			Point
(2994,5698,315)				7351-49			Point
(3024,5729,264)				7372-49			Point
(3031,5694,289)				7395-49			Point
(2284,5907,291)				13729-49			Point
(2536,5915,290)				13808-49			Point
(2139,6022,322)				13826-49			Point
(2418,5740,347)				13887-49			Point
(2382,5860,295)				13914-49			Point
(2393,5837,299)				13914-49			Point
(2225,5769,265)				13949-49			Point
(2295,5994,322)				13954-49			Point
(2038,5399,313)				16331-49			Point
(2112,5506,295)				16394-49			Point
(2057,5487,280)				16403-49			Point
(2090,5253,328)				16520-49			Point
(2810,5943,288)				24068-49			Point
(2437,5947,267)				24191-49			Point
(2816,6015,275)				24296-49			Point
(2870,6012,285)				24296-49			Point
(2593,5714,300)				25753-49			Point
(2569,5741,304)				25753-49			Point
(2888,5858,312)				25790-49			Point
(2777,5832,292)				25792-49			Point
(2833,5833,315)				25794-49			Point
(2734,5967,292)				25795-49			Point
(2589,5870,298)				25861-49			Point
(2678,5884,278)				25864-49			Point
(2651,6001,297)				25942-49			Point
(2775,5920,275)				25945-49			Point
(2848,5928,266)				25948-49			Point
(2926,5904,320)				26052-49			Point
(2563,5974,315)				26097-49			Point
(2593,5883,279)				26185-49			Point
(2476,5912,284)				26192-49			Point
(2780,5702,315)				26235-49			Point
(2648,5948,270)				26250-49			Point
(2829,5624,268)				26324-49			Point
(2199,5037,346)				30516-49			Point
(2408,5128,314)				30962-49			Point
(2582,5264,274)				34031-49			Point
(2707,5590,277)				34244-49			Point
(2705,5627,299)				34244-49			Point
(2179,5339,317)				43167-49			Point
(2506,5659,283)				43849-49			Point
(2485,5454,340)				44016-49			Point
(2558,6000,277)				45097-49			Point
(2127,5164,270)				45289-49			Point
(2780,5588,482)				656-50			Point
(2085,5267,507)				4486-50			Point
(2883,5640,499)				7290-50			Point
(2153,5838,471)				13701-50			Point
(2200,5813,487)				13721-50			Point
(2048,5875,476)				13724-50			Point
(2193,5847,512)				13730-50			Point
(2217,5748,503)				13807-50			Point
(2260,5814,490)				13864-50			Point
(2369,5856,479)				13868-50			Point
(2349,5893,475)				13909-50			Point
(2325,6036,528)				13909-50			Point
(2330,5848,489)				13911-50			Point
(2288,5982,471)				13969-50			Point
(2081,5950,452)				13977-50			Point
(2444,5411,517)				20948-50			Point
(2291,5118,512)				20997-50			Point
(2312,5130,514)				20997-50			Point
(2471,5855,512)				25696-50			Point
(2580,5867,453)				25750-50			Point
(2482,5964,503)				25751-50			Point
(2647,5971,452)				25792-50			Point
(2643,5980,495)				25858-50			Point
(2521,5970,471)				25863-50			Point
(2671,5880,457)				26043-50			Point
(2693,5943,477)				26043-50			Point
(2489,5801,475)				26059-50			Point
(2513,5859,499)				26235-50			Point
(2418,5907,494)				26246-50			Point
(2611,5958,495)				26321-50			Point
(2882,5932,496)				26324-50			Point
(2240,5231,515)				30677-50			Point
(2938,5486,519)				34093-50			Point
(2710,5563,518)				34244-50			Point
(2320,5802,497)				34423-50			Point
(2865,5670,486)				35871-50			Point
(2471,5744,498)				41330-50			Point
(2760,5660,495)				41767-50			Point
(2302,5664,504)				41767-50			Point
(2330,5717,494)				41768-50			Point
(2073,5874,514)				42491-50			Point
(2162,5766,510)				43167-50			Point
(2617,5134,703)				387-11			Point
(2685,5441,739)				7086-11			Point
(3004,5561,645)				7108-11			Point
(2983,5371,651)				7109-11			Point
(2956,5739,632)				7117-11			Point
(2780,5224,627)				7137-11			Point
(2698,5113,694)				7137-11			Point
(2988,5715,557)				7163-11			Point
(2902,5706,603)				7163-11			Point
(2892,5715,605)				7163-11			Point
(2454,5387,731)				7163-11			Point
(2493,5419,734)				7163-11			Point
(2537,5586,650)				7174-11			Point
(3040,5504,613)				7210-11			Point
(2945,5630,569)				7236-11			Point
(2826,5770,630)				7240-11			Point
(2824,5756,664)				7240-11			Point
(2832,5872,707)				7240-11			Point
(2921,5350,657)				7242-11			Point
(2976,5382,611)				7269-11			Point
(2882,5770,614)				7271-11			Point
(2457,5267,660)				7273-11			Point
(2796,5504,625)				7274-11			Point
(2649,5512,721)				7274-11			Point
(2630,5629,725)				7308-11			Point
(2953,5907,615)				7315-11			Point
(2901,5917,679)				7315-11			Point
(2684,5688,728)				7351-11			Point
(3009,5865,574)				7352-11			Point
(2731,5152,693)				7355-11			Point
(2942,5408,628)				7356-11			Point
(2957,5575,606)				7373-11			Point
(2845,5692,718)				7373-11			Point
(2898,5324,658)				7375-11			Point
(2064,5944,738)				13721-11			Point
(2152,5848,722)				13728-11			Point
(2070,5796,639)				13733-11			Point
(2333,5819,597)				13868-11			Point
(2698,6012,634)				13871-11			Point
(2077,6001,718)				13883-11			Point
(2954,5184,689)				20806-11			Point
(2984,5182,694)				20806-11			Point
(2516,5174,691)				20808-11			Point
(2484,5126,700)				20808-11			Point
(2404,5091,703)				20894-11			Point
(2833,5328,617)				20947-11			Point
(2379,5341,720)				20950-11			Point
(2980,5278,641)				20991-11			Point
(2364,5509,672)				20994-11			Point
(2347,5148,726)				20998-11			Point
(2431,5040,680)				21231-11			Point
(2470,5422,627)				21233-11			Point
(2365,5029,658)				21234-11			Point
(2328,5603,693)				21264-11			Point
(2355,5560,682)				21264-11			Point
(2338,5597,708)				21264-11			Point
(2340,5511,709)				21266-11			Point
(2309,5446,716)				21266-11			Point
(2771,5378,714)				21312-11			Point
(2620,5041,755)				23240-11			Point
(2566,5049,732)				23242-11			Point
(2750,5044,698)				23316-11			Point
(2841,5137,672)				23317-11			Point
(2674,5111,755)				23321-11			Point
(2772,5119,640)				23435-11			Point
(2794,5141,643)				23435-11			Point
(2747,5084,754)				23808-11			Point
(2761,5915,632)				24110-11			Point
(2684,5866,694)				24110-11			Point
(2242,5762,714)				25754-11			Point
(2876,5950,568)				25755-11			Point
(2730,5881,604)				25790-11			Point
(2696,5844,717)				25790-11			Point
(2620,5917,607)				25791-11			Point
(2642,5847,677)				25791-11			Point
(2723,5865,675)				25792-11			Point
(2728,5902,587)				25794-11			Point
(2675,5718,721)				25794-11			Point
(2451,6009,567)				25796-11			Point
(2428,5976,576)				25796-11			Point
(2740,5992,583)				25859-11			Point
(2750,5989,587)				25859-11			Point
(2068,5307,640)				25950-11			Point
(2561,5852,590)				25993-11			Point
(2819,5944,675)				25996-11			Point
(2433,5890,598)				25998-11			Point
(2451,5883,598)				25998-11			Point
(2270,5688,658)				26046-11			Point
(2440,5686,615)				26052-11			Point
(2904,5918,704)				26055-11			Point
(2250,5824,707)				26060-11			Point
(2873,6036,699)				26100-11			Point
(2436,5750,670)				26189-11			Point
(2371,5678,681)				26189-11			Point
(2621,6008,632)				26234-11			Point
(2584,5949,642)				26234-11			Point
(2733,5920,720)				26254-11			Point
(2590,5990,622)				26321-11			Point
(2361,5792,675)				26324-11			Point
(2716,5373,704)				26472-11			Point
(3036,5237,614)				26473-11			Point
(3003,5103,682)				27167-11			Point
(2870,5065,709)				27169-11			Point
(2799,5021,748)				27330-11			Point
(3053,5159,661)				27887-11			Point
(2291,5136,618)				28268-11			Point
(2083,5126,726)				29691-11			Point
(2291,5331,696)				30445-11			Point
(2099,5347,676)				30450-11			Point
(2529,5940,568)				30452-11			Point
(2514,5942,572)				30452-11			Point
(2330,5717,617)				30452-11			Point
(2339,5700,616)				30452-11			Point
(2334,5874,666)				30452-11			Point
(2251,5727,685)				30452-11			Point
(2251,5517,642)				30517-11			Point
(2309,5356,677)				30518-11			Point
(2140,5257,616)				30522-11			Point
(2180,5376,642)				30522-11			Point
(2265,5520,623)				30591-11			Point
(2256,5555,642)				30591-11			Point
(2234,5708,724)				30591-11			Point
(2975,5926,594)				30611-11			Point
(2129,5301,646)				30634-11			Point
(2379,5334,606)				30635-11			Point
(2328,5254,681)				30636-11			Point
(2326,5208,682)				30636-11			Point
(2213,5455,656)				30639-11			Point
(2915,5949,585)				30666-11			Point
(2267,5426,614)				30678-11			Point
(2067,5478,719)				30679-11			Point
(2230,5083,621)				30685-11			Point
(2320,5408,699)				30754-11			Point
(2249,5204,596)				30756-11			Point
(2971,6085,562)				30787-11			Point
(2259,5491,711)				30797-11			Point
(2196,5147,606)				30798-11			Point
(2404,5415,645)				30869-11			Point
(2108,5324,693)				31030-11			Point
(2668,5564,696)				34033-11			Point
(2780,5880,594)				34086-11			Point
(2537,5478,634)				34087-11			Point
(2420,5329,728)				34087-11			Point
(2722,5378,734)				34091-11			Point
(2620,5762,635)				34187-11			Point
(2586,5827,627)				34187-11			Point
(2568,5768,609)				34188-11			Point
(2746,5689,715)				34189-11			Point
(2853,5850,629)				34190-11			Point
(2849,5868,661)				34190-11			Point
(2801,5722,629)				34192-11			Point
(2745,5782,650)				34193-11			Point
(2734,5780,654)				34193-11			Point
(2576,5746,650)				34244-11			Point
(2691,5427,682)				34328-11			Point
(2579,5458,744)				34328-11			Point
(2326,5557,605)				34377-11			Point
(2260,5646,727)				34377-11			Point
(2488,5449,657)				34378-11			Point
(2510,5524,615)				34379-11			Point
(2597,5490,650)				34381-11			Point
(2327,5561,633)				34382-11			Point
(2314,5559,637)				34382-11			Point
(2680,5536,632)				34421-11			Point
(2685,5519,638)				34421-11			Point
(2643,5551,621)				34462-11			Point
(2544,5420,753)				34483-11			Point
(2600,5633,725)				34485-11			Point
(2383,5430,638)				34489-11			Point
(2418,5610,644)				34489-11			Point
(2377,5759,710)				34490-11			Point
(2542,5824,599)				34623-11			Point
(2522,5781,684)				34623-11			Point
(2563,5573,664)				34626-11			Point
(2903,5612,584)				34628-11			Point
(2741,5629,711)				34628-11			Point
(2437,5651,673)				34736-11			Point
(2956,5798,564)				38539-11			Point
(2515,5866,586)				40999-11			Point
(2429,5475,608)				40999-11			Point
(2122,5053,686)				41342-11			Point
(2544,5210,749)				41347-11			Point
(2543,5200,751)				41347-11			Point
(2318,5421,647)				42240-11			Point
(2295,5401,659)				42240-11			Point
(2896,5763,674)				42605-11			Point
(2885,5788,678)				42605-11			Point
(2890,5761,699)				42605-11			Point
(2098,5860,727)				43167-11			Point
(2347,5103,636)				43570-11			Point
(2378,5121,666)				43570-11			Point
(2337,5694,669)				43984-11			Point
(2704,5642,608)				44016-11			Point
(2707,5619,608)				44016-11			Point
(2722,5755,713)				44074-11			Point
(2379,5637,630)				44271-11			Point
(2901,5452,641)				44694-11			Point
(2534,5810,647)				44840-11			Point
(3009,5492,634)				45169-11			Point
(2689,5443,729)				45169-11			Point
(2804,5894,583)				45175-11			Point
(2775,5863,631)				45305-11			Point
(2373,5982,598)				45509-11			Point
(2975,5146,633)				45599-11			Point
(2476,5766,622)				45609-11			Point
(2488,5745,651)				45609-11			Point
(3019,5589,717)				387-48			Point
(2820,5542,658)				7083-48			Point
(2792,5549,702)				7083-48			Point
(2978,5438,646)				7109-48			Point
(3025,5578,682)				7110-48			Point
(2897,5681,648)				7135-48			Point
(2959,5954,684)				7177-48			Point
(2957,5801,651)				7209-48			Point
(2726,5309,646)				7217-48			Point
(2845,5618,654)				7236-48			Point
(2821,5744,659)				7240-48			Point
(2892,5828,634)				7271-48			Point
(2855,5817,666)				7290-48			Point
(2850,5391,639)				7311-48			Point
(2764,5557,687)				7348-48			Point
(2858,5423,705)				7375-48			Point
(3026,5502,677)				10677-48			Point
(2294,5915,645)				13836-48			Point
(2992,5188,711)				20806-48			Point
(2567,5249,636)				20949-48			Point
(2512,5287,668)				20995-48			Point
(2831,5410,680)				20996-48			Point
(2587,5142,682)				20999-48			Point
(2962,5128,713)				21030-48			Point
(2449,5039,639)				21081-48			Point
(2458,5063,646)				21081-48			Point
(2759,5329,689)				21171-48			Point
(2503,5106,659)				21232-48			Point
(2947,5202,734)				21261-48			Point
(2868,5290,683)				23234-48			Point
(2914,5281,712)				23435-48			Point
(2544,5037,646)				23809-48			Point
(2853,5982,666)				25996-48			Point
(2906,5957,633)				26055-48			Point
(2875,5921,651)				26055-48			Point
(2136,5613,595)				26059-48			Point
(2980,5344,732)				27329-48			Point
(2945,5031,726)				28179-48			Point
(2869,6022,622)				30459-48			Point
(2226,5504,644)				30517-48			Point
(2258,5487,606)				30683-48			Point
(2653,5344,637)				34033-48			Point
(2826,5397,656)				34090-48			Point
(2903,5603,661)				34093-48			Point
(2701,5453,688)				34328-48			Point
(2591,5462,657)				34381-48			Point
(2670,5580,675)				34418-48			Point
(2667,5270,692)				34487-48			Point
(2548,5172,629)				34491-48			Point
(2784,5628,698)				34628-48			Point
(2904,5588,728)				35876-48			Point
(2947,5592,728)				35876-48			Point
(2874,5549,734)				35876-48			Point
(2100,5641,608)				43758-48			Point
(2774,5214,683)				44750-48			Point
(2859,5523,643)				44887-48			Point
(2796,5445,709)				44887-48			Point
(2615,5182,684)				45326-48			Point
(2742,5455,654)				45335-48			Point
(2558,5324,646)				45517-48			Point
(2541,5349,648)				45517-48			Point
(2509,5260,656)				45517-48			Point
(2998,5268,688)				45599-48			Point
(2994,5273,702)				45599-48			Point
(2308,5551,548)				415-50			Point
(2099,5368,565)				415-50			Point
(2994,5346,578)				7086-50			Point
(2943,5314,577)				7086-50			Point
(2959,5602,536)				7135-50			Point
(2956,5871,543)				7234-50			Point
(2968,5886,547)				7234-50			Point
(2957,5579,554)				7236-50			Point
(2940,5588,567)				7236-50			Point
(2877,5629,554)				7240-50			Point
(2820,5802,558)				7290-50			Point
(2806,5453,533)				7308-50			Point
(2802,5496,535)				7308-50			Point
(2840,5478,575)				7308-50			Point
(2913,5369,520)				7313-50			Point
(2988,5482,588)				7350-50			Point
(2990,5300,544)				7355-50			Point
(2226,5825,532)				13703-50			Point
(2386,6014,553)				13824-50			Point
(2184,5881,550)				13841-50			Point
(2270,5806,563)				13864-50			Point
(2362,5837,569)				13868-50			Point
(2298,5750,571)				13881-50			Point
(2242,5937,539)				13911-50			Point
(2173,6009,525)				13971-50			Point
(2145,5895,528)				13975-50			Point
(2857,5162,609)				20802-50			Point
(2915,5069,629)				20806-50			Point
(2766,5146,598)				20809-50			Point
(2745,5136,596)				20809-50			Point
(2474,5211,562)				20891-50			Point
(2476,5265,596)				20891-50			Point
(2469,5049,560)				20892-50			Point
(2856,5339,594)				20947-50			Point
(2522,5144,592)				20995-50			Point
(2675,5321,592)				20996-50			Point
(2562,5161,551)				20999-50			Point
(2615,5067,576)				21030-50			Point
(2361,5430,594)				21031-50			Point
(2387,5076,533)				21036-50			Point
(2352,5154,584)				21036-50			Point
(2410,5143,531)				21038-50			Point
(2539,5078,571)				21081-50			Point
(2472,5049,575)				21175-50			Point
(2749,5130,620)				21229-50			Point
(2739,5100,579)				21235-50			Point
(2504,5212,537)				21237-50			Point
(2429,5393,599)				21266-50			Point
(2872,5096,623)				23855-50			Point
(2293,5847,567)				25695-50			Point
(2518,5842,561)				25950-50			Point
(2407,5899,559)				25997-50			Point
(2796,5939,524)				26043-50			Point
(2658,5873,538)				26052-50			Point
(2133,5594,590)				26059-50			Point
(2458,6021,521)				26191-50			Point
(2448,5999,536)				26192-50			Point
(2429,5850,575)				26249-50			Point
(2422,6019,521)				26252-50			Point
(2723,5917,549)				26253-50			Point
(2493,5737,577)				26324-50			Point
(2919,5214,581)				26472-50			Point
(3008,5059,608)				28056-50			Point
(2092,5037,527)				29336-50			Point
(2180,5160,578)				30450-50			Point
(2539,5930,527)				30452-50			Point
(2116,5273,580)				30522-50			Point
(2111,5262,584)				30522-50			Point
(2139,5345,565)				30588-50			Point
(2371,5320,597)				30635-50			Point
(2229,5357,551)				30683-50			Point
(2093,5188,600)				30761-50			Point
(2181,5286,585)				30796-50			Point
(2282,5406,578)				30797-50			Point
(2468,5323,539)				30802-50			Point
(2047,5282,550)				30939-50			Point
(2349,5226,596)				31080-50			Point
(2613,5422,537)				34085-50			Point
(2575,5509,589)				34085-50			Point
(2770,5886,575)				34086-50			Point
(2732,5381,585)				34090-50			Point
(2499,5594,583)				34186-50			Point
(2501,5599,587)				34186-50			Point
(2588,5591,576)				34187-50			Point
(2613,5528,538)				34188-50			Point
(2257,5744,520)				34191-50			Point
(2172,5739,579)				34191-50			Point
(2740,5640,552)				34192-50			Point
(2346,5562,589)				34239-50			Point
(2578,5640,558)				34242-50			Point
(2768,5562,556)				34243-50			Point
(2676,5473,588)				34243-50			Point
(2666,5476,589)				34243-50			Point
(2696,5558,523)				34244-50			Point
(2806,5379,605)				34267-50			Point
(2532,5318,599)				34275-50			Point
(2542,5580,542)				34376-50			Point
(2482,5468,528)				34383-50			Point
(2841,5577,559)				34418-50			Point
(2661,5682,546)				34489-50			Point
(2662,5715,557)				34489-50			Point
(2636,5280,550)				34491-50			Point
(2764,5224,586)				34491-50			Point
(2733,5767,553)				34623-50			Point
(2734,5731,554)				34623-50			Point
(2891,5519,578)				34628-50			Point
(2241,5577,555)				34945-50			Point
(2097,5566,541)				34946-50			Point
(2194,5764,527)				42470-50			Point
(2397,5334,545)				43635-50			Point
(2289,5673,561)				44047-50			Point
(2288,5677,580)				44047-50			Point
(2953,5468,540)				44694-50			Point
(2468,5812,561)				45097-50			Point
(3001,5672,529)				45128-50			Point
(2108,5524,575)				45289-50			Point
(2920,5906,551)				45298-50			Point
(2906,5876,554)				45298-50			Point
(2984,5139,581)				45593-50			Point
(2563,5052,542)				45728-50			Point
(3019,5845,742)				7162-175			Point
(2373,5653,745)				7171-175			Point
(2768,5811,759)				7222-175			Point
(2416,5340,774)				7273-175			Point
(2969,5647,758)				7288-175			Point
(2880,5838,754)				7290-175			Point
(2134,5959,747)				13730-175			Point
(2218,5897,755)				13841-175			Point
(2459,5249,770)				20895-175			Point
(2309,5128,770)				20998-175			Point
(2155,5479,762)				21035-175			Point
(2823,5268,752)				21087-175			Point
(2028,5160,740)				21175-175			Point
(2353,5408,759)				21265-175			Point
(2767,5220,770)				23317-175			Point
(2896,5301,755)				23435-175			Point
(2755,5086,763)				23808-175			Point
(2413,5165,765)				23845-175			Point
(2950,5261,768)				27325-175			Point
(2034,5248,727)				28274-175			Point
(2067,5046,747)				29407-175			Point
(2144,5129,731)				30430-175			Point
(2147,5058,770)				30430-175			Point
(2190,5553,765)				30517-175			Point
(2088,5477,753)				30519-175			Point
(2147,5174,735)				30607-175			Point
(2182,5559,753)				30633-175			Point
(2057,5384,771)				30634-175			Point
(2294,5459,734)				30635-175			Point
(2305,5326,754)				30681-175			Point
(2966,5930,754)				30752-175			Point
(2268,5164,777)				30795-175			Point
(2089,5406,762)				31080-175			Point
(2952,5703,748)				34084-175			Point
(2451,5634,735)				34418-175			Point
(2769,5504,761)				34488-175			Point
(2393,5562,744)				34630-175			Point
(2920,5601,752)				41347-175			Point
(2253,5521,744)				43635-175			Point
(2229,5400,772)				43985-175			Point
(2725,5851,776)				44074-175			Point
(2208,5282,739)				44734-175			Point
(2703,5442,762)				45169-175			Point
(2098,5857,557)				13706-802			Point
(2174,5887,568)				13706-802			Point
(2060,5892,536)				13994-802			Point
(2069,5992,891)				268-82			Point
(2060,5774,891)				13733-82			Point
(2198,5943,918)				13881-82			Point
(2284,6012,890)				13975-82			Point
(2279,5343,936)				21171-82			Point
(2099,5904,917)				25748-82			Point
(2161,5067,868)				29752-82			Point
(2102,5573,845)				30519-82			Point
(2090,5654,855)				30521-82			Point
(2134,5750,862)				34191-82			Point
(2234,5791,870)				34377-82			Point
(2043,6002,865)				43175-82			Point
(2813,5074,921)				207-83			Point
(2814,5112,890)				7217-83			Point
(2897,5125,911)				10552-83			Point
(2823,5163,886)				20802-83			Point
(2691,5050,829)				23843-83			Point
(2825,5211,899)				27018-83			Point
(2961,5121,876)				27786-83			Point
(2914,5151,875)				28053-83			Point
(2619,5617,859)				7083-175			Point
(2485,5590,898)				7086-175			Point
(2795,5792,883)				7108-175			Point
(2852,5640,859)				7110-175			Point
(2778,5839,824)				7111-175			Point
(2931,5678,805)				7132-175			Point
(2958,5667,805)				7132-175			Point
(2770,5742,854)				7132-175			Point
(2720,5775,880)				7132-175			Point
(2667,5636,858)				7135-175			Point
(2669,5050,780)				7137-175			Point
(3042,5888,788)				7166-175			Point
(2908,5978,808)				7169-175			Point
(2141,5667,819)				34418-175			Point
(2918,5947,855)				7208-175			Point
(2834,5866,856)				7222-175			Point
(2851,5845,854)				7222-175			Point
(2854,5566,786)				7223-175			Point
(2711,5605,879)				7227-175			Point
(2790,5763,794)				7229-175			Point
(2959,5892,823)				7233-175			Point
(2959,5911,839)				7233-175			Point
(2910,5954,825)				7234-175			Point
(2917,5996,865)				7234-175			Point
(2698,5924,820)				7235-175			Point
(2789,5588,856)				7242-175			Point
(2981,6012,865)				7271-175			Point
(2321,5289,821)				7273-175			Point
(3012,5808,816)				7291-175			Point
(2918,5868,825)				7293-175			Point
(2848,5672,818)				7296-175			Point
(2433,5936,847)				7308-175			Point
(2316,5803,867)				7308-175			Point
(2708,5836,888)				7314-175			Point
(2563,5677,898)				7348-175			Point
(2666,5789,837)				7350-175			Point
(2940,5982,812)				7352-175			Point
(2742,5642,776)				7356-175			Point
(2835,5810,861)				7371-175			Point
(2642,5266,791)				7376-175			Point
(2815,5706,814)				7387-175			Point
(3045,5752,812)				7392-175			Point
(2136,5997,814)				13703-175			Point
(2107,5893,782)				13721-175			Point
(2322,5931,806)				13868-175			Point
(2827,5140,836)				20802-175			Point
(2894,5204,845)				20802-175			Point
(2436,5551,796)				20891-175			Point
(2548,5518,781)				20945-175			Point
(2552,5359,812)				20947-175			Point
(2240,5569,811)				20948-175			Point
(2213,5308,782)				20951-175			Point
(2200,5259,794)				20951-175			Point
(2207,5274,795)				20951-175			Point
(2569,5506,870)				20996-175			Point
(2164,5101,803)				20998-175			Point
(2478,5624,775)				21031-175			Point
(2230,5653,858)				21035-175			Point
(2353,5526,832)				21038-175			Point
(2141,5293,809)				21084-175			Point
(2069,5174,813)				21175-175			Point
(2595,5396,780)				21262-175			Point
(2579,5143,795)				21263-175			Point
(2326,5626,886)				21265-175			Point
(2345,5642,903)				21265-175			Point
(3016,5777,834)				22272-175			Point
(2499,5063,804)				23141-175			Point
(2602,5119,808)				23208-175			Point
(2568,5130,807)				23208-175			Point
(2772,5186,833)				23317-175			Point
(2415,5082,785)				23819-175			Point
(2655,5178,806)				23857-175			Point
(2309,5890,833)				25695-175			Point
(2625,5307,804)				25772-175			Point
(3012,5452,815)				25832-175			Point
(2814,5882,779)				26043-175			Point
(2947,5485,797)				26356-175			Point
(2997,5502,799)				26356-175			Point
(3034,5534,782)				26360-175			Point
(2782,5471,834)				26631-175			Point
(2832,5179,834)				27019-175			Point
(2944,5080,785)				27025-175			Point
(2974,5079,801)				27460-175			Point
(2118,5123,830)				29384-175			Point
(2098,5236,798)				29691-175			Point
(2375,5525,855)				30443-175			Point
(2331,5436,788)				30445-175			Point
(2071,5409,811)				30450-175			Point
(2310,5492,855)				30513-175			Point
(2096,5541,807)				30522-175			Point
(2124,5208,791)				30584-175			Point
(2043,5661,795)				30592-175			Point
(2253,5500,808)				30635-175			Point
(2311,5193,830)				30636-175			Point
(2227,5523,861)				30677-175			Point
(2286,5710,835)				30755-175			Point
(2150,5467,820)				30798-175			Point
(2578,5730,894)				30869-175			Point
(2300,5518,821)				30877-175			Point
(2299,5708,900)				30877-175			Point
(2272,5243,797)				30947-175			Point
(2193,5154,801)				30962-175			Point
(2512,5562,836)				34031-175			Point
(2406,5580,836)				34032-175			Point
(2424,5591,839)				34032-175			Point
(2651,5648,891)				34084-175			Point
(2647,5658,897)				34084-175			Point
(2781,5998,807)				34086-175			Point
(2542,5558,902)				34090-175			Point
(2598,5571,885)				34091-175			Point
(2362,5652,782)				34186-175			Point
(2449,5603,816)				34186-175			Point
(2172,5761,869)				34191-175			Point
(2150,5764,874)				34191-175			Point
(2719,5981,888)				34192-175			Point
(2619,5894,886)				34243-175			Point
(2104,5667,872)				34275-175			Point
(2278,5586,786)				34376-175			Point
(2317,5407,802)				34378-175			Point
(2301,5418,813)				34378-175			Point
(2322,5428,819)				34378-175			Point
(2377,5556,897)				34379-175			Point
(2655,5904,900)				34380-175			Point
(2429,5761,861)				34381-175			Point
(2322,5676,801)				34382-175			Point
(2600,6007,877)				34416-175			Point
(2133,5630,818)				34418-175			Point
(2377,5775,846)				34489-175			Point
(2632,5807,885)				34621-175			Point
(2994,5949,790)				38539-175			Point
(2894,5956,873)				38539-175			Point
(2631,6013,898)				43984-175			Point
(2504,5670,845)				44016-175			Point
(2954,5301,832)				44750-175			Point
(2850,5827,787)				45128-175			Point
(2783,5873,880)				45128-175			Point
(2551,5589,850)				45169-175			Point
(2109,5062,817)				45292-175			Point
(2940,5125,814)				45599-175			Point
(2421,5720,827)				45609-175			Point
(2438,5072,829)				45728-175			Point
(2773,5644,975)				7082-739			Point
(2423,5225,994)				7109-739			Point
(2712,5628,953)				7110-739			Point
(2987,5828,923)				7114-739			Point
(2807,5613,952)				7128-739			Point
(2551,5529,977)				7135-739			Point
(2970,5856,940)				7178-739			Point
(2882,5939,992)				7208-739			Point
(2504,5852,984)				7210-739			Point
(2785,5981,944)				7238-739			Point
(2977,5972,898)				7247-739			Point
(2119,5363,985)				7273-739			Point
(2374,5706,964)				7274-739			Point
(2990,5943,959)				7276-739			Point
(2765,5912,951)				7291-739			Point
(2765,5924,963)				7291-739			Point
(2903,5889,959)				7292-739			Point
(2876,6003,922)				7293-739			Point
(2750,5744,976)				7316-739			Point
(2524,5708,993)				7349-739			Point
(2757,5768,956)				7354-739			Point
(2469,5387,991)				7355-739			Point
(2154,5898,948)				13724-739			Point
(2097,5795,953)				13733-739			Point
(2195,5967,963)				13807-739			Point
(2260,6026,997)				13995-739			Point
(2051,5799,974)				16259-739			Point
(2068,6001,960)				16398-739			Point
(2360,5359,982)				20889-739			Point
(2463,5515,971)				20891-739			Point
(2222,5689,995)				20948-739			Point
(2179,5260,987)				20950-739			Point
(2400,5673,936)				20995-739			Point
(2349,5723,988)				20995-739			Point
(2485,5482,972)				20996-739			Point
(2513,5178,975)				20999-739			Point
(2296,5646,944)				21000-739			Point
(2221,5610,929)				21035-739			Point
(2900,5372,970)				21087-739			Point
(2288,5452,990)				21089-739			Point
(2443,5616,981)				21312-739			Point
(2987,5864,969)				22221-739			Point
(2923,5831,913)				22272-739			Point
(2731,5034,992)				23136-739			Point
(2601,5222,981)				23139-739			Point
(2494,5026,971)				23204-739			Point
(2663,5252,971)				23208-739			Point
(2453,5158,990)				23242-739			Point
(2238,5049,972)				23318-739			Point
(2698,5187,975)				23321-739			Point
(2245,5029,991)				23728-739			Point
(2958,5161,957)				23855-739			Point
(2355,5993,918)				25695-739			Point
(2527,5354,990)				25772-739			Point
(2785,5550,979)				26472-739			Point
(2787,5509,986)				26631-739			Point
(2969,5244,977)				27021-739			Point
(2823,5179,953)				27025-739			Point
(2699,5159,963)				27677-739			Point
(2698,5122,971)				27677-739			Point
(2974,5290,985)				27838-739			Point
(2776,5312,963)				27887-739			Point
(2069,5164,980)				29237-739			Point
(2339,5034,962)				29329-739			Point
(2045,5033,977)				29398-739			Point
(2126,5203,992)				29662-739			Point
(2256,5655,988)				30513-739			Point
(2336,5628,967)				30518-739			Point
(2147,5613,931)				30522-739			Point
(2143,5599,936)				30522-739			Point
(2391,5845,937)				30591-739			Point
(2114,5227,977)				30676-739			Point
(2232,5905,993)				30683-739			Point
(2123,5351,952)				30685-739			Point
(2058,5520,996)				30685-739			Point
(2037,5490,942)				30756-739			Point
(2084,5429,994)				30798-739			Point
(2570,5897,912)				30869-739			Point
(2217,5236,999)				30874-739			Point
(2277,5369,977)				30962-739			Point
(2446,5828,992)				34033-739			Point
(2474,5863,919)				34089-739			Point
(2594,5950,935)				34187-739			Point
(2931,5939,893)				34190-739			Point
(2445,5398,973)				34270-739			Point
(2606,5851,993)				34380-739			Point
(2442,5706,968)				34462-739			Point
(2344,5767,932)				34489-739			Point
(2533,5690,949)				34736-739			Point
(2497,6071,899)				37922-739			Point
(2104,5106,997)				41342-739			Point
(2057,5339,951)				43570-739			Point
(2533,5894,929)				44016-739			Point
(2597,6030,968)				44016-739			Point
(2103,5753,997)				45289-739			Point
(2721,6028,951)				45298-739			Point
(2423,5441,986)				45326-739			Point
(2757,5695,966)				7087-31616			Point
(2853,5675,949)				7117-31616			Point
(2859,5901,963)				7166-31616			Point
(2723,5935,987)				7222-31616			Point
(2767,5653,998)				7227-31616			Point
(2822,5911,993)				7276-31616			Point
(2898,5856,941)				7292-31616			Point
(2816,5763,958)				7296-31616			Point
(2974,5690,950)				7309-31616			Point
(2968,5704,953)				7309-31616			Point
(2834,5632,1001)				7356-31616			Point
(2869,5808,943)				7391-31616			Point
(2886,5443,971)				21087-31616			Point
(2973,5412,968)				23435-31616			Point
(2962,5478,986)				25769-31616			Point
(2980,5505,960)				25835-31616			Point
(2927,5507,963)				26360-31616			Point
(2937,5791,995)				44530-31616			Point
(3002,5408,989)				45254-31616			Point
(2124,7001,260)				34824-3			Point
(2247,6116,63)				12801-18			Point
(2352,6074,115)				24129-18			Point
(2342,6222,139)				35496-18			Point
(2267,6252,152)				35497-18			Point
(2146,6067,82)				35501-18			Point
(2133,6021,102)				35501-18			Point
(2219,6285,117)				35592-18			Point
(2461,6291,109)				35626-18			Point
(2257,6390,104)				35627-18			Point
(2317,6170,61)				36196-18			Point
(2382,6264,120)				36261-18			Point
(2347,6411,119)				36419-18			Point
(2335,6168,131)				36426-18			Point
(2145,6188,118)				36429-18			Point
(2263,6306,90)				36542-18			Point
(2229,6278,145)				36591-18			Point
(2116,6022,137)				36641-18			Point
(2323,6488,116)				36663-18			Point
(2224,6270,75)				36665-18			Point
(2205,6287,93)				36665-18			Point
(2890,6066,84)				43863-18			Point
(2439,6503,116)				44994-18			Point
(2775,6569,219)				12519-49			Point
(2737,6711,285)				12519-49			Point
(2617,6563,220)				12547-49			Point
(2833,6598,247)				12551-49			Point
(2877,6613,196)				12553-49			Point
(2571,6710,213)				12554-49			Point
(2494,6799,264)				12555-49			Point
(2733,6563,244)				12556-49			Point
(2677,6583,205)				12570-49			Point
(2710,6661,193)				12575-49			Point
(2804,6652,143)				12619-49			Point
(2804,6646,154)				12619-49			Point
(2910,6682,242)				12620-49			Point
(2755,6820,203)				12621-49			Point
(2794,6764,215)				12622-49			Point
(2606,6813,249)				12624-49			Point
(2887,6622,158)				12628-49			Point
(2905,6919,211)				12631-49			Point
(2885,6873,178)				12632-49			Point
(2725,6938,247)				12634-49			Point
(2841,6914,211)				12636-49			Point
(2633,6691,142)				12637-49			Point
(2629,6724,146)				12637-49			Point
(2439,6960,252)				12638-49			Point
(2698,6835,192)				12680-49			Point
(2729,6989,187)				12681-49			Point
(3038,6849,263)				12682-49			Point
(2738,6940,196)				12683-49			Point
(2709,6832,119)				12684-49			Point
(2726,7003,124)				12685-49			Point
(2969,6598,188)				12688-49			Point
(2932,6742,245)				12688-49			Point
(2533,6852,117)				12700-49			Point
(2624,6930,120)				12701-49			Point
(2846,6802,142)				12703-49			Point
(2883,6578,170)				12729-49			Point
(2590,6977,238)				12731-49			Point
(2758,6625,267)				12733-49			Point
(2935,6902,267)				12736-49			Point
(2693,6511,262)				12738-49			Point
(2363,6608,206)				12759-49			Point
(2754,6397,223)				12760-49			Point
(2597,6787,131)				12763-49			Point
(2530,6934,221)				12767-49			Point
(3031,6781,222)				12768-49			Point
(2835,6534,182)				12792-49			Point
(2821,6504,257)				12792-49			Point
(2802,6855,207)				12795-49			Point
(2473,6880,121)				12796-49			Point
(2703,6318,209)				12797-49			Point
(2889,6645,223)				12799-49			Point
(2977,6919,213)				12829-49			Point
(2792,6494,245)				12831-49			Point
(2878,6547,254)				12860-49			Point
(2733,6729,201)				12879-49			Point
(2480,6743,228)				12880-49			Point
(2512,6793,231)				12880-49			Point
(2903,6360,207)				12907-49			Point
(2589,6656,205)				12910-49			Point
(2816,6462,229)				12912-49			Point
(2672,6505,249)				12925-49			Point
(2267,6047,205)				13763-49			Point
(2457,6023,256)				13992-49			Point
(2261,6989,167)				14972-49			Point
(2378,6881,113)				14974-49			Point
(2704,6992,145)				15013-49			Point
(2519,7003,171)				15061-49			Point
(2506,6977,172)				15061-49			Point
(2608,7007,154)				15091-49			Point
(2582,6975,156)				15091-49			Point
(2935,6675,157)				15147-49			Point
(2916,6794,221)				15147-49			Point
(2783,6835,120)				15224-49			Point
(3014,6909,241)				15228-49			Point
(2821,6946,188)				15242-49			Point
(2873,6858,130)				15293-49			Point
(2843,6937,164)				15294-49			Point
(2300,6779,149)				18721-49			Point
(2246,6835,167)				18721-49			Point
(2499,6797,133)				18723-49			Point
(2080,6844,251)				18724-49			Point
(2035,6924,259)				18724-49			Point
(2107,6962,99)				18795-49			Point
(2127,7008,98)				18795-49			Point
(2335,6830,175)				18811-49			Point
(2260,6849,212)				18811-49			Point
(2227,6957,171)				19351-49			Point
(2616,6362,253)				19612-49			Point
(3001,6247,236)				20173-49			Point
(3043,6357,216)				20201-49			Point
(2114,6919,131)				20433-49			Point
(2297,6885,243)				20545-49			Point
(2061,6920,156)				20601-49			Point
(2062,6943,167)				20601-49			Point
(2083,6973,240)				20677-49			Point
(2079,7015,243)				20677-49			Point
(2132,6953,175)				20765-49			Point
(2159,6940,111)				20769-49			Point
(2556,6484,240)				23778-49			Point
(2743,6466,259)				23780-49			Point
(2679,6149,200)				23794-49			Point
(2912,6208,210)				24110-49			Point
(2675,6282,191)				24111-49			Point
(2798,6028,240)				24112-49			Point
(2795,6047,243)				24112-49			Point
(2712,6496,205)				24113-49			Point
(3006,6212,203)				24156-49			Point
(2685,6042,227)				24292-49			Point
(2725,6160,247)				24293-49			Point
(2896,6054,258)				24294-49			Point
(2876,6077,217)				24297-49			Point
(3016,6230,244)				24388-49			Point
(2809,6156,189)				24402-49			Point
(2840,6296,251)				24402-49			Point
(2991,6104,240)				25950-49			Point
(2640,6034,202)				26101-49			Point
(2990,6900,206)				27587-49			Point
(2746,6885,118)				27725-49			Point
(2826,6905,141)				27725-49			Point
(2952,6854,151)				27948-49			Point
(2914,6863,211)				27948-49			Point
(2938,6908,227)				27948-49			Point
(2934,6948,261)				27948-49			Point
(2987,6853,255)				28206-49			Point
(2173,6859,138)				34648-49			Point
(2201,6956,205)				34852-49			Point
(2167,6989,227)				34852-49			Point
(2200,6898,94)				34853-49			Point
(2244,6777,131)				34856-49			Point
(2241,6745,180)				34856-49			Point
(2361,6934,107)				34862-49			Point
(2500,6951,110)				34863-49			Point
(2570,6767,188)				34911-49			Point
(2076,6246,260)				35475-49			Point
(2274,6270,262)				35482-49			Point
(2117,6392,238)				35499-49			Point
(2162,6219,260)				35504-49			Point
(2100,6420,263)				35591-49			Point
(2373,6482,230)				35626-49			Point
(2098,6482,221)				36149-49			Point
(2088,6491,227)				36149-49			Point
(2159,6599,261)				36153-49			Point
(2054,6561,255)				36154-49			Point
(2156,6707,274)				36156-49			Point
(2128,6622,212)				36190-49			Point
(2454,6223,246)				36231-49			Point
(2548,6322,214)				36233-49			Point
(2390,6372,256)				36261-49			Point
(2720,6130,191)				36305-49			Point
(2496,6084,204)				36305-49			Point
(2192,6204,224)				36418-49			Point
(2253,6177,228)				36421-49			Point
(2233,6420,241)				36423-49			Point
(2237,6477,256)				36424-49			Point
(2529,6237,235)				36427-49			Point
(2297,6092,236)				36430-49			Point
(2468,6493,261)				36510-49			Point
(2313,6581,197)				36538-49			Point
(2365,6741,230)				36540-49			Point
(2378,6745,248)				36540-49			Point
(2411,6277,227)				36543-49			Point
(2616,6319,201)				36583-49			Point
(2185,6483,251)				36605-49			Point
(2549,6202,213)				36609-49			Point
(2613,6332,215)				36638-49			Point
(2618,6435,246)				36638-49			Point
(2264,6512,206)				36663-49			Point
(2688,6385,224)				38544-49			Point
(2796,6215,190)				41341-49			Point
(2420,6704,249)				42563-49			Point
(2337,6505,204)				43457-49			Point
(2997,6910,157)				43848-49			Point
(3010,6906,162)				43848-49			Point
(2723,6083,259)				43863-49			Point
(2710,6083,261)				43863-49			Point
(2159,6435,261)				43983-49			Point
(2455,6763,174)				43996-49			Point
(2413,6770,229)				43996-49			Point
(2707,6723,192)				44089-49			Point
(2905,6569,229)				44220-49			Point
(2845,6071,193)				44479-49			Point
(2803,6620,229)				44525-49			Point
(2204,6997,144)				45340-49			Point
(2180,6988,239)				45340-49			Point
(2679,6953,235)				45394-49			Point
(2297,6788,209)				45504-49			Point
(2910,6684,135)				12516-78			Point
(2833,6408,153)				12551-78			Point
(2908,6541,126)				12553-78			Point
(2703,6627,144)				12554-78			Point
(2678,6614,145)				12554-78			Point
(2710,6599,68)				12570-78			Point
(2753,6590,98)				12621-78			Point
(2740,6581,69)				12624-78			Point
(3021,6682,138)				12630-78			Point
(2638,6600,65)				12637-78			Point
(2633,6620,66)				12637-78			Point
(2593,6666,144)				12637-78			Point
(2710,7013,62)				12681-78			Point
(2683,7004,63)				12681-78			Point
(2599,6928,54)				12685-78			Point
(2950,6370,139)				12702-78			Point
(2715,6314,108)				12704-78			Point
(2728,6383,175)				12704-78			Point
(2455,6756,91)				12708-78			Point
(2451,6881,97)				12708-78			Point
(3019,6491,160)				12733-78			Point
(2620,6450,64)				12735-78			Point
(2687,6433,124)				12735-78			Point
(2757,6221,144)				12793-78			Point
(2827,6739,89)				12795-78			Point
(2851,6680,105)				12829-78			Point
(2909,6450,151)				12860-78			Point
(3019,6664,77)				12879-78			Point
(2736,6474,102)				12882-78			Point
(2712,6488,81)				12883-78			Point
(2939,6283,138)				12907-78			Point
(3041,6477,127)				12914-78			Point
(2661,6352,91)				12925-78			Point
(2741,6360,129)				12925-78			Point
(2035,6165,76)				13786-78			Point
(2258,6878,95)				14972-78			Point
(2404,7001,53)				14973-78			Point
(2463,6879,76)				14975-78			Point
(2643,6792,49)				14980-78			Point
(2631,6986,126)				15014-78			Point
(2692,6806,127)				15111-78			Point
(2895,6874,66)				15118-78			Point
(2788,7012,127)				15173-78			Point
(2992,6619,130)				15203-78			Point
(2917,6720,83)				15228-78			Point
(2782,6938,94)				15231-78			Point
(2589,6783,66)				15243-78			Point
(2646,6883,61)				15255-78			Point
(3019,7011,135)				15262-78			Point
(2810,6780,98)				15263-78			Point
(2757,6903,72)				15284-78			Point
(2752,6711,85)				15292-78			Point
(2796,6935,101)				15294-78			Point
(2980,6947,129)				15294-78			Point
(2812,6878,81)				15298-78			Point
(2546,6711,44)				15299-78			Point
(3013,6592,154)				15340-78			Point
(2062,6659,106)				18655-78			Point
(2062,6560,128)				18707-78			Point
(2323,6722,116)				18722-78			Point
(2093,6884,102)				18776-78			Point
(2143,6797,78)				18794-78			Point
(2048,6715,61)				18845-78			Point
(2053,6745,107)				18895-78			Point
(2078,6757,107)				18895-78			Point
(2405,6872,43)				19351-78			Point
(2305,6961,93)				19469-78			Point
(2576,6871,58)				19475-78			Point
(2145,6080,117)				19612-78			Point
(2096,6882,58)				20416-78			Point
(2066,6991,49)				20573-78			Point
(2991,6075,147)				20583-78			Point
(2369,6722,57)				20677-78			Point
(2051,6894,42)				20730-78			Point
(2223,6686,123)				20746-78			Point
(2245,6687,127)				20746-78			Point
(2476,6187,114)				23769-78			Point
(2589,6228,107)				23778-78			Point
(2522,6313,98)				23779-78			Point
(2505,6274,180)				23780-78			Point
(2499,6251,180)				23780-78			Point
(2674,6425,83)				23793-78			Point
(2644,6502,142)				23793-78			Point
(2918,6126,167)				24072-78			Point
(2416,6140,142)				24129-78			Point
(2562,6035,181)				24150-78			Point
(3010,6184,132)				24216-78			Point
(2693,6064,136)				24292-78			Point
(2661,6054,162)				25867-78			Point
(2984,6212,159)				26050-78			Point
(2496,6037,119)				26318-78			Point
(3012,6925,147)				27589-78			Point
(3028,6791,77)				27590-78			Point
(2989,6866,69)				27594-78			Point
(2901,6941,130)				27595-78			Point
(2978,6977,139)				27620-78			Point
(2832,6896,134)				27725-78			Point
(2821,6585,85)				27947-78			Point
(3005,6960,64)				28043-78			Point
(2191,6968,65)				34649-78			Point
(2281,6810,42)				34688-78			Point
(2318,6867,58)				34689-78			Point
(2320,6770,104)				34852-78			Point
(2224,6609,71)				34856-78			Point
(2727,6712,107)				34911-78			Point
(2245,6803,60)				34933-78			Point
(2228,6753,89)				34933-78			Point
(2183,6814,96)				34933-78			Point
(2208,6377,140)				35499-78			Point
(2051,6337,85)				35502-78			Point
(2126,6264,140)				35551-78			Point
(2300,6296,122)				35553-78			Point
(2184,6309,69)				35592-78			Point
(2133,6284,66)				35598-78			Point
(2144,6230,151)				35619-78			Point
(2180,6335,150)				35620-78			Point
(2382,6285,160)				35621-78			Point
(2276,6390,130)				35623-78			Point
(2469,6306,120)				35626-78			Point
(2265,6479,58)				35627-78			Point
(2299,6380,110)				35627-78			Point
(2153,6531,75)				35628-78			Point
(2591,6254,84)				36150-78			Point
(2639,6383,135)				36150-78			Point
(2607,6379,171)				36150-78			Point
(2195,6512,140)				36151-78			Point
(2292,6386,85)				36152-78			Point
(2151,6585,142)				36154-78			Point
(2244,6528,71)				36158-78			Point
(2097,6564,116)				36188-78			Point
(2187,6440,68)				36190-78			Point
(2652,6355,154)				36191-78			Point
(2292,6480,80)				36197-78			Point
(2625,6305,169)				36233-78			Point
(2204,6186,134)				36423-78			Point
(2536,6398,160)				36510-78			Point
(2417,6052,141)				36523-78			Point
(2532,6124,110)				36535-78			Point
(2532,6556,69)				36540-78			Point
(2155,6221,70)				36605-78			Point
(2176,6246,73)				36605-78			Point
(2628,6304,82)				36629-78			Point
(2848,6490,103)				36630-78			Point
(2064,6560,73)				36662-78			Point
(2052,6378,75)				40534-78			Point
(2070,6409,82)				40534-78			Point
(2057,6464,93)				40557-78			Point
(2132,6635,98)				40590-78			Point
(2367,6515,90)				42059-78			Point
(2492,6322,157)				42205-78			Point
(2515,6549,77)				42563-78			Point
(2504,6560,83)				42563-78			Point
(2385,6585,88)				43457-78			Point
(2590,6848,64)				43579-78			Point
(2542,6426,85)				44017-78			Point
(2514,6531,139)				44017-78			Point
(2307,6533,125)				44046-78			Point
(2593,6724,54)				44291-78			Point
(2765,6997,85)				45124-78			Point
(2924,6578,61)				12516-163			Point
(2866,6198,81)				12548-163			Point
(2852,6356,134)				12548-163			Point
(2828,6568,12)				12552-163			Point
(2915,6514,117)				12553-163			Point
(2926,6497,121)				12553-163			Point
(2825,6275,127)				12575-163			Point
(2795,6399,89)				12627-163			Point
(2402,6286,43)				12638-163			Point
(2824,6583,12)				12687-163			Point
(2592,6443,50)				12735-163			Point
(2792,6307,105)				12737-163			Point
(2753,6368,90)				12791-163			Point
(2935,6443,74)				12794-163			Point
(2637,6157,91)				12797-163			Point
(2918,6249,61)				12831-163			Point
(2304,6241,46)				12833-163			Point
(2845,6463,102)				12856-163			Point
(3018,6638,68)				12879-163			Point
(2954,6164,82)				12881-163			Point
(2776,6264,107)				12913-163			Point
(2243,6084,20)				13767-163			Point
(2419,6694,13)				14959-163			Point
(2468,6599,43)				18756-163			Point
(2972,6053,105)				23762-163			Point
(2819,6346,131)				23774-163			Point
(2831,6163,49)				24113-163			Point
(2672,6029,139)				24188-163			Point
(2589,6074,90)				24215-163			Point
(2860,6088,140)				24297-163			Point
(2880,6087,140)				24297-163			Point
(2757,6186,124)				24401-163			Point
(2756,6144,144)				24401-163			Point
(2738,6014,145)				26097-163			Point
(2051,6301,52)				35503-163			Point
(2096,6159,45)				35557-163			Point
(2487,6413,3)				35590-163			Point
(2492,6129,34)				35590-163			Point
(2223,6309,42)				35625-163			Point
(2240,6308,51)				35625-163			Point
(2169,6388,34)				36149-163			Point
(2241,6478,9)				36151-163			Point
(2244,6466,25)				36153-163			Point
(2291,6468,21)				36154-163			Point
(2260,6398,4)				36190-163			Point
(2176,6336,42)				36190-163			Point
(2778,6083,74)				36233-163			Point
(2364,6027,34)				36263-163			Point
(2362,6078,32)				36263-163			Point
(2328,6298,44)				36264-163			Point
(2186,6030,7)				36428-163			Point
(2157,6336,32)				36539-163			Point
(2661,6200,109)				36583-163			Point
(2394,6481,42)				36586-163			Point
(2146,6375,10)				36607-163			Point
(2654,6056,81)				36609-163			Point
(2677,6096,70)				36609-163			Point
(2646,6114,124)				36609-163			Point
(2832,6416,68)				36630-163			Point
(2072,6361,27)				39127-163			Point
(2834,6187,141)				40321-163			Point
(2574,6106,43)				42205-163			Point
(3010,6551,66)				42837-163			Point
(2814,6034,139)				43863-163			Point
(2892,6397,122)				44525-163			Point
(3019,6624,365)				268-3			Point
(2906,6712,331)				12517-3			Point
(2726,6701,294)				12519-3			Point
(2564,6738,344)				12547-3			Point
(2629,6782,355)				12548-3			Point
(2751,6765,320)				12550-3			Point
(2762,6823,356)				12552-3			Point
(2763,6838,341)				12569-3			Point
(2967,6811,323)				12571-3			Point
(2905,6940,386)				12571-3			Point
(2550,6796,399)				12572-3			Point
(2845,6874,352)				12578-3			Point
(2935,6696,291)				12620-3			Point
(2572,6989,352)				12629-3			Point
(2882,6982,340)				12630-3			Point
(2772,6981,346)				12632-3			Point
(2682,7021,336)				12634-3			Point
(2727,6999,327)				12679-3			Point
(2811,6715,397)				12702-3			Point
(2694,6741,362)				12704-3			Point
(2861,6956,406)				12707-3			Point
(2618,6820,393)				12733-3			Point
(2722,6764,388)				12735-3			Point
(2717,6661,332)				12737-3			Point
(2680,6549,338)				12760-3			Point
(2685,6568,344)				12760-3			Point
(2665,6576,346)				12760-3			Point
(2889,6928,371)				12765-3			Point
(2588,6907,345)				12767-3			Point
(2547,6958,395)				12767-3			Point
(2815,6586,300)				12792-3			Point
(2807,6536,319)				12797-3			Point
(2905,6732,405)				12797-3			Point
(2863,6771,417)				12802-3			Point
(2999,6846,361)				12804-3			Point
(2922,6942,338)				12830-3			Point
(2769,6736,360)				12831-3			Point
(2931,6769,310)				12835-3			Point
(2705,6811,299)				12856-3			Point
(2623,6885,364)				12856-3			Point
(2516,6993,370)				12861-3			Point
(2492,6813,335)				12880-3			Point
(2855,6889,383)				12884-3			Point
(2800,6967,393)				12908-3			Point
(2818,6778,360)				12914-3			Point
(2910,6604,293)				12915-3			Point
(2851,6693,349)				12915-3			Point
(2552,6668,340)				12925-3			Point
(2376,6029,367)				13736-3			Point
(2374,6145,419)				13828-3			Point
(2332,6054,415)				13954-3			Point
(2411,6067,435)				13972-3			Point
(2226,6043,382)				13977-3			Point
(2727,6546,362)				19612-3			Point
(2954,6256,366)				20130-3			Point
(2945,6338,402)				20130-3			Point
(2939,6408,380)				20177-3			Point
(2924,6447,417)				20198-3			Point
(2863,6419,396)				20201-3			Point
(3022,6110,367)				20465-3			Point
(2990,6252,417)				20465-3			Point
(2975,6491,422)				20468-3			Point
(3020,6442,428)				20583-3			Point
(3006,6292,353)				20659-3			Point
(2706,6244,355)				23754-3			Point
(2637,6348,402)				23758-3			Point
(2699,6387,383)				23767-3			Point
(2498,6650,338)				23776-3			Point
(2589,6245,429)				23794-3			Point
(2761,6654,398)				24111-3			Point
(2589,6684,396)				24113-3			Point
(2455,6224,412)				24116-3			Point
(2867,6448,380)				24156-3			Point
(2528,6346,434)				24191-3			Point
(2567,6356,429)				24291-3			Point
(2734,6284,380)				24294-3			Point
(2706,6284,399)				24296-3			Point
(2832,6466,367)				24401-3			Point
(2743,6411,371)				24402-3			Point
(2518,6060,403)				25867-3			Point
(2626,6135,355)				25942-3			Point
(2424,6061,371)				25943-3			Point
(2904,6032,347)				25946-3			Point
(2932,6139,415)				25946-3			Point
(2755,6106,345)				25948-3			Point
(2822,6100,434)				25951-3			Point
(2862,6154,421)				25993-3			Point
(2903,6217,397)				26000-3			Point
(2461,6133,358)				26045-3			Point
(2932,6108,364)				26050-3			Point
(2898,6109,373)				26050-3			Point
(2879,6123,390)				26053-3			Point
(2897,6124,398)				26053-3			Point
(2489,6142,435)				26190-3			Point
(2715,6046,438)				26194-3			Point
(2783,6107,375)				26253-3			Point
(2790,6122,377)				26253-3			Point
(2832,6051,351)				26255-3			Point
(2675,6138,435)				26320-3			Point
(2944,6058,388)				30616-3			Point
(2907,6070,438)				31035-3			Point
(2521,6555,336)				34810-3			Point
(2940,6445,362)				35052-3			Point
(2394,6602,362)				36150-3			Point
(2357,6746,401)				36191-3			Point
(2585,6482,335)				36231-3			Point
(2368,6329,382)				36427-3			Point
(2353,6586,400)				36534-3			Point
(2380,6679,377)				36583-3			Point
(2398,6454,401)				36630-3			Point
(2385,6465,402)				36630-3			Point
(2998,6570,310)				37076-3			Point
(2752,6450,315)				37088-3			Point
(2486,6500,410)				38538-3			Point
(2671,6606,375)				38544-3			Point
(2540,6584,414)				41325-3			Point
(2872,6644,416)				41325-3			Point
(2557,6325,342)				41328-3			Point
(2682,6387,359)				41328-3			Point
(2615,7047,326)				43627-3			Point
(2937,6661,364)				43862-3			Point
(2647,6240,430)				43863-3			Point
(3013,6795,308)				44445-3			Point
(3011,6935,363)				45580-3			Point
(2612,6797,508)				12516-11			Point
(2687,6760,517)				12737-11			Point
(2682,6779,517)				12737-11			Point
(2584,6795,501)				12760-11			Point
(2430,6766,507)				12801-11			Point
(2790,6508,497)				20201-11			Point
(2942,6462,481)				20465-11			Point
(2926,6611,511)				20612-11			Point
(2834,6702,506)				23777-11			Point
(2430,6880,508)				23793-11			Point
(2508,6712,509)				24129-11			Point
(2529,6667,510)				24130-11			Point
(2594,6605,515)				24403-11			Point
(2784,6369,511)				30697-11			Point
(2503,6790,508)				35554-11			Point
(2487,6822,511)				35554-11			Point
(2847,6434,515)				43178-11			Point
(2541,6644,277)				12518-49			Point
(2825,6720,289)				12552-49			Point
(2663,6859,294)				12623-49			Point
(2616,6885,276)				12624-49			Point
(2715,6927,275)				12625-49			Point
(2900,6841,278)				12628-49			Point
(2755,6920,281)				12632-49			Point
(2739,7005,318)				12679-49			Point
(2488,6992,343)				12708-49			Point
(2458,6588,297)				12732-49			Point
(2844,6821,294)				12794-49			Point
(2367,6317,274)				12801-49			Point
(2426,6324,286)				12801-49			Point
(2593,6792,288)				12803-49			Point
(2572,6711,296)				12833-49			Point
(2670,6778,292)				12856-49			Point
(2636,6644,295)				12882-49			Point
(2900,6992,310)				12911-49			Point
(2088,6055,304)				13759-49			Point
(2117,6115,336)				13767-49			Point
(2068,6203,286)				13785-49			Point
(2099,6163,311)				13837-49			Point
(2759,6145,269)				13838-49			Point
(2088,6081,315)				13840-49			Point
(2354,6034,310)				13871-49			Point
(2690,6453,284)				19612-49			Point
(2660,6444,294)				19612-49			Point
(3005,6407,274)				20170-49			Point
(2947,6328,276)				20577-49			Point
(2944,6122,284)				23755-49			Point
(2764,6227,299)				23762-49			Point
(2445,6284,271)				23768-49			Point
(2561,6539,276)				23776-49			Point
(2543,6567,290)				23776-49			Point
(2355,6052,331)				24116-49			Point
(2518,6350,270)				24130-49			Point
(2499,6085,267)				24188-49			Point
(2736,6067,301)				24214-49			Point
(2917,6246,268)				24216-49			Point
(2720,6113,290)				24401-49			Point
(2510,6065,290)				26233-49			Point
(2610,6060,265)				26316-49			Point
(3035,6288,276)				26323-49			Point
(2940,6032,310)				30789-49			Point
(2198,6348,339)				35481-49			Point
(2304,6310,324)				35482-49			Point
(2091,6414,315)				35499-49			Point
(2300,6310,276)				35552-49			Point
(2304,6545,286)				35556-49			Point
(2190,6365,291)				35558-49			Point
(2188,6513,292)				35593-49			Point
(2232,6488,295)				35595-49			Point
(2310,6532,363)				35597-49			Point
(2153,6407,294)				35619-49			Point
(2205,6500,340)				35621-49			Point
(2202,6605,341)				36151-49			Point
(2137,6694,266)				36156-49			Point
(2170,6667,333)				36156-49			Point
(2487,6510,290)				36157-49			Point
(2116,6673,305)				36158-49			Point
(2136,6700,306)				36158-49			Point
(2166,6681,346)				36188-49			Point
(2170,6335,274)				36226-49			Point
(2299,6668,291)				36419-49			Point
(2271,6319,345)				36426-49			Point
(2537,6363,296)				36427-49			Point
(2510,6356,298)				36427-49			Point
(2216,6435,322)				36428-49			Point
(2198,6139,275)				36430-49			Point
(2246,6380,334)				36523-49			Point
(2284,6547,274)				36534-49			Point
(2271,6534,350)				36538-49			Point
(2059,6485,311)				36542-49			Point
(2308,6392,270)				36584-49			Point
(2486,6425,274)				36609-49			Point
(2419,6516,305)				36609-49			Point
(2379,6450,278)				36629-49			Point
(2123,6247,345)				36639-49			Point
(2455,6200,290)				37076-49			Point
(2501,6244,296)				37076-49			Point
(2483,6215,301)				37076-49			Point
(2687,6229,292)				37085-49			Point
(2423,6124,296)				37087-49			Point
(2308,6182,288)				37088-49			Point
(2686,6372,304)				37088-49			Point
(2219,6125,348)				41328-49			Point
(2403,6815,293)				42563-49			Point
(2093,6174,267)				43065-49			Point
(2171,6220,348)				43065-49			Point
(2589,7000,319)				43627-49			Point
(2421,6732,317)				43889-49			Point
(2363,6825,279)				43996-49			Point
(2730,6818,293)				44089-49			Point
(2284,6881,328)				44994-49			Point
(2267,6277,443)				268-50			Point
(2927,6851,508)				10032-50			Point
(2546,6958,516)				12515-50			Point
(2616,6869,500)				12516-50			Point
(2605,6874,486)				12548-50			Point
(2518,6922,486)				12549-50			Point
(2620,6973,464)				12570-50			Point
(2632,6878,469)				12621-50			Point
(2527,6986,454)				12625-50			Point
(2695,6929,487)				12702-50			Point
(2715,6925,497)				12702-50			Point
(2442,6807,472)				12732-50			Point
(2681,6808,495)				12733-50			Point
(2730,6765,457)				12735-50			Point
(2757,6809,500)				12735-50			Point
(2646,6929,457)				12791-50			Point
(2861,6814,467)				12798-50			Point
(2682,6989,502)				12831-50			Point
(2810,6896,506)				12832-50			Point
(2759,6959,527)				12857-50			Point
(2443,6997,482)				12879-50			Point
(2729,6725,447)				12912-50			Point
(2467,6322,498)				13708-50			Point
(2252,6098,481)				13732-50			Point
(2395,6123,469)				13737-50			Point
(2308,6191,437)				13738-50			Point
(2338,6290,495)				13738-50			Point
(2134,6192,480)				13759-50			Point
(2048,6094,504)				13763-50			Point
(2244,6264,500)				13781-50			Point
(2161,6142,464)				13783-50			Point
(2065,6226,440)				13786-50			Point
(2134,6117,505)				13804-50			Point
(2306,6233,507)				13828-50			Point
(2042,6141,456)				13837-50			Point
(2465,6062,447)				13863-50			Point
(2403,6248,475)				13863-50			Point
(2407,6262,477)				13863-50			Point
(2420,6243,479)				13863-50			Point
(2476,6164,467)				13871-50			Point
(2171,6123,444)				13882-50			Point
(2071,6328,490)				13918-50			Point
(2158,6264,448)				13957-50			Point
(2184,6274,447)				13957-50			Point
(2381,6091,479)				13972-50			Point
(2191,6141,512)				13976-50			Point
(2406,6286,483)				13992-50			Point
(2109,6072,455)				13995-50			Point
(2854,6525,483)				20130-50			Point
(2959,6723,477)				20288-50			Point
(2965,6762,502)				20404-50			Point
(2985,6495,530)				20464-50			Point
(3000,6595,486)				20468-50			Point
(2985,6538,496)				20583-50			Point
(3031,6670,514)				20635-50			Point
(2813,6666,490)				20739-50			Point
(2898,6717,493)				20739-50			Point
(2943,6370,494)				20801-50			Point
(2955,6426,517)				20801-50			Point
(2606,6595,482)				23755-50			Point
(2589,6579,490)				23755-50			Point
(2606,6668,495)				23767-50			Point
(2407,6494,472)				23768-50			Point
(2793,6597,496)				23774-50			Point
(2948,6686,514)				23777-50			Point
(2580,6497,513)				23792-50			Point
(2627,6384,442)				24064-50			Point
(2644,6338,442)				24066-50			Point
(2592,6308,450)				24072-50			Point
(2718,6230,504)				24112-50			Point
(2679,6422,513)				24114-50			Point
(2558,6671,479)				24129-50			Point
(2560,6638,472)				24130-50			Point
(2449,6333,453)				24150-50			Point
(2868,6331,494)				24151-50			Point
(2527,6282,472)				24188-50			Point
(2492,6417,460)				24191-50			Point
(2687,6425,448)				24216-50			Point
(2813,6255,482)				24290-50			Point
(2783,6368,464)				24295-50			Point
(2572,6419,467)				24296-50			Point
(2761,6431,441)				24388-50			Point
(2593,6483,459)				24401-50			Point
(2661,6655,501)				24401-50			Point
(2699,6031,489)				25697-50			Point
(2631,6040,501)				25792-50			Point
(2527,6173,447)				25864-50			Point
(2741,6066,461)				25865-50			Point
(2765,6161,499)				25865-50			Point
(2363,6155,491)				25942-50			Point
(2808,6077,505)				25950-50			Point
(2792,6069,512)				25950-50			Point
(2521,6320,460)				26045-50			Point
(2525,6360,509)				26045-50			Point
(2583,6246,513)				26047-50			Point
(2934,6159,477)				26053-50			Point
(2890,6027,502)				26055-50			Point
(2411,6243,454)				26094-50			Point
(2679,6117,503)				26194-50			Point
(2480,6076,460)				26234-50			Point
(2379,6203,507)				26247-50			Point
(2372,6153,479)				26251-50			Point
(2680,6315,509)				26255-50			Point
(2491,6062,513)				26318-50			Point
(2541,6211,503)				26322-50			Point
(2829,6126,486)				26323-50			Point
(2839,6148,491)				26323-50			Point
(2943,6017,509)				30459-50			Point
(2774,6372,501)				30697-50			Point
(2918,6170,495)				31031-50			Point
(2921,6650,472)				35052-50			Point
(2904,6683,475)				35052-50			Point
(2964,6626,495)				35052-50			Point
(2101,6368,426)				35393-50			Point
(2067,6446,450)				35483-50			Point
(2159,6393,456)				35499-50			Point
(2256,6632,503)				35501-50			Point
(2088,6510,454)				35503-50			Point
(2105,6567,474)				35503-50			Point
(2405,6385,464)				35556-50			Point
(2125,6616,455)				35589-50			Point
(2225,6604,428)				35596-50			Point
(2052,6604,480)				35619-50			Point
(2079,6736,431)				35623-50			Point
(2264,6523,412)				35624-50			Point
(2277,6517,414)				35624-50			Point
(2148,6653,474)				35627-50			Point
(2034,6619,436)				36149-50			Point
(2051,6634,441)				36149-50			Point
(2352,6842,476)				36150-50			Point
(2328,6743,504)				36157-50			Point
(2174,6804,427)				36158-50			Point
(2338,6827,510)				36191-50			Point
(2411,6701,449)				36192-50			Point
(2290,6796,514)				36195-50			Point
(2111,6308,428)				36196-50			Point
(2367,6379,432)				36255-50			Point
(2369,6486,490)				36256-50			Point
(2212,6523,474)				36263-50			Point
(2201,6899,449)				36419-50			Point
(2168,6969,488)				36419-50			Point
(2261,6439,419)				36421-50			Point
(2236,6689,512)				36423-50			Point
(2127,6393,461)				36430-50			Point
(2214,6705,438)				36510-50			Point
(2233,6379,433)				36543-50			Point
(2284,6455,493)				36584-50			Point
(2305,6432,496)				36584-50			Point
(2188,6309,472)				36585-50			Point
(2414,6538,495)				36586-50			Point
(2066,6375,475)				36588-50			Point
(2148,6727,440)				36606-50			Point
(2324,6630,426)				36609-50			Point
(2386,6716,469)				36638-50			Point
(2392,6737,488)				36638-50			Point
(2215,6532,437)				36641-50			Point
(2618,6611,454)				38544-50			Point
(2085,6101,528)				39248-50			Point
(2751,6532,478)				40321-50			Point
(2639,6464,502)				40321-50			Point
(2687,6193,512)				42195-50			Point
(3035,6972,465)				42579-50			Point
(2203,6345,442)				43065-50			Point
(2124,6340,475)				43065-50			Point
(2443,6053,501)				43849-50			Point
(2647,6230,448)				43863-50			Point
(2585,6217,462)				43863-50			Point
(2623,6242,511)				43935-50			Point
(2079,6912,462)				43983-50			Point
(2042,6907,480)				43983-50			Point
(2951,6922,466)				44445-50			Point
(2783,6333,457)				44479-50			Point
(2351,6128,510)				44740-50			Point
(2346,6133,515)				44740-50			Point
(2589,6044,443)				45175-50			Point
(2034,6220,516)				13759-802			Point
(2076,6589,509)				35483-802			Point
(2305,6555,509)				35555-802			Point
(2154,6339,519)				36225-802			Point
(2990,6118,625)				7172-11			Point
(2960,6056,584)				7317-11			Point
(2955,6030,583)				7317-11			Point
(2390,6965,656)				12515-11			Point
(2434,7023,594)				12519-11			Point
(2877,6946,577)				12571-11			Point
(2246,6949,645)				12575-11			Point
(2245,6959,649)				12575-11			Point
(2341,6927,653)				12633-11			Point
(2615,6846,603)				12735-11			Point
(2624,6859,609)				12735-11			Point
(2624,6983,535)				12738-11			Point
(2632,6980,536)				12738-11			Point
(2686,6933,620)				12792-11			Point
(2634,6687,579)				12797-11			Point
(2534,6831,570)				12806-11			Point
(2689,7017,547)				12831-11			Point
(2635,6927,576)				12856-11			Point
(2774,6958,547)				12857-11			Point
(2543,6978,574)				12913-11			Point
(2395,6806,525)				12925-11			Point
(2338,6927,593)				12925-11			Point
(2364,6576,610)				13708-11			Point
(2061,6100,691)				13726-11			Point
(2046,6395,627)				13734-11			Point
(2092,6297,691)				13736-11			Point
(2119,6292,695)				13736-11			Point
(2069,6246,674)				13763-11			Point
(2213,6489,613)				13786-11			Point
(2067,6430,620)				13801-11			Point
(2178,6360,660)				13804-11			Point
(2054,6412,693)				13840-11			Point
(2548,6065,581)				13871-11			Point
(2446,6145,569)				13887-11			Point
(2474,6169,595)				13887-11			Point
(2205,6405,614)				13954-11			Point
(2108,6259,619)				13971-11			Point
(2192,6519,691)				13972-11			Point
(2129,6336,668)				13976-11			Point
(2148,6351,669)				13976-11			Point
(2423,6814,654)				19612-11			Point
(2927,6605,532)				20133-11			Point
(2940,6705,558)				20133-11			Point
(2872,6553,574)				20134-11			Point
(2925,6794,613)				20170-11			Point
(2623,6826,617)				20173-11			Point
(2740,6586,522)				20198-11			Point
(2709,6707,573)				20198-11			Point
(2810,6690,550)				20201-11			Point
(3049,6591,625)				20283-11			Point
(2777,6508,590)				20322-11			Point
(3004,6829,544)				20461-11			Point
(2920,6409,573)				20462-11			Point
(2953,6685,615)				20580-11			Point
(2933,6679,632)				20580-11			Point
(2703,6495,571)				20605-11			Point
(2900,6601,591)				20638-11			Point
(2921,6741,540)				20659-11			Point
(2978,6466,588)				20737-11			Point
(2921,6429,528)				20801-11			Point
(2481,6609,569)				23758-11			Point
(2561,6781,584)				23773-11			Point
(2970,6710,555)				23777-11			Point
(2920,6665,606)				23777-11			Point
(2364,6916,609)				23778-11			Point
(2408,6951,594)				23779-11			Point
(2554,6374,542)				24066-11			Point
(2405,6555,658)				24068-11			Point
(2333,6501,672)				24072-11			Point
(2675,6629,555)				24114-11			Point
(2215,6364,642)				24116-11			Point
(2492,6788,588)				24129-11			Point
(2302,6841,666)				24132-11			Point
(2348,6727,683)				24150-11			Point
(2699,6397,618)				24156-11			Point
(2423,6648,605)				24191-11			Point
(2807,6226,610)				24290-11			Point
(2641,6496,530)				24292-11			Point
(2430,6635,632)				24293-11			Point
(2530,6828,628)				24294-11			Point
(2575,6496,549)				24296-11			Point
(2587,6665,541)				24403-11			Point
(2554,6811,601)				24403-11			Point
(2726,6150,581)				25752-11			Point
(2817,6340,614)				25752-11			Point
(2287,6379,628)				25753-11			Point
(2821,6331,596)				25755-11			Point
(2549,6119,620)				25793-11			Point
(2425,6093,604)				25797-11			Point
(2383,6072,607)				25797-11			Point
(2639,6084,576)				25858-11			Point
(2699,6224,552)				25864-11			Point
(2521,6171,569)				25867-11			Point
(2274,6402,654)				25944-11			Point
(2740,6191,542)				25945-11			Point
(2311,6517,619)				25947-11			Point
(2810,6204,564)				25948-11			Point
(2920,6160,562)				26000-11			Point
(2362,6547,627)				26001-11			Point
(2683,6312,603)				26044-11			Point
(2674,6205,539)				26047-11			Point
(3004,6369,555)				26050-11			Point
(2929,6344,593)				26053-11			Point
(2602,6315,597)				26185-11			Point
(2608,6327,602)				26185-11			Point
(2384,6656,686)				26190-11			Point
(2639,6218,609)				26191-11			Point
(2791,6200,581)				26194-11			Point
(2544,6278,565)				26233-11			Point
(2813,6100,560)				26254-11			Point
(2670,6187,607)				26316-11			Point
(3027,6453,591)				30669-11			Point
(2774,6403,518)				30697-11			Point
(2771,6566,556)				30810-11			Point
(3022,6508,589)				31035-11			Point
(3006,6694,634)				35052-11			Point
(2173,6411,632)				35481-11			Point
(2090,6905,678)				35483-11			Point
(2078,6587,633)				35497-11			Point
(2098,6579,689)				35497-11			Point
(2476,6918,588)				35554-11			Point
(2181,6643,600)				35558-11			Point
(2109,6784,698)				35558-11			Point
(2412,6665,519)				35590-11			Point
(2391,6781,590)				35590-11			Point
(2384,6785,595)				35590-11			Point
(2395,6784,598)				35590-11			Point
(2103,6834,638)				35592-11			Point
(2153,6859,690)				35592-11			Point
(2132,6771,707)				35595-11			Point
(2247,6753,675)				35626-11			Point
(2261,6889,617)				35627-11			Point
(2198,6745,684)				36154-11			Point
(2301,6876,549)				36191-11			Point
(2313,6996,644)				36194-11			Point
(2337,6866,596)				36197-11			Point
(2115,6650,633)				36226-11			Point
(2034,6722,691)				36226-11			Point
(2029,6510,704)				36230-11			Point
(2111,6363,610)				36231-11			Point
(2278,6659,668)				36256-11			Point
(2139,6401,704)				36260-11			Point
(2333,6694,599)				36261-11			Point
(2137,6631,700)				36263-11			Point
(2202,6430,667)				36418-11			Point
(2265,6643,598)				36420-11			Point
(2268,6718,686)				36420-11			Point
(2224,6729,646)				36534-11			Point
(2269,6555,691)				36543-11			Point
(2082,6326,706)				36585-11			Point
(2141,6709,627)				36591-11			Point
(2163,6713,628)				36591-11			Point
(2417,6634,546)				36609-11			Point
(2277,6738,585)				36609-11			Point
(2234,6794,623)				36609-11			Point
(2192,6866,629)				36609-11			Point
(2275,6725,650)				36629-11			Point
(2291,6806,628)				36638-11			Point
(2057,6622,693)				36641-11			Point
(2093,6766,639)				36662-11			Point
(2079,6781,646)				36662-11			Point
(2288,6573,682)				40321-11			Point
(2921,6968,550)				41206-11			Point
(2760,6316,595)				42195-11			Point
(2702,6101,620)				43863-11			Point
(2742,6056,633)				43863-11			Point
(2604,6246,558)				43935-11			Point
(2997,6845,576)				44163-11			Point
(2748,6935,579)				44224-11			Point
(2728,6947,581)				44224-11			Point
(2644,6534,538)				44479-11			Point
(2480,6688,644)				44479-11			Point
(2325,6459,629)				44654-11			Point
(2297,6468,644)				44740-11			Point
(3022,6058,607)				10010-48			Point
(2363,6994,545)				12793-48			Point
(2161,6156,665)				13725-48			Point
(3019,6862,658)				20133-48			Point
(3065,6787,651)				20581-48			Point
(2880,6662,657)				20638-48			Point
(2352,6974,587)				23778-48			Point
(2828,6073,630)				25757-48			Point
(2959,6345,656)				25948-48			Point
(2902,6368,657)				25948-48			Point
(2872,6063,675)				26058-48			Point
(2283,6110,675)				26192-48			Point
(2807,6151,632)				26323-48			Point
(3009,6206,611)				30453-48			Point
(2994,6080,667)				30457-48			Point
(3035,6497,668)				30613-48			Point
(2970,6026,616)				30616-48			Point
(2964,6442,629)				31031-48			Point
(2040,6446,573)				35422-48			Point
(2099,6524,613)				35475-48			Point
(2107,6494,591)				35497-48			Point
(2087,6749,614)				35499-48			Point
(2220,6779,604)				35552-48			Point
(2085,6747,568)				35589-48			Point
(2147,6750,555)				35593-48			Point
(2167,6663,562)				35622-48			Point
(2240,6876,595)				35627-48			Point
(2299,6856,570)				36157-48			Point
(2231,6858,561)				36189-48			Point
(2215,6875,609)				36195-48			Point
(2301,6857,589)				36197-48			Point
(2100,6606,576)				36263-48			Point
(2172,6784,578)				36591-48			Point
(2069,6596,579)				36607-48			Point
(3012,6393,640)				44619-48			Point
(2865,6348,613)				45175-48			Point
(2860,6371,619)				45175-48			Point
(2514,7018,520)				12519-50			Point
(2231,6076,534)				13725-50			Point
(2215,6067,543)				13838-50			Point
(2389,6089,531)				13871-50			Point
(2334,6043,535)				13909-50			Point
(2062,6071,523)				13977-50			Point
(3009,6575,539)				20283-50			Point
(2886,6393,560)				20462-50			Point
(2823,6178,526)				24110-50			Point
(2865,6249,553)				24210-50			Point
(3001,6369,543)				26050-50			Point
(2983,6425,542)				30667-50			Point
(2910,6351,560)				30670-50			Point
(2994,6210,561)				30672-50			Point
(2956,6077,550)				30787-50			Point
(2173,6919,524)				36233-50			Point
(2861,6942,539)				44147-50			Point
(2323,6909,766)				12515-175			Point
(2525,6981,671)				12516-175			Point
(2405,6956,674)				12732-175			Point
(2505,7007,675)				12760-175			Point
(2638,6991,699)				12792-175			Point
(2494,6928,741)				12913-175			Point
(2059,6229,763)				13723-175			Point
(2058,6144,752)				13727-175			Point
(2099,6312,745)				13781-175			Point
(2149,6447,758)				13828-175			Point
(2136,6138,771)				13865-175			Point
(2056,6314,745)				13977-175			Point
(2682,6812,735)				20130-175			Point
(2706,6921,758)				20130-175			Point
(2936,6583,666)				20132-175			Point
(2702,6977,750)				20170-175			Point
(2664,6919,716)				20198-175			Point
(2805,6978,720)				20200-175			Point
(2593,6738,691)				20201-175			Point
(3016,6816,738)				20287-175			Point
(3001,6839,687)				20461-175			Point
(2794,6565,711)				20462-175			Point
(2982,6718,671)				20464-175			Point
(2872,6652,751)				20499-175			Point
(2898,6893,698)				20503-175			Point
(2936,6666,666)				20538-175			Point
(2793,6724,743)				20580-175			Point
(2778,6758,742)				20580-175			Point
(2830,6852,740)				20607-175			Point
(2948,6863,735)				20614-175			Point
(2959,6680,760)				20643-175			Point
(2928,6889,704)				20686-175			Point
(2893,6911,737)				20690-175			Point
(3063,6544,747)				20691-175			Point
(2962,6932,721)				20739-175			Point
(2977,6509,687)				20801-175			Point
(2527,7017,726)				23755-175			Point
(2444,6907,749)				23776-175			Point
(2304,6794,751)				23792-175			Point
(2281,6829,769)				23792-175			Point
(2679,6835,682)				24114-175			Point
(2541,6796,731)				24130-175			Point
(2552,6841,728)				24130-175			Point
(2782,6700,701)				24188-175			Point
(2318,6839,726)				24191-175			Point
(2440,6773,766)				24292-175			Point
(2402,6736,703)				24296-175			Point
(2481,7002,731)				24297-175			Point
(2699,6763,682)				24388-175			Point
(2587,6754,727)				24401-175			Point
(2556,6857,683)				24403-175			Point
(2823,6517,770)				25755-175			Point
(2767,6661,761)				25860-175			Point
(2700,6663,741)				25945-175			Point
(2863,6582,692)				30665-175			Point
(2854,6590,716)				30665-175			Point
(2853,6578,733)				30665-175			Point
(2931,6524,695)				30667-175			Point
(2825,6927,729)				30697-175			Point
(2130,6973,715)				34807-175			Point
(2994,6660,683)				35052-175			Point
(2117,6717,725)				35477-175			Point
(2259,6887,734)				35555-175			Point
(2111,6772,737)				35595-175			Point
(2144,7005,746)				35627-175			Point
(2241,6733,728)				36151-175			Point
(2240,6732,743)				36151-175			Point
(2164,6824,733)				36197-175			Point
(2071,6911,731)				36604-175			Point
(2060,6894,751)				36662-175			Point
(2062,6900,755)				36662-175			Point
(2128,6076,754)				42491-175			Point
(2242,6034,749)				43849-175			Point
(2210,6469,784)				44740-175			Point
(2051,6045,569)				13727-802			Point
(2050,6256,553)				13782-802			Point
(2242,6312,577)				13824-802			Point
(2389,6386,536)				13831-802			Point
(2043,6072,544)				13953-802			Point
(2177,6146,554)				13969-802			Point
(2042,6186,563)				13977-802			Point
(2446,6547,553)				23754-802			Point
(2426,6515,586)				23774-802			Point
(2526,6495,536)				24068-802			Point
(2266,6285,561)				24116-802			Point
(2621,6324,532)				24212-802			Point
(2548,6480,558)				24296-802			Point
(2451,6292,558)				25944-802			Point
(2082,6496,549)				35499-802			Point
(2330,6361,538)				35556-802			Point
(2054,6577,557)				35594-802			Point
(2145,6317,558)				36260-802			Point
(2227,6440,530)				36418-802			Point
(2267,6323,545)				36421-802			Point
(2140,6409,561)				36430-802			Point
(2078,6864,528)				36606-802			Point
(2205,6613,583)				36633-802			Point
(2198,6575,582)				36633-802			Point
(2329,6465,527)				36663-802			Point
(2464,6347,534)				44654-802			Point
(2415,6299,543)				44740-802			Point
(2769,6990,707)				20737-832			Point
(2887,6407,826)				7175-82			Point
(2223,6242,859)				13702-82			Point
(2216,6231,860)				13702-82			Point
(2149,6127,893)				13703-82			Point
(2097,6079,886)				13726-82			Point
(2110,6158,832)				13729-82			Point
(2177,6514,905)				13734-82			Point
(2165,6524,920)				13734-82			Point
(2334,6374,877)				13736-82			Point
(2242,6879,837)				13738-82			Point
(2051,6119,855)				13760-82			Point
(2077,6814,869)				13768-82			Point
(2821,6970,821)				13783-82			Point
(2440,6715,878)				13804-82			Point
(2122,6487,859)				13827-82			Point
(2280,6272,839)				13829-82			Point
(2185,6511,857)				13831-82			Point
(2207,6199,833)				13836-82			Point
(2152,6228,890)				13836-82			Point
(2153,6165,837)				13864-82			Point
(2121,6403,915)				13870-82			Point
(2457,6381,897)				13887-82			Point
(2157,6247,862)				13911-82			Point
(2168,6217,847)				13969-82			Point
(2944,6618,847)				20134-82			Point
(2971,6755,821)				20174-82			Point
(2532,6917,892)				20198-82			Point
(2618,7034,860)				20200-82			Point
(2524,6930,851)				20201-82			Point
(2861,6979,810)				20286-82			Point
(2972,6872,819)				20325-82			Point
(2894,6554,837)				20460-82			Point
(2835,6856,896)				20462-82			Point
(2916,6780,868)				20464-82			Point
(2921,6911,806)				20503-82			Point
(2708,6934,817)				20506-82			Point
(2664,6514,886)				20536-82			Point
(2935,6711,867)				20577-82			Point
(2799,6834,816)				20581-82			Point
(2814,6588,814)				20583-82			Point
(2849,6747,880)				20612-82			Point
(2813,6750,882)				20612-82			Point
(2789,6957,888)				20659-82			Point
(3005,6955,812)				20661-82			Point
(2941,6778,891)				20733-82			Point
(2730,6879,817)				23756-82			Point
(2399,6919,825)				23776-82			Point
(2041,6540,850)				23794-82			Point
(2036,6539,856)				23794-82			Point
(2578,6722,855)				24066-82			Point
(2466,6781,849)				24068-82			Point
(2628,6805,876)				24068-82			Point
(2649,6876,885)				24068-82			Point
(2061,6435,851)				24116-82			Point
(2062,6383,863)				24116-82			Point
(2345,6885,822)				24130-82			Point
(2295,6842,837)				24130-82			Point
(2752,6643,822)				24149-82			Point
(2652,6792,850)				24151-82			Point
(2559,6599,864)				24156-82			Point
(2676,6911,819)				24188-82			Point
(2180,6896,873)				24191-82			Point
(2183,6901,880)				24191-82			Point
(2879,6566,865)				24210-82			Point
(2763,6578,815)				24211-82			Point
(2584,6756,881)				24211-82			Point
(2816,6434,833)				24290-82			Point
(2226,6551,869)				24291-82			Point
(2273,6995,897)				24292-82			Point
(2335,6915,833)				24401-82			Point
(2551,6530,883)				25697-82			Point
(2715,6351,901)				25788-82			Point
(2705,6336,903)				25788-82			Point
(2260,6277,886)				25793-82			Point
(2372,6268,884)				25796-82			Point
(2385,6256,885)				25796-82			Point
(2773,6275,844)				25858-82			Point
(2803,6373,890)				25858-82			Point
(2528,6429,872)				25864-82			Point
(2773,6463,892)				25865-82			Point
(2333,6355,847)				25866-82			Point
(2367,6367,873)				25943-82			Point
(2247,6592,861)				25947-82			Point
(2645,6693,866)				25949-82			Point
(2643,6736,869)				25949-82			Point
(2376,6056,861)				25997-82			Point
(2264,6191,890)				25998-82			Point
(2218,6924,840)				26001-82			Point
(2498,6684,866)				26047-82			Point
(2987,6790,844)				26050-82			Point
(2432,6091,866)				26052-82			Point
(2724,6278,886)				26100-82			Point
(2426,6410,874)				26185-82			Point
(2809,6924,881)				26191-82			Point
(2284,6329,867)				26192-82			Point
(2599,6265,918)				26193-82			Point
(2590,6178,897)				26254-82			Point
(2865,6463,880)				30459-82			Point
(2838,6703,838)				30613-82			Point
(2808,6650,865)				30665-82			Point
(2857,6384,872)				30671-82			Point
(2286,6067,902)				30839-82			Point
(2294,6151,844)				34239-82			Point
(2403,6267,905)				34419-82			Point
(2337,6750,903)				35479-82			Point
(2169,6603,843)				35500-82			Point
(2335,6891,891)				35501-82			Point
(2373,6777,845)				35549-82			Point
(2260,6752,849)				35551-82			Point
(2096,6845,846)				35591-82			Point
(2104,6833,848)				35591-82			Point
(2183,6781,846)				36151-82			Point
(2215,6763,833)				36156-82			Point
(2237,6867,907)				36156-82			Point
(2192,6854,905)				36156-82			Point
(2087,6947,827)				36195-82			Point
(2129,6693,899)				36229-82			Point
(2251,6696,878)				36255-82			Point
(2372,6814,894)				36256-82			Point
(2211,6704,833)				36538-82			Point
(2109,6837,897)				36540-82			Point
(2175,6674,833)				36588-82			Point
(2201,6633,878)				36588-82			Point
(2057,6923,853)				36609-82			Point
(2454,6074,894)				37922-82			Point
(2490,6102,895)				37922-82			Point
(2608,6404,902)				42195-82			Point
(2622,6284,896)				43863-82			Point
(2653,6629,854)				43935-82			Point
(2901,6969,879)				44163-82			Point
(2194,6178,878)				44588-82			Point
(2724,6681,840)				44619-82			Point
(2291,6175,893)				45509-82			Point
(2905,6075,798)				7177-175			Point
(3009,6428,809)				7226-175			Point
(2883,6139,874)				7290-175			Point
(2956,6213,869)				7315-175			Point
(2991,6207,879)				7315-175			Point
(3019,6296,833)				7347-175			Point
(2729,6065,898)				7370-175			Point
(2274,7007,792)				12925-175			Point
(2294,6816,790)				13708-175			Point
(2334,6832,778)				13738-175			Point
(2068,6448,795)				13828-175			Point
(2100,6142,784)				13835-175			Point
(2162,6358,784)				13838-175			Point
(2156,6339,791)				13838-175			Point
(2218,6668,787)				13882-175			Point
(2173,6158,779)				13911-175			Point
(2118,6098,825)				13913-175			Point
(2943,6567,809)				20132-175			Point
(2949,6304,842)				20424-175			Point
(2841,6890,797)				20461-175			Point
(2956,6776,805)				20464-175			Point
(2576,6765,836)				20465-175			Point
(3027,6595,832)				20611-175			Point
(2887,6731,812)				20638-175			Point
(2408,6616,794)				23774-175			Point
(2710,6065,841)				24110-175			Point
(2794,6605,788)				25752-175			Point
(2809,6142,843)				25757-175			Point
(2817,6170,852)				25757-175			Point
(2685,6133,825)				25792-175			Point
(2392,6220,843)				25796-175			Point
(2712,6172,845)				25863-175			Point
(2321,6544,808)				25992-175			Point
(2412,6564,854)				25992-175			Point
(2436,6031,855)				26052-175			Point
(2814,6148,821)				26100-175			Point
(2355,6226,837)				26235-175			Point
(2884,6655,820)				26255-175			Point
(2902,6672,818)				26255-175			Point
(2768,6031,801)				26323-175			Point
(2981,6090,817)				30440-175			Point
(2863,6069,884)				30440-175			Point
(2992,6268,866)				30724-175			Point
(2758,6113,880)				30748-175			Point
(2988,6255,820)				30785-175			Point
(2898,6532,792)				30787-175			Point
(2893,6184,855)				30805-175			Point
(2692,6056,849)				34193-175			Point
(2279,6089,797)				34423-175			Point
(2114,6626,804)				35422-175			Point
(2174,6753,804)				35477-175			Point
(2157,6912,791)				35557-175			Point
(2078,6798,787)				35591-175			Point
(2103,6764,808)				35594-175			Point
(2099,6728,816)				35594-175			Point
(2074,6902,795)				36609-175			Point
(2160,6163,968)				268-739			Point
(2106,6129,966)				268-739			Point
(2688,6149,989)				7113-739			Point
(2702,6176,993)				7113-739			Point
(2633,6033,971)				7129-739			Point
(2668,6029,986)				7129-739			Point
(2948,6020,902)				7168-739			Point
(2901,6344,942)				7172-739			Point
(2833,6203,932)				7240-739			Point
(2927,6103,983)				7293-739			Point
(2902,6093,911)				7352-739			Point
(2885,6966,929)				12729-739			Point
(2732,6990,934)				12857-739			Point
(2761,6977,939)				12857-739			Point
(2211,6251,937)				13702-739			Point
(2204,6342,989)				13702-739			Point
(2187,6225,976)				13703-739			Point
(2213,6018,986)				13726-739			Point
(2067,6323,988)				13735-739			Point
(2337,6489,975)				13736-739			Point
(2143,6512,955)				13737-739			Point
(2170,6348,974)				13763-739			Point
(2272,6338,975)				13781-739			Point
(2255,6517,895)				13788-739			Point
(2249,6550,905)				13788-739			Point
(2415,6668,884)				13804-739			Point
(2137,6551,940)				13831-739			Point
(2156,6376,903)				13865-739			Point
(2447,6117,916)				13868-739			Point
(2601,6209,945)				13871-739			Point
(2297,6132,950)				13909-739			Point
(2175,6315,906)				13911-739			Point
(2179,6292,913)				13911-739			Point
(2153,6090,961)				13916-739			Point
(2052,6166,907)				13957-739			Point
(2126,6139,927)				13957-739			Point
(2217,6353,986)				13992-739			Point
(3022,6789,953)				20138-739			Point
(2979,6513,928)				20174-739			Point
(2393,6948,911)				20201-739			Point
(2771,6661,945)				20322-739			Point
(2986,6842,894)				20325-739			Point
(2852,6558,907)				20427-739			Point
(2862,6683,972)				20427-739			Point
(2800,6594,966)				20460-739			Point
(2963,6504,984)				20466-739			Point
(2825,6745,938)				20577-739			Point
(2818,6879,925)				20581-739			Point
(2834,6860,956)				20635-739			Point
(2923,6970,903)				20686-739			Point
(2927,6966,906)				20686-739			Point
(2900,6753,983)				20733-739			Point
(3065,6815,943)				20738-739			Point
(2989,6138,956)				22225-739			Point
(2931,6557,976)				22271-739			Point
(2838,6728,978)				24112-739			Point
(2599,6648,980)				24156-739			Point
(2800,6575,942)				24210-739			Point
(2585,6172,933)				25696-739			Point
(2605,6279,955)				25696-739			Point
(2267,6292,915)				25750-739			Point
(2468,6499,900)				25753-739			Point
(2664,6281,974)				25790-739			Point
(2647,6498,921)				25791-739			Point
(2647,6451,927)				25795-739			Point
(2345,6352,921)				25797-739			Point
(2430,6417,954)				25861-739			Point
(2655,6368,970)				25863-739			Point
(2659,6463,957)				25864-739			Point
(2579,6308,943)				25867-739			Point
(2511,6228,975)				25867-739			Point
(2535,6282,980)				25867-739			Point
(2528,6223,978)				25867-739			Point
(2655,6627,904)				25945-739			Point
(2968,6427,926)				25946-739			Point
(2228,6529,978)				25947-739			Point
(2534,6241,905)				25951-739			Point
(2333,6606,895)				25992-739			Point
(2310,6276,966)				25998-739			Point
(2989,6329,966)				26055-739			Point
(2314,6210,927)				26060-739			Point
(2481,6195,906)				26095-739			Point
(2090,6496,933)				26097-739			Point
(2776,6502,941)				26101-739			Point
(2350,6370,967)				26192-739			Point
(2589,6364,902)				26231-739			Point
(2376,6493,890)				26235-739			Point
(2544,6102,982)				26253-739			Point
(2802,6674,961)				26316-739			Point
(2354,6385,902)				26318-739			Point
(3031,6497,960)				26475-739			Point
(2920,6311,950)				30436-739			Point
(2862,6121,964)				30440-739			Point
(2872,6112,998)				30440-739			Point
(2852,6293,984)				30457-739			Point
(2901,6522,929)				30458-739			Point
(2859,6464,966)				30609-739			Point
(2744,6774,924)				30613-739			Point
(2943,6558,907)				30664-739			Point
(2985,6652,902)				30667-739			Point
(3046,6730,965)				30719-739			Point
(2673,6220,987)				30748-739			Point
(2906,6183,921)				30785-739			Point
(2993,6904,954)				30790-739			Point
(2655,6463,944)				30810-739			Point
(2993,6736,900)				31035-739			Point
(2746,6339,941)				31110-739			Point
(2919,6076,962)				34190-739			Point
(2997,6103,978)				34190-739			Point
(2222,6637,928)				35422-739			Point
(2402,6608,894)				35475-739			Point
(2113,6278,916)				35481-739			Point
(2182,6553,939)				35500-739			Point
(2355,6682,928)				35549-739			Point
(2032,6859,947)				35595-739			Point
(2320,6830,918)				36154-739			Point
(2240,6655,951)				36229-739			Point
(2288,6539,985)				36421-739			Point
(2110,6977,961)				36540-739			Point
(2070,6193,987)				39030-739			Point
(2086,6201,996)				39030-739			Point
(2244,6080,944)				39224-739			Point
(2724,6998,961)				42289-739			Point
(2783,6112,942)				42605-739			Point
(2437,6891,927)				43935-739			Point
(2776,6081,945)				43984-739			Point
(2371,6181,977)				44047-739			Point
(2529,6716,958)				44619-739			Point
(2447,6566,976)				44740-739			Point
(2494,6606,989)				44740-739			Point
(2956,6022,892)				45305-739			Point
(2335,6923,969)				13801-31196			Point
(2132,6488,996)				13870-31196			Point
(2978,6842,995)				20169-32689			Point
(2509,6994,982)				20506-31196			Point
(2874,6887,991)				20581-32689			Point
(2938,7009,997)				24068-32689			Point
(2235,6957,938)				24296-31196			Point
(2982,6882,997)				30721-32689			Point
(2087,6710,979)				34114-31196			Point
(2392,6902,994)				34114-31196			Point
(2151,6875,925)				35624-31196			Point
(2376,6710,988)				36225-31196			Point
(2101,6829,992)				36423-31196			Point
(2073,6805,973)				36430-31196			Point
(2242,6825,943)				36536-31196			Point
(2132,6893,982)				36538-31196			Point
(2152,6956,965)				36540-31196			Point
(2374,6904,972)				40820-31196			Point
(2053,6651,965)				40821-31196			Point
(2331,6774,972)				40821-31196			Point
(2366,6822,972)				40821-31196			Point
(2452,6908,980)				40838-31196			Point
(2336,7324,251)				15175-3			Point
(2395,7377,260)				19355-3			Point
(2041,7102,243)				34648-3			Point
(2181,7154,252)				34655-3			Point
(2161,7263,254)				34689-3			Point
(2154,7304,261)				34725-3			Point
(2511,7092,178)				421-49			Point
(2994,7866,246)				422-49			Point
(2978,7818,190)				617-49			Point
(2498,7032,127)				12573-49			Point
(2434,7007,157)				12573-49			Point
(2560,7152,187)				12700-49			Point
(2567,7036,210)				12701-49			Point
(2489,7036,250)				12796-49			Point
(2630,7142,246)				14954-49			Point
(2268,7116,161)				14959-49			Point
(2760,7042,217)				14960-49			Point
(2784,7059,238)				14976-49			Point
(2636,7097,216)				14977-49			Point
(2774,7203,168)				14978-49			Point
(2665,7144,179)				14980-49			Point
(2447,7398,168)				14981-49			Point
(2727,7272,236)				15008-49			Point
(2749,7213,181)				15009-49			Point
(2614,7348,189)				15015-49			Point
(2600,7384,202)				15015-49			Point
(2772,7504,202)				15032-49			Point
(2695,7277,130)				15033-49			Point
(2370,7612,245)				15034-49			Point
(2433,7052,134)				15061-49			Point
(2431,7057,145)				15061-49			Point
(2623,7295,175)				15063-49			Point
(2696,7276,193)				15063-49			Point
(2636,7263,146)				15064-49			Point
(2649,7630,255)				15065-49			Point
(2840,7374,230)				15067-49			Point
(2809,7481,136)				15069-49			Point
(2672,7526,258)				15070-49			Point
(2866,7502,246)				15072-49			Point
(2876,7460,247)				15072-49			Point
(2866,7439,216)				15073-49			Point
(2791,7379,219)				15075-49			Point
(2481,7724,165)				15076-49			Point
(2789,7468,116)				15077-49			Point
(2327,7771,161)				15079-49			Point
(2374,7786,219)				15079-49			Point
(2392,7528,186)				15080-49			Point
(2611,7233,204)				15096-49			Point
(2641,7251,210)				15096-49			Point
(2402,7341,151)				15113-49			Point
(2445,7405,188)				15113-49			Point
(2431,7457,211)				15113-49			Point
(2406,7434,237)				15113-49			Point
(2437,7170,256)				15116-49			Point
(2996,7299,147)				15117-49			Point
(2825,7039,196)				15118-49			Point
(2863,7174,251)				15118-49			Point
(2953,7615,227)				15119-49			Point
(3013,7374,225)				15141-49			Point
(2898,7657,187)				15146-49			Point
(2336,7694,198)				15149-49			Point
(2378,7697,108)				15171-49			Point
(2805,7363,119)				15172-49			Point
(2818,7147,197)				15173-49			Point
(2576,7340,190)				15174-49			Point
(2438,7311,191)				15175-49			Point
(2559,7209,12)				15177-49			Point
(2677,7251,170)				15202-49			Point
(2551,7396,256)				15205-49			Point
(2867,7118,224)				15226-49			Point
(2861,7128,240)				15226-49			Point
(2568,7254,14)				15229-49			Point
(2828,7196,224)				15231-49			Point
(2853,7401,127)				15232-49			Point
(2480,7317,195)				15238-49			Point
(2551,7088,211)				15243-49			Point
(2609,7189,263)				15243-49			Point
(2795,7259,253)				15255-49			Point
(2782,7256,255)				15255-49			Point
(2623,7570,184)				15259-49			Point
(2437,7349,20)				15260-49			Point
(2732,7506,148)				15261-49			Point
(2655,7228,228)				15291-49			Point
(2920,7163,215)				15293-49			Point
(2897,7169,227)				15293-49			Point
(2841,7121,244)				15294-49			Point
(2576,7260,59)				15295-49			Point
(2835,7067,262)				15302-49			Point
(2093,7021,188)				18795-49			Point
(2116,7683,205)				19275-49			Point
(2107,7676,218)				19275-49			Point
(2173,7924,250)				19276-49			Point
(2344,7654,108)				19283-49			Point
(2384,7734,196)				19283-49			Point
(2380,7595,119)				19285-49			Point
(2369,7682,174)				19285-49			Point
(2417,7809,249)				19286-49			Point
(2307,7774,127)				19287-49			Point
(2425,8002,218)				19312-49			Point
(2465,7907,254)				19314-49			Point
(2087,7707,169)				19316-49			Point
(2170,7711,163)				19317-49			Point
(2308,7668,165)				19346-49			Point
(2124,7693,250)				19346-49			Point
(2627,7505,122)				19352-49			Point
(2443,7311,234)				19355-49			Point
(2102,7568,189)				19356-49			Point
(2296,7374,256)				19357-49			Point
(2492,7372,44)				19358-49			Point
(2242,7388,125)				19359-49			Point
(2264,7387,124)				19359-49			Point
(2183,7408,176)				19359-49			Point
(2549,7540,223)				19361-49			Point
(2180,7704,240)				19363-49			Point
(2084,7406,197)				19377-49			Point
(2428,7482,119)				19379-49			Point
(2489,7444,122)				19379-49			Point
(2442,7533,196)				19379-49			Point
(2415,7560,196)				19379-49			Point
(2097,7963,257)				19381-49			Point
(2107,7348,255)				19384-49			Point
(2318,7299,106)				19410-49			Point
(2313,7629,197)				19411-49			Point
(2339,7227,73)				19417-49			Point
(2309,7190,87)				19424-49			Point
(2165,7369,225)				19424-49			Point
(2482,7236,12)				19425-49			Point
(2375,7404,214)				19425-49			Point
(2418,7402,220)				19425-49			Point
(2484,7394,28)				19426-49			Point
(2457,7557,258)				19426-49			Point
(2364,7278,28)				19433-49			Point
(2301,7401,102)				19433-49			Point
(2246,7504,183)				19433-49			Point
(2163,7560,236)				19433-49			Point
(2161,7417,85)				19434-49			Point
(2294,7410,174)				19435-49			Point
(2279,7520,244)				19435-49			Point
(2213,7450,99)				19458-49			Point
(2303,7285,116)				19459-49			Point
(2269,7410,167)				19459-49			Point
(2313,7379,26)				19467-49			Point
(2345,7558,119)				19467-49			Point
(2135,7290,222)				19469-49			Point
(2346,7451,23)				19471-49			Point
(2361,7889,221)				19477-49			Point
(2176,7633,226)				19480-49			Point
(2330,7135,130)				19484-49			Point
(2340,7460,134)				19486-49			Point
(2119,7079,73)				20469-49			Point
(2037,7505,82)				20494-49			Point
(2049,7435,115)				20511-49			Point
(2103,7508,170)				20540-49			Point
(2127,7257,55)				20596-49			Point
(2106,7371,108)				20596-49			Point
(2112,7460,137)				20596-49			Point
(2178,7377,152)				20616-49			Point
(2056,7512,197)				20718-49			Point
(2881,7040,213)				27595-49			Point
(2995,7042,215)				27616-49			Point
(2903,7176,266)				27698-49			Point
(2847,7205,181)				27700-49			Point
(2967,7311,224)				27729-49			Point
(2997,7214,256)				27759-49			Point
(2913,7349,208)				27760-49			Point
(3009,7226,156)				27849-49			Point
(2895,7528,157)				27877-49			Point
(2962,7201,168)				27919-49			Point
(2911,7241,197)				28044-49			Point
(2936,7234,208)				28044-49			Point
(2991,7260,251)				28044-49			Point
(2965,7050,196)				28202-49			Point
(2971,7049,157)				28203-49			Point
(3033,7468,213)				32010-49			Point
(3014,7506,192)				32133-49			Point
(3012,7510,207)				32133-49			Point
(2942,7819,240)				32135-49			Point
(3027,7622,212)				32154-49			Point
(2831,7719,182)				32158-49			Point
(2990,7768,251)				32221-49			Point
(2918,7922,248)				32225-49			Point
(2904,7926,242)				32225-49			Point
(2996,7898,180)				32264-49			Point
(2929,8007,184)				32357-49			Point
(2934,7638,202)				32397-49			Point
(3020,7697,231)				32397-49			Point
(2732,7882,188)				32404-49			Point
(2873,7799,250)				32426-49			Point
(2924,7295,257)				32430-49			Point
(2898,7807,176)				32433-49			Point
(2958,7525,190)				32502-49			Point
(2908,7950,161)				32525-49			Point
(2407,7672,245)				32657-49			Point
(2462,7698,208)				32658-49			Point
(2489,7630,256)				32658-49			Point
(2922,7441,196)				32692-49			Point
(2874,7571,252)				32708-49			Point
(2831,7637,255)				32709-49			Point
(2815,7679,263)				32709-49			Point
(2802,7639,197)				32713-49			Point
(2431,7678,186)				32714-49			Point
(2784,7684,201)				32715-49			Point
(2574,7733,259)				32751-49			Point
(2695,7700,248)				32756-49			Point
(2701,7784,199)				32780-49			Point
(2693,7732,204)				32782-49			Point
(2710,7785,245)				32782-49			Point
(2761,7768,251)				32782-49			Point
(2519,7820,219)				32784-49			Point
(2481,7800,264)				32785-49			Point
(2623,7827,234)				32786-49			Point
(2682,7563,200)				32822-49			Point
(2642,7597,206)				32822-49			Point
(2609,7615,207)				32822-49			Point
(2596,7739,189)				32823-49			Point
(2932,7909,192)				32824-49			Point
(2458,7572,123)				32833-49			Point
(2464,7567,128)				32833-49			Point
(2778,7926,232)				32864-49			Point
(2809,7914,241)				32868-49			Point
(2695,7901,233)				32965-49			Point
(2678,7889,243)				32965-49			Point
(2838,7849,180)				33032-49			Point
(2553,7532,118)				33034-49			Point
(2770,7568,185)				33037-49			Point
(2959,7736,242)				33040-49			Point
(2943,7734,245)				33040-49			Point
(2533,7600,178)				33042-49			Point
(2533,7627,191)				33042-49			Point
(2534,7489,209)				33042-49			Point
(2545,7670,196)				33045-49			Point
(2772,7527,165)				33077-49			Point
(2961,7471,170)				33081-49			Point
(2517,7917,194)				33082-49			Point
(2595,7914,226)				33084-49			Point
(2567,7639,262)				33127-49			Point
(2720,7679,193)				33131-49			Point
(2122,7038,199)				34648-49			Point
(2142,7170,77)				34653-49			Point
(2070,7216,251)				34653-49			Point
(2236,7112,247)				34655-49			Point
(2501,7299,255)				34686-49			Point
(2273,7115,74)				34687-49			Point
(2163,7213,243)				34689-49			Point
(2206,7240,194)				34693-49			Point
(2200,7261,206)				34693-49			Point
(2069,7156,246)				34694-49			Point
(2113,7245,125)				34725-49			Point
(2108,7238,126)				34725-49			Point
(2132,7127,131)				34726-49			Point
(2172,7260,134)				34728-49			Point
(2070,7367,220)				34728-49			Point
(2293,7057,107)				34729-49			Point
(2220,7260,115)				34731-49			Point
(2236,7235,107)				34731-49			Point
(2605,7309,130)				34732-49			Point
(2282,7157,183)				34734-49			Point
(2297,7169,201)				34734-49			Point
(2375,7503,127)				34796-49			Point
(2387,7283,198)				34797-49			Point
(2391,7326,211)				34797-49			Point
(2347,7421,181)				34798-49			Point
(2197,7186,74)				34800-49			Point
(2388,7336,241)				34820-49			Point
(2275,7226,230)				34826-49			Point
(2182,7046,86)				34851-49			Point
(2058,7413,264)				34851-49			Point
(2197,7019,195)				34853-49			Point
(2263,7267,131)				34859-49			Point
(2246,7156,200)				34860-49			Point
(2364,7067,170)				34862-49			Point
(2355,7126,254)				34863-49			Point
(2581,7261,165)				34866-49			Point
(2500,7211,200)				34866-49			Point
(2682,7458,192)				34868-49			Point
(2636,7495,257)				34868-49			Point
(2195,7336,256)				34903-49			Point
(2461,7188,253)				34906-49			Point
(2308,7035,83)				34909-49			Point
(2441,7213,208)				34934-49			Point
(2951,7737,186)				35778-49			Point
(2498,7656,141)				36055-49			Point
(2568,7940,192)				39094-49			Point
(2633,8030,242)				39094-49			Point
(2799,8001,162)				39345-49			Point
(2035,7723,139)				42099-49			Point
(2681,7712,218)				42685-49			Point
(2454,7983,246)				42736-49			Point
(2881,7073,262)				42796-49			Point
(2868,7528,169)				42825-49			Point
(2942,7546,219)				42825-49			Point
(2503,7229,148)				43579-49			Point
(2322,7082,254)				43579-49			Point
(2739,7837,246)				43636-49			Point
(2707,7841,251)				43636-49			Point
(2072,7619,191)				43664-49			Point
(2952,7703,207)				44010-49			Point
(2714,7486,128)				44219-49			Point
(2705,7461,178)				44219-49			Point
(2578,7571,245)				44219-49			Point
(2740,7382,192)				44339-49			Point
(2766,7436,259)				44339-49			Point
(2959,7224,231)				44348-49			Point
(2978,7216,232)				44348-49			Point
(3033,7485,235)				44515-49			Point
(2354,7207,234)				44655-49			Point
(2237,7366,194)				45099-49			Point
(2729,7156,258)				45124-49			Point
(3028,7416,150)				45234-49			Point
(2722,7368,129)				45301-49			Point
(2716,7318,146)				45301-49			Point
(2683,7759,216)				45531-49			Point
(2104,7565,93)				45604-49			Point
(2797,7289,221)				45674-49			Point
(2827,7337,241)				45674-49			Point
(2360,7210,181)				45832-49			Point
(2940,7420,150)				45840-49			Point
(2802,7487,208)				45840-49			Point
(2474,7069,106)				12767-78			Point
(2549,7024,39)				12827-78			Point
(2752,7167,57)				15016-78			Point
(3003,7059,102)				15031-78			Point
(2914,7392,107)				15032-78			Point
(2660,7251,121)				15033-78			Point
(2888,7317,139)				15037-78			Point
(2697,7224,32)				15070-78			Point
(2421,7617,49)				15076-78			Point
(2809,7359,59)				15078-78			Point
(2927,7253,60)				15144-78			Point
(2784,7669,44)				15146-78			Point
(2260,7727,5)				15149-78			Point
(2630,7283,41)				15174-78			Point
(2561,7349,117)				15174-78			Point
(2747,7507,62)				15205-78			Point
(2811,7048,149)				15225-78			Point
(2893,7602,86)				15241-78			Point
(2670,7119,121)				15300-78			Point
(2224,7845,56)				19273-78			Point
(2172,7651,17)				19275-78			Point
(2332,7478,61)				19278-78			Point
(2257,7524,70)				19279-78			Point
(2352,7618,31)				19281-78			Point
(2367,7757,6)				19283-78			Point
(2442,7877,120)				19291-78			Point
(2635,7527,113)				19352-78			Point
(2448,7912,175)				19365-78			Point
(2390,7605,42)				19379-78			Point
(2352,7886,158)				19380-78			Point
(2363,7095,90)				19384-78			Point
(2422,7121,73)				19430-78			Point
(2177,7441,43)				19434-78			Point
(2328,7478,36)				19471-78			Point
(2236,7549,57)				19479-78			Point
(2173,7372,49)				19481-78			Point
(2176,7599,22)				20492-78			Point
(2068,7115,85)				20510-78			Point
(2073,7231,72)				20513-78			Point
(2082,7207,50)				20572-78			Point
(2979,7204,72)				27729-78			Point
(3024,7319,101)				27732-78			Point
(3007,7340,110)				27732-78			Point
(2950,7092,74)				27757-78			Point
(2930,7167,132)				27757-78			Point
(3011,7574,82)				27914-78			Point
(2999,7229,131)				28039-78			Point
(2867,7155,70)				28044-78			Point
(2998,7309,65)				32075-78			Point
(2978,7519,108)				32133-78			Point
(2892,7724,157)				32135-78			Point
(2954,7538,93)				32154-78			Point
(2984,7581,132)				32154-78			Point
(2858,7824,107)				32162-78			Point
(2790,7824,174)				32162-78			Point
(2768,7895,151)				32223-78			Point
(2857,7612,138)				32396-78			Point
(2861,7718,98)				32426-78			Point
(2813,7390,71)				32427-78			Point
(2869,7037,135)				32430-78			Point
(3025,7774,83)				32443-78			Point
(3036,7917,95)				32501-78			Point
(2693,7668,46)				32515-78			Point
(2752,7662,119)				32515-78			Point
(2948,7766,160)				32544-78			Point
(2873,7632,103)				32566-78			Point
(2381,7728,82)				32658-78			Point
(2945,7288,116)				32693-78			Point
(2415,7620,17)				32711-78			Point
(2754,7635,145)				32715-78			Point
(2957,7604,137)				32749-78			Point
(2622,7663,169)				32751-78			Point
(2824,7626,151)				32756-78			Point
(2761,7646,155)				32779-78			Point
(2495,7634,111)				32784-78			Point
(2527,7775,177)				32784-78			Point
(2685,7650,140)				32830-78			Point
(2826,7787,157)				32868-78			Point
(2499,7728,96)				32869-78			Point
(2490,7760,102)				32869-78			Point
(2522,7965,115)				32900-78			Point
(2458,7748,32)				32934-78			Point
(2469,7746,42)				32934-78			Point
(2586,7687,141)				32943-78			Point
(2653,7880,182)				32957-78			Point
(2859,7845,132)				32961-78			Point
(2678,7840,52)				32965-78			Point
(2867,7800,88)				33018-78			Point
(2965,7339,90)				33037-78			Point
(2745,7600,167)				33037-78			Point
(2655,7714,138)				33038-78			Point
(2573,7127,59)				34650-78			Point
(2586,7223,119)				34686-78			Point
(2309,7076,68)				34687-78			Point
(2548,7107,113)				34849-78			Point
(2601,7168,44)				34903-78			Point
(2945,7674,132)				35778-78			Point
(3000,7998,116)				35780-78			Point
(2963,7899,90)				35782-78			Point
(2812,7783,109)				35930-78			Point
(2888,7965,138)				36123-78			Point
(2425,7981,128)				36465-78			Point
(2906,7896,81)				39042-78			Point
(2921,7918,121)				39042-78			Point
(2637,7730,40)				39044-78			Point
(2362,7859,57)				39087-78			Point
(2401,7809,22)				39089-78			Point
(2988,8001,149)				39239-78			Point
(2732,7872,100)				39241-78			Point
(2392,7788,63)				39388-78			Point
(2552,7892,39)				39492-78			Point
(2164,7828,60)				40826-78			Point
(2710,7483,42)				42348-78			Point
(2647,7628,95)				42348-78			Point
(2662,7753,175)				42348-78			Point
(2736,7863,157)				42500-78			Point
(2592,7950,124)				42736-78			Point
(2886,7018,79)				42796-78			Point
(2123,7724,27)				42928-78			Point
(2700,7760,123)				43636-78			Point
(2647,8025,155)				43717-78			Point
(2697,7559,83)				44043-78			Point
(2628,7611,173)				44043-78			Point
(2453,7710,17)				44145-78			Point
(2761,7346,104)				44342-78			Point
(2758,8001,115)				44847-78			Point
(2935,7791,142)				45164-78			Point
(2479,7953,159)				45411-78			Point
(2227,7810,167)				19273-886			Point
(2186,7843,168)				19277-886			Point
(2318,7941,180)				19381-886			Point
(2327,7961,192)				19381-886			Point
(2295,7907,157)				19413-886			Point
(2175,7733,175)				19479-886			Point
(2219,7839,215)				19479-886			Point
(2259,7746,211)				19482-886			Point
(2099,7907,179)				42099-886			Point
(2823,7110,27)				14960-28387			Point
(2714,7189,39)				15064-28387			Point
(2750,7283,19)				15066-28387			Point
(2909,7386,7)				15068-28387			Point
(2810,7362,40)				15078-28387			Point
(2598,7020,25)				15091-28387			Point
(2643,7283,16)				15114-28387			Point
(2860,7357,12)				15259-28387			Point
(2659,7157,24)				15291-28387			Point
(2979,7618,34)				24895-28387			Point
(3033,7601,28)				24895-28387			Point
(3030,7194,28)				28039-28387			Point
(3021,7446,52)				28041-28387			Point
(2881,7460,29)				32751-28387			Point
(2857,7227,36)				32902-28387			Point
(2936,7437,42)				34868-28387			Point
(2597,7164,35)				34903-28387			Point
(2373,7247,318)				421-3			Point
(2862,8004,364)				617-3			Point
(2863,7075,427)				12578-3			Point
(2699,7042,397)				12620-3			Point
(2807,7151,410)				12631-3			Point
(2578,7087,357)				12633-3			Point
(2645,7104,403)				12635-3			Point
(2809,7047,355)				12636-3			Point
(2821,7088,356)				12636-3			Point
(2768,7141,375)				12636-3			Point
(2524,7069,384)				12637-3			Point
(2475,7101,399)				12638-3			Point
(2465,7148,387)				12680-3			Point
(2895,7213,404)				12682-3			Point
(2567,7159,348)				12687-3			Point
(2817,7179,378)				12688-3			Point
(2462,7212,380)				12701-3			Point
(2462,7210,405)				12731-3			Point
(2446,7148,366)				12764-3			Point
(2489,7218,345)				12805-3			Point
(2799,7105,406)				12835-3			Point
(2728,7166,400)				12878-3			Point
(2850,7249,362)				14955-3			Point
(2707,7181,377)				14960-3			Point
(2401,7284,326)				14972-3			Point
(2508,7313,320)				14975-3			Point
(2549,7307,327)				14975-3			Point
(2642,7321,321)				14977-3			Point
(2744,7354,329)				14979-3			Point
(2422,7405,339)				14981-3			Point
(2746,7492,328)				15007-3			Point
(2711,7393,351)				15009-3			Point
(2637,7383,316)				15014-3			Point
(2575,7443,304)				15015-3			Point
(2583,7455,319)				15015-3			Point
(2923,7429,314)				15031-3			Point
(2866,7499,331)				15032-3			Point
(2471,7574,332)				15034-3			Point
(2460,7534,331)				15034-3			Point
(2739,7508,348)				15035-3			Point
(2524,7521,354)				15036-3			Point
(2875,7503,373)				15037-3			Point
(2563,7539,316)				15038-3			Point
(2414,7684,281)				15039-3			Point
(2724,7495,314)				15064-3			Point
(2610,7509,385)				15066-3			Point
(2566,7581,364)				15068-3			Point
(2741,7640,314)				15069-3			Point
(2772,7608,346)				15071-3			Point
(2799,7613,349)				15071-3			Point
(2764,7621,380)				15071-3			Point
(2869,7676,329)				15073-3			Point
(2818,7623,364)				15073-3			Point
(2826,7804,315)				15074-3			Point
(2423,7616,349)				15076-3			Point
(2793,7653,383)				15078-3			Point
(2423,7717,354)				15080-3			Point
(2815,7178,350)				15099-3			Point
(2781,7079,348)				15100-3			Point
(2568,7333,397)				15111-3			Point
(2469,7487,360)				15113-3			Point
(2549,7566,289)				15114-3			Point
(2528,7423,279)				15116-3			Point
(2946,7518,384)				15141-3			Point
(2584,7418,312)				15142-3			Point
(2867,7619,393)				15144-3			Point
(2779,7763,302)				15146-3			Point
(2487,7687,292)				15149-3			Point
(2468,7622,354)				15149-3			Point
(2449,7723,288)				15171-3			Point
(2488,7688,347)				15171-3			Point
(2548,7515,383)				15177-3			Point
(2700,7316,384)				15178-3			Point
(2693,7325,386)				15178-3			Point
(2518,7421,350)				15206-3			Point
(2718,7572,312)				15210-3			Point
(2807,7432,358)				15225-3			Point
(2862,7265,377)				15226-3			Point
(2840,7256,383)				15226-3			Point
(3010,7195,364)				15228-3			Point
(2894,7309,395)				15228-3			Point
(2861,7318,319)				15231-3			Point
(2842,7324,339)				15231-3			Point
(2629,7597,379)				15232-3			Point
(2692,7672,403)				15232-3			Point
(2641,7672,385)				15241-3			Point
(2791,7326,367)				15255-3			Point
(2718,7379,397)				15255-3			Point
(2931,7322,322)				15258-3			Point
(2565,7388,329)				15259-3			Point
(2485,7391,275)				15260-3			Point
(2641,7565,311)				15261-3			Point
(2642,7547,314)				15261-3			Point
(2646,7566,320)				15261-3			Point
(2601,7283,402)				15292-3			Point
(2814,7553,318)				15297-3			Point
(2751,7702,313)				15301-3			Point
(2873,7230,338)				15302-3			Point
(2856,7181,419)				15340-3			Point
(2341,7646,308)				19274-3			Point
(2351,7664,296)				19278-3			Point
(2441,7793,276)				19282-3			Point
(2466,7889,273)				19313-3			Point
(2401,7719,305)				19418-3			Point
(2383,7772,335)				19418-3			Point
(2347,7518,324)				19425-3			Point
(2336,7536,340)				19425-3			Point
(2457,7610,280)				19460-3			Point
(2981,7100,324)				27591-3			Point
(2987,7140,328)				27591-3			Point
(3007,7273,383)				27592-3			Point
(2927,7202,330)				27595-3			Point
(3033,7181,305)				27616-3			Point
(2949,7277,319)				27698-3			Point
(3021,7556,323)				27729-3			Point
(2967,7452,325)				27734-3			Point
(3004,7641,391)				27797-3			Point
(3031,7734,323)				27914-3			Point
(3008,7600,368)				27914-3			Point
(2976,7072,349)				27942-3			Point
(2972,7185,386)				27947-3			Point
(2912,7203,387)				27947-3			Point
(2951,7261,406)				27947-3			Point
(3016,7294,323)				28153-3			Point
(2930,7652,323)				32075-3			Point
(2947,7733,376)				32075-3			Point
(2974,7865,362)				32135-3			Point
(2823,7935,305)				32162-3			Point
(2817,7936,310)				32162-3			Point
(2928,7888,338)				32221-3			Point
(2895,7918,377)				32221-3			Point
(2918,7919,380)				32221-3			Point
(2969,7960,386)				32223-3			Point
(2968,7987,349)				32225-3			Point
(2954,7997,361)				32225-3			Point
(2863,7762,362)				32427-3			Point
(2867,7843,375)				32442-3			Point
(2900,7729,311)				32566-3			Point
(2773,7717,392)				32692-3			Point
(2570,7778,293)				32707-3			Point
(2765,7765,374)				32708-3			Point
(2458,7762,350)				32711-3			Point
(2838,7750,339)				32713-3			Point
(2862,7818,340)				32749-3			Point
(2675,7825,333)				32750-3			Point
(2639,7755,296)				32752-3			Point
(2713,7825,384)				32753-3			Point
(2553,7711,280)				32755-3			Point
(2564,7876,339)				32755-3			Point
(2808,7875,383)				32782-3			Point
(2636,7938,353)				32783-3			Point
(2742,7866,313)				32787-3			Point
(2788,7989,390)				32787-3			Point
(2965,7919,311)				32816-3			Point
(2902,7930,340)				32816-3			Point
(2952,7937,299)				32824-3			Point
(2616,7877,281)				32830-3			Point
(2574,7965,279)				32833-3			Point
(2516,8009,296)				32872-3			Point
(2971,7963,342)				32938-3			Point
(2734,7968,313)				32961-3			Point
(2741,7969,318)				32961-3			Point
(2615,7637,294)				32966-3			Point
(2596,7867,351)				33030-3			Point
(2770,8011,362)				33032-3			Point
(2645,7988,338)				33041-3			Point
(2599,7743,383)				33046-3			Point
(2707,7907,340)				33084-3			Point
(2072,7237,332)				34653-3			Point
(2168,7353,292)				34654-3			Point
(2484,7403,330)				34686-3			Point
(2176,7341,279)				34690-3			Point
(2408,7470,348)				34732-3			Point
(2284,7400,283)				34734-3			Point
(2300,7497,280)				34794-3			Point
(2176,7308,303)				34849-3			Point
(2230,7139,271)				34853-3			Point
(2131,7294,285)				34859-3			Point
(2423,7317,272)				34865-3			Point
(2439,7413,375)				34865-3			Point
(2322,7137,291)				34866-3			Point
(2485,7439,392)				34868-3			Point
(2448,7322,366)				34876-3			Point
(2441,7310,369)				34876-3			Point
(2468,7346,326)				34906-3			Point
(2347,7377,318)				34933-3			Point
(2309,7392,390)				34934-3			Point
(2643,7825,380)				36055-3			Point
(2654,7818,381)				36055-3			Point
(2635,7988,292)				39044-3			Point
(2165,7022,285)				42059-3			Point
(2135,7018,285)				42059-3			Point
(2696,7975,361)				42500-3			Point
(2656,7785,319)				42685-3			Point
(2968,7310,394)				42796-3			Point
(2835,7778,389)				42825-3			Point
(2443,7040,378)				43627-3			Point
(2714,7902,292)				43636-3			Point
(2694,7935,374)				43636-3			Point
(2554,7932,349)				44043-3			Point
(2707,7017,406)				44089-3			Point
(2817,7513,363)				44339-3			Point
(2777,7509,367)				44339-3			Point
(2737,7369,372)				44342-3			Point
(2727,7384,373)				44342-3			Point
(2731,7245,351)				45124-3			Point
(2778,7656,309)				45234-3			Point
(2625,7124,334)				45394-3			Point
(2581,7856,515)				421-11			Point
(2503,7381,488)				15007-11			Point
(2493,7558,491)				15040-11			Point
(2636,7530,484)				15066-11			Point
(2621,7541,485)				15066-11			Point
(2831,7754,496)				15069-11			Point
(2723,7555,497)				15099-11			Point
(2427,7652,515)				15112-11			Point
(2810,7627,505)				15141-11			Point
(2890,7654,502)				15179-11			Point
(2499,7650,493)				15206-11			Point
(2721,7653,475)				15210-11			Point
(2722,7678,476)				15210-11			Point
(2837,7580,513)				15225-11			Point
(2596,7628,491)				15287-11			Point
(2449,7424,533)				15292-11			Point
(2847,7858,484)				32225-11			Point
(2938,7869,484)				32495-11			Point
(2750,7905,502)				32753-11			Point
(2715,7906,471)				32783-11			Point
(2854,7905,479)				33131-11			Point
(2394,7498,482)				34868-11			Point
(2824,7875,548)				35774-11			Point
(2690,7916,507)				36466-11			Point
(2973,7789,504)				45044-11			Point
(2628,7639,482)				45301-11			Point
(2489,7113,292)				12638-49			Point
(2766,7205,326)				12685-49			Point
(2687,7224,294)				12699-49			Point
(2490,7190,317)				12700-49			Point
(2466,7051,342)				12763-49			Point
(2520,7147,321)				12796-49			Point
(2525,7105,299)				12805-49			Point
(2695,7053,285)				12807-49			Point
(2540,7070,322)				12864-49			Point
(2892,7154,300)				14956-49			Point
(2871,7093,323)				14957-49			Point
(2413,7050,277)				14959-49			Point
(2555,7228,276)				14975-49			Point
(2739,7319,323)				14979-49			Point
(2688,7283,321)				14980-49			Point
(2781,7188,263)				15011-49			Point
(2770,7320,305)				15011-49			Point
(2719,7343,296)				15016-49			Point
(2887,7447,315)				15031-49			Point
(2783,7297,272)				15061-49			Point
(2794,7328,277)				15061-49			Point
(2731,7448,269)				15064-49			Point
(2753,7657,268)				15071-49			Point
(2832,7530,279)				15078-49			Point
(2785,7088,267)				15099-49			Point
(2787,7412,276)				15172-49			Point
(2824,7193,322)				15173-49			Point
(2714,7522,270)				15202-49			Point
(2722,7070,273)				15224-49			Point
(2856,7318,311)				15231-49			Point
(2640,7374,271)				15287-49			Point
(2615,7055,277)				15292-49			Point
(2756,7107,279)				15298-49			Point
(2549,7085,273)				15299-49			Point
(2213,7628,265)				19281-49			Point
(2155,7502,275)				19417-49			Point
(2915,7212,278)				27698-49			Point
(2919,7260,270)				28150-49			Point
(3008,7178,275)				28202-49			Point
(2980,7278,283)				28203-49			Point
(2969,7253,281)				28203-49			Point
(3016,7360,298)				28266-49			Point
(3005,7815,272)				32397-49			Point
(2926,7714,290)				32500-49			Point
(2933,7567,297)				32693-49			Point
(2602,7731,277)				32706-49			Point
(2831,7670,264)				32709-49			Point
(2655,7754,289)				32752-49			Point
(2736,7703,268)				32779-49			Point
(2575,7793,267)				32822-49			Point
(2377,7209,290)				34934-49			Point
(2336,7033,293)				43579-49			Point
(2886,7689,289)				44010-49			Point
(2910,7672,294)				44010-49			Point
(2944,7523,317)				44710-49			Point
(2725,7366,273)				45301-49			Point
(2638,7129,319)				45394-49			Point
(2697,7060,515)				12553-50			Point
(2508,7329,521)				12556-50			Point
(2513,7250,509)				12556-50			Point
(2545,7098,461)				12573-50			Point
(2498,7010,497)				12621-50			Point
(2446,7117,521)				12623-50			Point
(2578,7311,483)				12624-50			Point
(2587,7305,494)				12624-50			Point
(2837,7146,465)				12628-50			Point
(2880,7246,506)				12628-50			Point
(2788,7234,451)				12630-50			Point
(2700,7146,458)				12632-50			Point
(2619,7252,468)				12635-50			Point
(2690,7186,454)				12679-50			Point
(2622,7206,505)				12683-50			Point
(2578,7169,449)				12686-50			Point
(2659,7125,444)				12699-50			Point
(2327,7269,467)				12700-50			Point
(2812,7198,478)				12736-50			Point
(2385,7127,448)				12759-50			Point
(2330,7263,441)				12764-50			Point
(2902,7013,459)				12768-50			Point
(2715,7205,504)				12790-50			Point
(2782,7058,457)				12795-50			Point
(2780,7085,510)				12799-50			Point
(2480,7255,462)				12805-50			Point
(2821,7126,477)				12835-50			Point
(2913,7072,459)				12863-50			Point
(2495,7078,454)				12883-50			Point
(2783,7327,443)				14955-50			Point
(2862,7309,452)				14956-50			Point
(2497,7238,437)				14958-50			Point
(2509,7254,443)				14958-50			Point
(2474,7273,485)				14958-50			Point
(2427,7346,446)				14974-50			Point
(2425,7360,453)				14974-50			Point
(2742,7345,439)				14976-50			Point
(2754,7388,494)				14976-50			Point
(2632,7443,441)				14980-50			Point
(2558,7490,474)				15013-50			Point
(2527,7594,471)				15038-50			Point
(2779,7688,455)				15061-50			Point
(2708,7668,445)				15064-50			Point
(2671,7722,463)				15064-50			Point
(2518,7514,451)				15065-50			Point
(2852,7613,476)				15067-50			Point
(2583,7569,420)				15070-50			Point
(2891,7744,436)				15072-50			Point
(2673,7902,477)				15074-50			Point
(2341,7819,425)				15076-50			Point
(2525,7670,409)				15077-50			Point
(2380,7696,476)				15079-50			Point
(2414,7697,476)				15079-50			Point
(2814,7255,490)				15117-50			Point
(2730,7160,500)				15117-50			Point
(2846,7648,474)				15118-50			Point
(2777,7614,459)				15119-50			Point
(2533,7369,427)				15145-50			Point
(2550,7406,427)				15145-50			Point
(2406,7583,404)				15148-50			Point
(2856,7484,462)				15172-50			Point
(2793,7485,475)				15173-50			Point
(2522,7569,429)				15174-50			Point
(2530,7570,441)				15174-50			Point
(2499,7303,468)				15175-50			Point
(2681,7739,436)				15202-50			Point
(2649,7773,472)				15202-50			Point
(2849,7373,445)				15203-50			Point
(2886,7366,448)				15203-50			Point
(2616,7719,422)				15206-50			Point
(2817,7364,511)				15226-50			Point
(2470,7407,432)				15229-50			Point
(2612,7209,434)				15237-50			Point
(2557,7206,479)				15237-50			Point
(2330,7284,510)				15240-50			Point
(2455,7642,409)				15254-50			Point
(2479,7628,407)				15254-50			Point
(2344,7746,462)				15254-50			Point
(2488,7451,445)				15260-50			Point
(2641,7610,427)				15287-50			Point
(2690,7426,450)				15289-50			Point
(2585,7334,418)				15292-50			Point
(2877,7376,425)				15293-50			Point
(2598,7435,470)				15297-50			Point
(2450,7316,430)				15299-50			Point
(2681,7593,436)				15301-50			Point
(2421,7914,480)				19279-50			Point
(2364,7855,384)				19283-50			Point
(2324,7978,483)				19283-50			Point
(2320,7883,387)				19285-50			Point
(2432,7913,434)				19286-50			Point
(2248,7951,460)				19287-50			Point
(2352,7978,455)				19291-50			Point
(2444,7991,384)				19313-50			Point
(2211,7937,502)				19320-50			Point
(2201,7840,429)				19321-50			Point
(2119,7984,500)				19346-50			Point
(2330,7922,498)				19352-50			Point
(2358,7919,505)				19352-50			Point
(2366,7736,428)				19355-50			Point
(2381,7935,516)				19355-50			Point
(2188,7631,441)				19360-50			Point
(2220,7752,443)				19360-50			Point
(2386,7918,468)				19361-50			Point
(2203,7978,419)				19363-50			Point
(2231,7901,409)				19376-50			Point
(2209,7854,409)				19376-50			Point
(2443,7764,423)				19379-50			Point
(2477,7804,475)				19379-50			Point
(2271,7968,409)				19411-50			Point
(2380,7805,398)				19418-50			Point
(2192,7613,450)				19423-50			Point
(2292,7729,473)				19425-50			Point
(2388,7616,465)				19426-50			Point
(2334,7711,445)				19430-50			Point
(2201,7939,444)				19479-50			Point
(2094,7610,464)				19484-50			Point
(2344,7797,442)				19486-50			Point
(2292,7970,523)				19486-50			Point
(3010,7225,452)				27587-50			Point
(3010,7467,428)				27595-50			Point
(2997,7508,505)				27695-50			Point
(2988,7436,516)				27727-50			Point
(2975,7532,476)				27848-50			Point
(3009,7617,427)				27877-50			Point
(2923,7580,405)				27916-50			Point
(2940,7314,464)				27942-50			Point
(2896,7373,492)				27942-50			Point
(2924,7328,458)				27947-50			Point
(2892,7297,519)				27948-50			Point
(2956,7627,432)				27950-50			Point
(2918,7486,422)				28150-50			Point
(2889,7669,472)				28152-50			Point
(2989,7522,433)				28153-50			Point
(2991,7430,473)				28265-50			Point
(3051,7783,485)				32098-50			Point
(3025,7918,433)				32137-50			Point
(2913,7885,431)				32162-50			Point
(2858,8003,409)				32221-50			Point
(2886,7968,421)				32223-50			Point
(2971,7571,399)				32396-50			Point
(3020,7794,465)				32430-50			Point
(2975,7712,419)				32433-50			Point
(2897,7823,427)				32442-50			Point
(3017,7909,412)				32541-50			Point
(2442,7762,460)				32657-50			Point
(2495,7796,424)				32659-50			Point
(2477,8026,502)				32691-50			Point
(2586,7846,423)				32707-50			Point
(2495,7982,451)				32750-50			Point
(2532,7968,477)				32756-50			Point
(2660,7859,411)				32780-50			Point
(2694,7852,417)				32780-50			Point
(2281,8018,457)				32785-50			Point
(2201,7999,489)				32785-50			Point
(2574,7985,496)				32786-50			Point
(2544,8020,424)				32823-50			Point
(2860,7790,447)				32902-50			Point
(2512,7790,477)				32903-50			Point
(2727,7842,405)				32957-50			Point
(2665,7959,387)				32965-50			Point
(2601,8038,434)				33028-50			Point
(2526,7870,472)				33030-50			Point
(2885,7721,460)				33037-50			Point
(2492,7993,426)				33044-50			Point
(2519,7723,405)				33045-50			Point
(2603,7796,405)				33046-50			Point
(2743,7731,427)				33077-50			Point
(2334,7406,423)				34651-50			Point
(2306,7409,482)				34651-50			Point
(2081,7372,471)				34654-50			Point
(2348,7549,482)				34686-50			Point
(2123,7444,419)				34727-50			Point
(2114,7619,444)				34793-50			Point
(2248,7618,451)				34794-50			Point
(2295,7702,422)				34798-50			Point
(2282,7884,492)				34798-50			Point
(2265,7083,510)				34810-50			Point
(2251,7109,513)				34810-50			Point
(2305,7534,410)				34827-50			Point
(2278,7664,466)				34827-50			Point
(2374,7346,425)				34855-50			Point
(2155,7498,431)				34859-50			Point
(2264,7394,413)				34860-50			Point
(2052,7344,421)				34862-50			Point
(2274,7324,488)				34863-50			Point
(2282,7340,491)				34863-50			Point
(2076,7224,429)				34866-50			Point
(2393,7489,467)				34868-50			Point
(2391,7402,420)				34876-50			Point
(2130,7384,434)				34903-50			Point
(2303,7383,435)				34906-50			Point
(2135,7608,464)				34908-50			Point
(2136,7436,489)				34909-50			Point
(2117,7439,487)				34909-50			Point
(2382,7414,485)				34911-50			Point
(2413,7387,471)				34925-50			Point
(2371,7022,467)				42563-50			Point
(2791,7918,411)				42685-50			Point
(2797,7818,448)				42825-50			Point
(2239,7061,447)				43457-50			Point
(2226,7242,479)				43579-50			Point
(2795,7919,464)				43636-50			Point
(2618,7642,456)				44010-50			Point
(2503,7991,391)				44043-50			Point
(2521,7878,488)				44043-50			Point
(2130,7126,500)				44046-50			Point
(2618,7349,433)				44291-50			Point
(2826,7493,416)				44710-50			Point
(2797,7538,421)				45124-50			Point
(2769,7413,451)				45124-50			Point
(2722,7380,490)				45124-50			Point
(2603,7661,480)				45301-50			Point
(2286,7750,395)				45832-50			Point
(2318,7654,489)				421-802			Point
(2480,7725,516)				15112-802			Point
(2399,7814,492)				15149-802			Point
(2387,7822,506)				15149-802			Point
(2229,7824,496)				19351-802			Point
(2146,7890,499)				19351-802			Point
(2058,7847,502)				19359-802			Point
(2083,7843,521)				19411-802			Point
(2176,7801,496)				19413-802			Point
(2096,7769,406)				19435-802			Point
(2085,7745,481)				19459-802			Point
(2095,7785,447)				19469-802			Point
(2141,7582,413)				34729-802			Point
(2074,7477,409)				34730-802			Point
(2272,7827,491)				34798-802			Point
(2082,7642,426)				34849-802			Point
(2041,7553,392)				34877-802			Point
(2096,7792,487)				34877-802			Point
(2070,7438,496)				34909-802			Point
(2176,7705,494)				44655-802			Point
(2471,7184,638)				388-11			Point
(2275,7073,613)				417-11			Point
(2679,7320,621)				417-11			Point
(2751,7308,631)				417-11			Point
(2591,7039,635)				12518-11			Point
(2802,7137,574)				12551-11			Point
(2612,7375,610)				12552-11			Point
(2509,7349,526)				12556-11			Point
(2387,7090,607)				12575-11			Point
(2102,7384,675)				12577-11			Point
(2733,7347,559)				12578-11			Point
(2540,7585,624)				12578-11			Point
(2556,7289,611)				12619-11			Point
(2568,7310,618)				12619-11			Point
(2482,7135,566)				12622-11			Point
(2599,7197,646)				12623-11			Point
(2266,7254,645)				12626-11			Point
(2677,7164,563)				12632-11			Point
(2647,7405,539)				12635-11			Point
(2589,7204,563)				12679-11			Point
(2661,7375,563)				12683-11			Point
(2549,7273,584)				12684-11			Point
(2710,7567,572)				12688-11			Point
(2741,7597,569)				12688-11			Point
(2122,7515,661)				12700-11			Point
(2148,7388,634)				12701-11			Point
(2736,7085,636)				12702-11			Point
(2668,7502,633)				12707-11			Point
(2648,7073,561)				12738-11			Point
(2726,7216,628)				12738-11			Point
(2805,7208,577)				12768-11			Point
(2769,7432,612)				12804-11			Point
(2802,7354,553)				12830-11			Point
(2777,7214,558)				12860-11			Point
(2592,7439,540)				12878-11			Point
(2669,7581,634)				12884-11			Point
(2817,7039,549)				12907-11			Point
(2814,7025,562)				12907-11			Point
(2472,7241,575)				12909-11			Point
(2584,7592,546)				14955-11			Point
(2197,7608,648)				14959-11			Point
(2622,7366,519)				14961-11			Point
(2374,7638,618)				14972-11			Point
(2556,7364,581)				14975-11			Point
(2307,7801,625)				14981-11			Point
(2433,7503,540)				15007-11			Point
(2403,7631,606)				15012-11			Point
(2617,7654,544)				15031-11			Point
(2594,7670,568)				15031-11			Point
(2602,7651,570)				15031-11			Point
(2532,7836,630)				15031-11			Point
(2481,7558,609)				15032-11			Point
(2620,7733,549)				15033-11			Point
(2707,7673,606)				15035-11			Point
(2449,7742,596)				15036-11			Point
(2731,7566,559)				15037-11			Point
(2639,7737,585)				15063-11			Point
(2611,7838,608)				15063-11			Point
(2657,7800,522)				15064-11			Point
(2720,7666,588)				15069-11			Point
(2450,7644,636)				15070-11			Point
(2698,7826,550)				15074-11			Point
(2275,7911,578)				15076-11			Point
(2709,7419,532)				15091-11			Point
(2040,7991,676)				15114-11			Point
(2808,7581,557)				15115-11			Point
(2551,7683,543)				15116-11			Point
(2543,7696,572)				15116-11			Point
(2368,7745,644)				15116-11			Point
(2803,7655,553)				15141-11			Point
(2427,7715,601)				15142-11			Point
(2617,7830,545)				15143-11			Point
(2555,7901,632)				15143-11			Point
(2730,7640,547)				15144-11			Point
(2483,7927,644)				15146-11			Point
(2518,7510,622)				15178-11			Point
(2819,7747,545)				15179-11			Point
(2834,7586,527)				15225-11			Point
(2760,7453,620)				15226-11			Point
(2435,7571,546)				15229-11			Point
(2804,7494,588)				15231-11			Point
(2511,7415,544)				15235-11			Point
(2648,7567,555)				15236-11			Point
(2463,7622,620)				15236-11			Point
(2521,7414,582)				15237-11			Point
(2687,7435,559)				15242-11			Point
(2602,7485,567)				15258-11			Point
(2374,7798,658)				15259-11			Point
(2532,7424,607)				15284-11			Point
(2722,7503,544)				15285-11			Point
(2598,7568,640)				15289-11			Point
(2614,7327,567)				15298-11			Point
(2748,7434,555)				15302-11			Point
(2781,7485,603)				15302-11			Point
(2429,7992,594)				19379-11			Point
(2213,7859,602)				19425-11			Point
(2190,7923,630)				19425-11			Point
(2051,7915,655)				19426-11			Point
(2187,7926,578)				19482-11			Point
(2423,7159,601)				23793-11			Point
(2983,7422,545)				27589-11			Point
(2966,7355,566)				27616-11			Point
(3026,7556,616)				27616-11			Point
(2989,7586,537)				27695-11			Point
(3015,7635,596)				27732-11			Point
(2966,7688,550)				27914-11			Point
(3007,7511,591)				27942-11			Point
(2959,7450,549)				27947-11			Point
(2866,7344,551)				27948-11			Point
(2958,7743,556)				27950-11			Point
(2911,7907,550)				32012-11			Point
(2921,7840,565)				32223-11			Point
(2987,7812,545)				32396-11			Point
(2772,7790,564)				32427-11			Point
(2717,7727,622)				32427-11			Point
(2993,7993,538)				32566-11			Point
(2631,7754,523)				32708-11			Point
(2587,7982,614)				32713-11			Point
(2440,7947,588)				32714-11			Point
(2669,7815,621)				32752-11			Point
(2642,7810,601)				32779-11			Point
(2388,7926,581)				33045-11			Point
(2689,7865,538)				33077-11			Point
(2272,7172,626)				34648-11			Point
(2064,7621,602)				34690-11			Point
(2089,7596,618)				34726-11			Point
(2103,7739,644)				34733-11			Point
(2057,8008,620)				34793-11			Point
(2240,7899,634)				34798-11			Point
(2216,7833,620)				34826-11			Point
(2109,7825,635)				34827-11			Point
(2253,7848,588)				34865-11			Point
(2311,7884,646)				34876-11			Point
(2160,7781,605)				34903-11			Point
(2039,7681,660)				34933-11			Point
(2295,7037,656)				35619-11			Point
(2131,7290,608)				36191-11			Point
(2041,7086,620)				36510-11			Point
(2072,7448,662)				42205-11			Point
(2409,7169,582)				43889-11			Point
(2205,7281,666)				44017-11			Point
(2563,7899,602)				44043-11			Point
(2713,7522,632)				45124-11			Point
(2436,7991,644)				45301-11			Point
(2260,7941,645)				45832-11			Point
(2203,7223,594)				12577-48			Point
(2329,7325,596)				12708-48			Point
(2287,7273,584)				12764-48			Point
(2171,7072,586)				12793-48			Point
(2172,7259,600)				12805-48			Point
(2332,7114,586)				12827-48			Point
(2344,7423,616)				14958-48			Point
(2388,7324,567)				14973-48			Point
(2312,7721,620)				15065-48			Point
(2379,7481,568)				15111-48			Point
(2344,7425,575)				15145-48			Point
(2352,7870,569)				15148-48			Point
(2366,7485,594)				15243-48			Point
(2355,7756,602)				15259-48			Point
(2356,7526,572)				15261-48			Point
(2347,7598,621)				15292-48			Point
(2276,7540,542)				15295-48			Point
(2347,7502,608)				15297-48			Point
(2280,7357,600)				15299-48			Point
(2215,7473,618)				15300-48			Point
(2224,7951,556)				19278-48			Point
(2201,7805,583)				19278-48			Point
(2410,7931,566)				19284-48			Point
(2185,7979,562)				19312-48			Point
(2292,7824,579)				19355-48			Point
(2047,7964,592)				19424-48			Point
(2382,7051,558)				23793-48			Point
(3019,7793,623)				27760-48			Point
(2943,7882,570)				32011-48			Point
(2995,7921,614)				32076-48			Point
(2979,7823,595)				32396-48			Point
(2822,7795,656)				32433-48			Point
(3014,7944,548)				32526-48			Point
(3018,7951,558)				32526-48			Point
(2506,7991,578)				32708-48			Point
(2452,7899,572)				32714-48			Point
(2294,7142,542)				34648-48			Point
(2161,7602,605)				34691-48			Point
(2183,7636,609)				34691-48			Point
(2139,7708,587)				34692-48			Point
(2046,7607,582)				34726-48			Point
(2212,7678,570)				34732-48			Point
(2064,7848,574)				34796-48			Point
(2407,7623,548)				34855-48			Point
(2099,7617,581)				34859-48			Point
(2262,7774,563)				34860-48			Point
(2234,7768,567)				34860-48			Point
(2328,7584,550)				34868-48			Point
(2291,7032,588)				36194-48			Point
(3003,7102,658)				42650-48			Point
(2325,7721,602)				44482-48			Point
(2894,7154,532)				12761-50			Point
(2958,7141,526)				12863-50			Point
(3015,7312,523)				27591-50			Point
(2080,8000,742)				19426-82			Point
(2152,7883,759)				44655-82			Point
(2820,7092,758)				12517-175			Point
(2584,7043,693)				12518-175			Point
(2801,7132,728)				12548-175			Point
(2824,7063,725)				12570-175			Point
(2327,7468,679)				12573-175			Point
(2485,7148,673)				12621-175			Point
(2484,7158,682)				12621-175			Point
(2483,7087,729)				12621-175			Point
(2414,7055,664)				12622-175			Point
(2422,7483,696)				12624-175			Point
(2361,7595,740)				12637-175			Point
(2348,7147,739)				12681-175			Point
(2336,7674,734)				12683-175			Point
(2089,7412,697)				12796-175			Point
(2370,7308,651)				12827-175			Point
(2290,7438,736)				12830-175			Point
(2624,7152,739)				12880-175			Point
(2244,7685,716)				14955-175			Point
(2157,7692,695)				14979-175			Point
(2245,7573,682)				14980-175			Point
(2248,7632,733)				14980-175			Point
(2324,7630,704)				15015-175			Point
(2233,7800,706)				15038-175			Point
(2362,7887,687)				15039-175			Point
(2240,7721,702)				15113-175			Point
(2290,7865,723)				15116-175			Point
(2460,7935,669)				15143-175			Point
(2149,7501,681)				15145-175			Point
(2120,7533,747)				15145-175			Point
(2368,7894,727)				15174-175			Point
(2367,8012,687)				15232-175			Point
(2119,7397,701)				15240-175			Point
(2281,7482,740)				15242-175			Point
(2242,7602,734)				15243-175			Point
(2102,7632,691)				15261-175			Point
(2152,7652,745)				15292-175			Point
(2327,7619,753)				15301-175			Point
(2140,7922,668)				19278-175			Point
(2201,7925,750)				19284-175			Point
(2200,7909,740)				19285-175			Point
(2053,7750,685)				19351-175			Point
(2122,7722,682)				19360-175			Point
(2104,7923,692)				19435-175			Point
(2097,7897,739)				19482-175			Point
(2266,7033,746)				19612-175			Point
(2129,7151,750)				23791-175			Point
(2122,7134,753)				23791-175			Point
(2314,7901,714)				34691-175			Point
(2112,7791,678)				34692-175			Point
(2076,7914,711)				34733-175			Point
(2225,7312,713)				34810-175			Point
(2425,7247,710)				34813-175			Point
(2142,7611,748)				34863-175			Point
(2202,7798,670)				34868-175			Point
(2115,7707,740)				34868-175			Point
(2061,7713,755)				34868-175			Point
(2164,7717,729)				34876-175			Point
(2291,7506,665)				34906-175			Point
(2293,7064,725)				35590-175			Point
(2326,7378,662)				36193-175			Point
(2158,7297,741)				36419-175			Point
(2170,7249,746)				36419-175			Point
(2148,7210,730)				37921-175			Point
(2140,7161,721)				43595-175			Point
(2484,7991,668)				44043-175			Point
(2214,7756,706)				44482-175			Point
(3000,7239,753)				44957-175			Point
(2347,7518,707)				45394-175			Point
(2303,7665,531)				15259-802			Point
(2145,7919,521)				19312-802			Point
(2174,7825,525)				19430-802			Point
(2091,7543,525)				34690-802			Point
(2074,7500,532)				34690-802			Point
(2189,7596,534)				34730-802			Point
(2213,7687,541)				34732-802			Point
(2112,7738,562)				34797-802			Point
(2271,7783,531)				34860-802			Point
(2068,7612,557)				34934-802			Point
(2162,7559,521)				36466-802			Point
(2858,7083,704)				10032-832			Point
(2762,7151,719)				12548-832			Point
(2789,7278,713)				12551-832			Point
(2610,7521,719)				12552-832			Point
(2701,7118,704)				12555-832			Point
(2714,7210,725)				12555-832			Point
(2577,7148,700)				12569-832			Point
(2608,7180,724)				12569-832			Point
(2426,7561,694)				12624-832			Point
(3046,7699,727)				12628-832			Point
(2708,7527,679)				12630-832			Point
(2705,7602,769)				12630-832			Point
(2566,7472,656)				12634-832			Point
(2821,7284,679)				12638-832			Point
(2919,7561,771)				12682-832			Point
(2651,7522,718)				12685-832			Point
(2547,7449,655)				12699-832			Point
(2660,7680,759)				12736-832			Point
(2670,7065,655)				12737-832			Point
(2461,7634,652)				12765-832			Point
(2446,7612,647)				12765-832			Point
(2631,7429,733)				12803-832			Point
(2487,7400,660)				12807-832			Point
(2786,7579,764)				12829-832			Point
(2819,7601,765)				12829-832			Point
(2726,7266,769)				12833-832			Point
(2499,7350,669)				12834-832			Point
(2952,7384,760)				12863-832			Point
(2634,7127,716)				12880-832			Point
(2738,7128,679)				12881-832			Point
(2438,7410,671)				12909-832			Point
(2616,7667,710)				14954-832			Point
(2763,7783,730)				14956-832			Point
(2505,7442,714)				14960-832			Point
(2351,7603,690)				15008-832			Point
(2625,7734,723)				15009-832			Point
(2650,7725,643)				15035-832			Point
(2709,7862,731)				15061-832			Point
(2726,7874,745)				15061-832			Point
(2642,7777,651)				15062-832			Point
(2638,7797,704)				15072-832			Point
(2631,7810,728)				15072-832			Point
(2770,7879,683)				15073-832			Point
(2741,7926,732)				15075-832			Point
(2400,7612,675)				15099-832			Point
(2763,7764,671)				15115-832			Point
(2774,7493,699)				15117-832			Point
(2731,7734,756)				15118-832			Point
(2593,7872,737)				15119-832			Point
(2813,7696,694)				15141-832			Point
(2634,7626,686)				15144-832			Point
(2756,7710,720)				15147-832			Point
(2788,7787,762)				15147-832			Point
(2447,7840,670)				15171-832			Point
(2946,7688,765)				15173-832			Point
(2793,7851,707)				15179-832			Point
(2564,7817,714)				15202-832			Point
(2766,7595,700)				15203-832			Point
(2745,7971,664)				15225-832			Point
(2782,7491,685)				15226-832			Point
(2742,7584,753)				15228-832			Point
(2404,7684,678)				15229-832			Point
(2756,7535,667)				15231-832			Point
(2750,7586,731)				15231-832			Point
(2550,7589,725)				15237-832			Point
(2516,7523,652)				15242-832			Point
(2573,7679,720)				15289-832			Point
(2420,7755,673)				15291-832			Point
(2557,7698,638)				15294-832			Point
(2575,7396,662)				15298-832			Point
(2969,8004,756)				24443-832			Point
(2910,7699,768)				27727-832			Point
(2855,7755,766)				27759-832			Point
(3030,7966,747)				27788-832			Point
(2988,7791,679)				27797-832			Point
(3020,7689,702)				27947-832			Point
(2748,7679,770)				27948-832			Point
(2651,7951,663)				28152-832			Point
(2990,7739,750)				28201-832			Point
(2882,7751,694)				28202-832			Point
(2692,7615,708)				28206-832			Point
(3017,7609,701)				28265-832			Point
(3020,7604,707)				28265-832			Point
(2981,7968,767)				32009-832			Point
(2875,7881,772)				32135-832			Point
(2597,7841,634)				32162-832			Point
(2814,7942,745)				32223-832			Point
(2634,7908,655)				32225-832			Point
(2837,7926,765)				32426-832			Point
(2793,7946,691)				32502-832			Point
(2823,7987,721)				32566-832			Point
(2780,7936,725)				32693-832			Point
(2414,7735,721)				32758-832			Point
(2572,7930,680)				32780-832			Point
(2570,7936,682)				32780-832			Point
(2708,7812,699)				33081-832			Point
(2796,7437,733)				34749-832			Point
(2677,7354,673)				34750-832			Point
(2695,7458,736)				34804-832			Point
(2584,7383,719)				34813-832			Point
(2582,7385,723)				34813-832			Point
(2449,7409,716)				36583-832			Point
(2550,7226,679)				37920-832			Point
(2874,7441,687)				37920-832			Point
(2936,7239,769)				41206-832			Point
(2476,7412,694)				42563-832			Point
(2455,7403,701)				42563-832			Point
(2977,7136,717)				42579-832			Point
(2870,8003,685)				42685-832			Point
(2859,7984,686)				42685-832			Point
(2722,7876,662)				42825-832			Point
(2798,7908,700)				43636-832			Point
(2969,7537,679)				43786-832			Point
(2810,7401,681)				43786-832			Point
(2763,7467,654)				44220-832			Point
(2432,7499,665)				44291-832			Point
(2447,7517,670)				44291-832			Point
(2363,7599,705)				44291-832			Point
(2592,7985,742)				44342-832			Point
(2948,7802,766)				44348-832			Point
(2915,7162,707)				44445-832			Point
(2831,7774,687)				44710-832			Point
(2688,7541,654)				45124-832			Point
(2677,7524,753)				45124-832			Point
(2699,7558,734)				45124-832			Point
(3029,7359,737)				45176-832			Point
(3004,7334,739)				45176-832			Point
(2147,7771,772)				12556-893			Point
(2367,7828,764)				15007-893			Point
(2197,7715,761)				15016-893			Point
(2169,7668,762)				15032-893			Point
(2317,7854,762)				15034-893			Point
(2300,7807,760)				15068-893			Point
(2234,7758,747)				15113-893			Point
(2355,7885,771)				15206-893			Point
(2343,7232,853)				12519-82			Point
(2587,7303,857)				12550-82			Point
(2475,7638,859)				12552-82			Point
(2471,7314,878)				12576-82			Point
(2125,7382,877)				12624-82			Point
(2463,7622,805)				12627-82			Point
(2519,7182,868)				12632-82			Point
(2249,7137,832)				12633-82			Point
(2746,7556,858)				12679-82			Point
(2606,7462,853)				12684-82			Point
(2495,7522,810)				12686-82			Point
(2489,7503,887)				12686-82			Point
(2141,7513,843)				12708-82			Point
(2298,7273,865)				12732-82			Point
(2428,7272,851)				12733-82			Point
(2354,7699,825)				12759-82			Point
(2640,7711,807)				12795-82			Point
(2389,7652,849)				12795-82			Point
(2408,7679,851)				12795-82			Point
(2415,7107,878)				12797-82			Point
(2375,7094,881)				12797-82			Point
(2342,7174,873)				12801-82			Point
(2702,7464,835)				12803-82			Point
(2698,7466,860)				12803-82			Point
(2772,7564,791)				12804-82			Point
(2423,7557,871)				12807-82			Point
(2536,7050,853)				12831-82			Point
(2689,7100,852)				12856-82			Point
(3019,7472,864)				12863-82			Point
(2237,7460,813)				12864-82			Point
(2281,7063,874)				12879-82			Point
(2672,7092,832)				12883-82			Point
(2709,7736,786)				12911-82			Point
(2596,7309,865)				12915-82			Point
(2173,7127,893)				12925-82			Point
(2652,7572,867)				14975-82			Point
(2611,7822,831)				14976-82			Point
(2482,7817,834)				15035-82			Point
(2587,7855,805)				15062-82			Point
(2676,7988,838)				15067-82			Point
(2562,7924,820)				15072-82			Point
(2885,7915,824)				15075-82			Point
(2814,7661,847)				15115-82			Point
(2791,7668,851)				15115-82			Point
(2634,7757,832)				15172-82			Point
(2730,7811,826)				15203-82			Point
(2749,7821,831)				15203-82			Point
(2726,7655,859)				15231-82			Point
(2072,7587,843)				15240-82			Point
(2537,7653,851)				15258-82			Point
(2837,7847,834)				15262-82			Point
(2515,7749,821)				15284-82			Point
(2534,7818,850)				15284-82			Point
(2619,7709,844)				15289-82			Point
(2163,7915,792)				15294-82			Point
(2112,7915,781)				15295-82			Point
(2626,7523,790)				15298-82			Point
(2693,7749,830)				15340-82			Point
(2070,8020,806)				19413-82			Point
(2353,7279,835)				19612-82			Point
(2833,7089,841)				20131-82			Point
(2636,7036,872)				20286-82			Point
(2960,7111,848)				20468-82			Point
(2073,7208,836)				23754-82			Point
(2066,7247,841)				23754-82			Point
(2184,7190,860)				23764-82			Point
(2234,7258,827)				23769-82			Point
(2349,7039,898)				23776-82			Point
(2779,7489,856)				23780-82			Point
(2155,7144,817)				23793-82			Point
(2303,7125,826)				24150-82			Point
(2324,7039,842)				24297-82			Point
(2466,7133,857)				24403-82			Point
(2741,7024,862)				25148-82			Point
(3024,7091,877)				25149-82			Point
(2909,7407,810)				27587-82			Point
(2937,7737,798)				27589-82			Point
(3035,7616,789)				27697-82			Point
(2923,7748,842)				27797-82			Point
(2902,7900,784)				27914-82			Point
(2910,7861,785)				27914-82			Point
(3017,7509,807)				28007-82			Point
(2865,8015,789)				32133-82			Point
(2779,7904,831)				32223-82			Point
(2783,7924,831)				32223-82			Point
(2852,7757,848)				32396-82			Point
(2632,7964,789)				32427-82			Point
(2697,7911,794)				32693-82			Point
(2633,7897,790)				32902-82			Point
(2657,7939,840)				33045-82			Point
(2093,7839,788)				34876-82			Point
(2066,7121,863)				35496-82			Point
(2358,7088,846)				35554-82			Point
(2068,7146,801)				35597-82			Point
(2171,7351,819)				35623-82			Point
(2092,7469,871)				35625-82			Point
(2182,7255,823)				36150-82			Point
(2185,7172,841)				36194-82			Point
(2179,7204,842)				36194-82			Point
(2105,7120,876)				36261-82			Point
(2251,7332,814)				36419-82			Point
(2248,7372,820)				36419-82			Point
(2242,7033,825)				36426-82			Point
(2062,7060,816)				36427-82			Point
(2059,7053,819)				36427-82			Point
(2069,7307,891)				36429-82			Point
(2986,7488,786)				42541-82			Point
(3006,7303,868)				42579-82			Point
(2867,7354,819)				42837-82			Point
(3021,7200,843)				43140-82			Point
(2230,7464,883)				43889-82			Point
(2118,7366,808)				43983-82			Point
(2278,7294,830)				44017-82			Point
(2598,7403,805)				44089-82			Point
(2866,8007,833)				44162-82			Point
(2910,7075,834)				44163-82			Point
(2375,7145,854)				44525-82			Point
(2960,7678,803)				44710-82			Point
(2971,7502,856)				45176-82			Point
(2986,7463,859)				45176-82			Point
(2590,7715,833)				45234-82			Point
(2328,7491,824)				45394-82			Point
(2564,7914,806)				45840-82			Point
(2267,7200,785)				12638-175			Point
(2139,7060,781)				23764-175			Point
(2529,7297,931)				12550-739			Point
(2487,7614,880)				12552-739			Point
(2487,7588,925)				12553-739			Point
(2700,7176,867)				12570-739			Point
(2950,7244,902)				12571-739			Point
(2438,7398,897)				12572-739			Point
(2313,7857,929)				12578-739			Point
(2413,7759,856)				12635-739			Point
(2357,7671,958)				12637-739			Point
(2110,7289,909)				12638-739			Point
(2422,7887,949)				12680-739			Point
(2028,7770,946)				12700-739			Point
(2626,7291,915)				12703-739			Point
(2112,7636,957)				12708-739			Point
(2321,7278,913)				12732-739			Point
(2585,7870,851)				12736-739			Point
(2594,7871,858)				12736-739			Point
(2653,7452,925)				12738-739			Point
(2549,7512,903)				12761-739			Point
(2463,7497,927)				12761-739			Point
(2719,7594,910)				12829-739			Point
(2760,7103,952)				12857-739			Point
(2580,7399,914)				12881-739			Point
(2247,7073,937)				13738-739			Point
(2127,7791,885)				14955-739			Point
(2620,7772,845)				14976-739			Point
(2435,7813,861)				15008-739			Point
(2453,7779,860)				15008-739			Point
(2541,7752,862)				15011-739			Point
(2456,7964,880)				15039-739			Point
(2181,7816,910)				15040-739			Point
(2456,7938,897)				15072-739			Point
(2159,7756,866)				15096-739			Point
(2365,7900,936)				15146-739			Point
(2073,7414,897)				15175-739			Point
(2160,7888,876)				15205-739			Point
(2719,7659,921)				15231-739			Point
(2245,7775,944)				15235-739			Point
(2255,7882,892)				15238-739			Point
(2267,7987,890)				15259-739			Point
(2413,7786,953)				15263-739			Point
(2194,7748,935)				15295-739			Point
(2224,7789,878)				15301-739			Point
(2302,7872,915)				19285-739			Point
(2097,7973,883)				19423-739			Point
(2588,7188,905)				20170-739			Point
(2658,7110,889)				20284-739			Point
(2651,7210,943)				20288-739			Point
(3011,7217,927)				20468-739			Point
(2858,7180,925)				20503-739			Point
(2976,7320,940)				20614-739			Point
(2966,7143,932)				20739-739			Point
(2490,7311,896)				23755-739			Point
(2109,7242,904)				23762-739			Point
(2150,7267,949)				23762-739			Point
(2278,7396,892)				23764-739			Point
(2263,7386,946)				23764-739			Point
(2388,7278,959)				23769-739			Point
(2414,7505,903)				23778-739			Point
(2237,7286,963)				23779-739			Point
(2209,7251,970)				23779-739			Point
(2628,7140,913)				24111-739			Point
(2387,7008,944)				24188-739			Point
(2319,7348,921)				24215-739			Point
(2212,7079,973)				26001-739			Point
(2577,7543,946)				27592-739			Point
(2805,7775,936)				27727-739			Point
(2739,7918,947)				27757-739			Point
(2730,8008,916)				28041-739			Point
(2592,7654,915)				28206-739			Point
(2999,7891,847)				32075-739			Point
(2641,7949,947)				32693-739			Point
(2495,7961,939)				32780-739			Point
(2051,7938,899)				32785-739			Point
(2123,7719,942)				34650-739			Point
(2044,7986,870)				34877-739			Point
(2168,7049,974)				35501-739			Point
(2391,7161,912)				35554-739			Point
(2215,7126,915)				35556-739			Point
(2088,7086,911)				35557-739			Point
(2041,7308,917)				35590-739			Point
(2103,7035,915)				35592-739			Point
(2031,7149,912)				35627-739			Point
(2285,7241,913)				36150-739			Point
(2569,7940,954)				36193-739			Point
(2237,7325,896)				36194-739			Point
(2097,7194,985)				36261-739			Point
(2333,7464,939)				36419-739			Point
(2219,7161,990)				36426-739			Point
(2901,7819,948)				42541-739			Point
(2827,7050,885)				43178-739			Point
(2819,7037,925)				43178-739			Point
(2952,7681,962)				43464-739			Point
(2194,7599,950)				43889-739			Point
(2593,7961,875)				44043-739			Point
(2621,7618,909)				44089-739			Point
(2629,7673,941)				44089-739			Point
(2764,7270,786)				12555-832			Point
(2795,7125,797)				12881-832			Point
(2732,7076,784)				20404-832			Point
(2924,7251,779)				41206-832			Point
(2873,7265,787)				44445-832			Point
(2093,7717,802)				12574-893			Point
(2420,7768,830)				12635-893			Point
(2156,7554,776)				12731-893			Point
(2358,7727,829)				12759-893			Point
(2389,7911,846)				14972-893			Point
(2117,7514,823)				14974-893			Point
(2416,7782,780)				15031-893			Point
(2411,7940,783)				15034-893			Point
(2504,7804,825)				15035-893			Point
(2290,7666,783)				15066-893			Point
(2386,7971,829)				15070-893			Point
(2392,7967,833)				15070-893			Point
(2164,7834,819)				15113-893			Point
(2446,7929,824)				15174-893			Point
(2245,7870,819)				15177-893			Point
(2236,7839,831)				15177-893			Point
(2157,7773,803)				15205-893			Point
(2286,7904,831)				15238-893			Point
(2230,7656,828)				15243-893			Point
(2447,7872,799)				15287-893			Point
(2217,7934,804)				15294-893			Point
(2240,7953,772)				19286-893			Point
(2999,7971,808)				32100-893			Point
(2324,8022,782)				32749-893			Point
(2079,7763,830)				34727-893			Point
(2350,7845,839)				34855-893			Point
(2308,7687,817)				34906-893			Point
(2158,7864,788)				34925-893			Point
(2220,7571,790)				43996-893			Point
(3022,7983,785)				44162-893			Point
(3019,7835,814)				45044-893			Point
(2505,7284,971)				10032-31196			Point
(2558,7203,984)				12516-31196			Point
(2569,7300,990)				12548-31196			Point
(2578,7665,989)				12572-31196			Point
(2273,7804,977)				12573-31196			Point
(2560,7611,967)				12619-31196			Point
(2092,7730,982)				12629-31196			Point
(2727,7716,980)				12631-31196			Point
(2276,7848,964)				12635-31196			Point
(2846,7416,992)				12682-31196			Point
(2601,7798,995)				12685-31196			Point
(2501,7681,980)				12707-31196			Point
(2885,7184,977)				12729-31196			Point
(2487,7153,966)				12735-31196			Point
(2421,7092,977)				12735-31196			Point
(2490,7885,975)				12759-31196			Point
(2400,7430,966)				12760-31196			Point
(2783,7391,964)				12768-31196			Point
(2538,7793,989)				12795-31196			Point
(2503,7583,967)				12801-31196			Point
(2628,7558,983)				12829-31196			Point
(2664,7334,962)				12832-31196			Point
(2660,7646,977)				12834-31196			Point
(2572,7451,972)				12860-31196			Point
(3028,7690,986)				12863-32217			Point
(2590,7566,965)				12882-31196			Point
(2334,7097,955)				13863-31196			Point
(2090,7901,994)				14955-31196			Point
(2895,7790,982)				14956-31196			Point
(2069,8002,952)				14959-31196			Point
(2759,7672,970)				14975-31196			Point
(2708,7792,975)				14977-31196			Point
(2386,7813,979)				15015-31196			Point
(2262,7943,962)				15016-31196			Point
(3006,7833,995)				15115-31196			Point
(2805,7816,967)				15118-31196			Point
(2798,7934,989)				15147-31196			Point
(2704,7770,973)				15172-31196			Point
(2685,7996,994)				15179-31196			Point
(2490,7484,965)				15228-31196			Point
(2163,7798,967)				19413-31196			Point
(2170,7837,974)				19413-31196			Point
(2744,7301,966)				20133-31196			Point
(2974,7230,981)				20171-31196			Point
(2532,7060,998)				20284-31196			Point
(2997,7258,987)				20328-31196			Point
(2848,7170,967)				20503-31196			Point
(2731,7195,977)				20659-31196			Point
(2838,7305,983)				20739-31196			Point
(2237,7079,974)				26001-31196			Point
(2587,7714,963)				28206-31196			Point
(2875,7955,955)				32135-31196			Point
(2085,7695,996)				34650-31196			Point
(2291,8011,965)				34925-31196			Point
(2476,7314,973)				35482-31196			Point
(2577,7067,990)				35495-31196			Point
(2588,7077,998)				35495-31196			Point
(2313,7285,998)				36150-31196			Point
(2728,7914,985)				36193-31196			Point
(2316,7531,994)				36419-31196			Point
(2248,7198,988)				36534-31196			Point
(2841,7104,979)				40820-31196			Point
(2641,7362,962)				42837-31196			Point
(2182,7635,994)				43889-31196			Point
(2607,7610,995)				44220-31196			Point
(2546,7146,966)				44272-31196			Point
(2357,7151,967)				44525-31196			Point
(2905,7730,998)				44672-31196			Point
(2763,7536,995)				44957-31196			Point
(2509,7739,993)				45124-31196			Point
(2520,7907,975)				45301-31196			Point
(2977,7038,968)				40838-32689			Point
(2342,8743,260)				41030-3			Point
(2186,8568,256)				41617-3			Point
(2953,8419,207)				423-49			Point
(2749,8035,259)				32832-49			Point
(3012,8210,185)				32895-49			Point
(3024,8194,192)				32895-49			Point
(2826,8046,178)				32897-49			Point
(2863,8126,216)				32897-49			Point
(2767,8088,242)				33027-49			Point
(2973,8039,180)				35777-49			Point
(3021,8216,249)				35783-49			Point
(3021,8183,259)				35783-49			Point
(2897,8202,233)				35810-49			Point
(2981,8153,191)				35896-49			Point
(2917,8193,179)				35914-49			Point
(2932,8031,257)				35930-49			Point
(2815,8114,184)				35931-49			Point
(2916,8283,190)				35933-49			Point
(2782,8182,185)				36037-49			Point
(2865,8194,204)				36051-49			Point
(2817,8175,211)				36060-49			Point
(2782,8153,207)				36060-49			Point
(2995,8323,234)				36093-49			Point
(2963,8584,172)				36097-49			Point
(2979,8558,175)				36097-49			Point
(2802,8136,215)				36098-49			Point
(2649,8203,215)				39041-49			Point
(2623,8082,254)				39089-49			Point
(2948,8330,219)				39152-49			Point
(2992,8883,130)				39157-49			Point
(3010,8271,231)				39384-49			Point
(2650,8160,242)				39483-49			Point
(2752,8164,214)				39499-49			Point
(2759,8195,223)				39499-49			Point
(2063,8713,167)				41017-49			Point
(2110,8746,197)				41029-49			Point
(2994,8372,154)				41032-49			Point
(2940,8449,180)				41032-49			Point
(2929,8889,166)				41470-49			Point
(2914,8934,169)				41470-49			Point
(2099,8080,197)				41609-49			Point
(2091,8739,247)				42483-49			Point
(2333,8652,218)				42696-49			Point
(2998,8719,175)				42991-49			Point
(2235,8589,221)				43456-49			Point
(2906,8854,175)				43491-49			Point
(2913,8793,179)				43491-49			Point
(2701,8063,255)				43663-49			Point
(2608,8097,188)				43717-49			Point
(2251,8310,207)				44159-49			Point
(2783,8045,182)				44789-49			Point
(2096,8091,260)				45452-49			Point
(2495,8084,165)				19353-78			Point
(2897,8037,118)				32223-78			Point
(2997,8124,157)				32281-78			Point
(2630,8626,107)				32783-78			Point
(2750,8052,166)				32832-78			Point
(2905,8255,159)				35987-78			Point
(2886,8104,106)				36037-78			Point
(2846,8158,173)				36051-78			Point
(2975,8952,36)				38999-78			Point
(2813,8111,102)				39040-78			Point
(2732,8208,151)				39092-78			Point
(2751,8228,151)				39092-78			Point
(2956,8175,106)				39093-78			Point
(2573,8155,140)				39111-78			Point
(2826,8185,165)				39114-78			Point
(2653,8570,119)				39149-78			Point
(2841,8247,149)				39206-78			Point
(2826,8267,156)				39206-78			Point
(2923,8321,136)				39207-78			Point
(2999,8855,38)				39234-78			Point
(2798,8610,78)				39344-78			Point
(2764,8737,70)				39348-78			Point
(3015,8076,96)				39384-78			Point
(3010,8300,152)				39390-78			Point
(2579,8052,164)				39483-78			Point
(2911,8094,91)				39520-78			Point
(2395,8535,101)				41022-78			Point
(2599,8783,98)				41027-78			Point
(2693,8960,38)				41031-78			Point
(3021,8300,140)				41032-78			Point
(2500,8559,48)				41034-78			Point
(2590,8901,90)				41035-78			Point
(2771,8718,52)				41467-78			Point
(2970,8882,24)				43011-78			Point
(2584,8149,128)				43663-78			Point
(2639,8176,137)				43663-78			Point
(2673,8143,140)				43663-78			Point
(2342,8036,6)				44045-78			Point
(2405,8267,128)				44288-78			Point
(2493,8447,90)				44336-78			Point
(2490,8313,84)				44338-78			Point
(2914,8095,172)				45739-78			Point
(2961,8556,190)				36097-884			Point
(3037,8950,207)				39157-884			Point
(2990,8876,241)				39283-884			Point
(2813,8621,251)				41466-884			Point
(3008,8688,255)				45774-884			Point
(2642,8250,185)				33128-886			Point
(2683,8259,178)				35773-886			Point
(2478,8247,233)				35893-886			Point
(2498,8219,242)				35893-886			Point
(2671,8237,218)				39041-886			Point
(2557,8231,196)				39091-886			Point
(2580,8202,198)				39091-886			Point
(2816,8298,202)				39093-886			Point
(2478,8142,184)				39096-886			Point
(2509,8206,203)				39107-886			Point
(2717,8205,197)				39109-886			Point
(2594,8229,185)				39111-886			Point
(2673,8490,224)				39113-886			Point
(2788,8244,208)				39114-886			Point
(2840,8341,214)				39115-886			Point
(2628,8649,196)				39151-886			Point
(2646,8717,167)				39155-886			Point
(2814,8386,214)				39206-886			Point
(2823,8378,181)				39207-886			Point
(2809,8377,179)				39207-886			Point
(2819,8483,240)				39208-886			Point
(2682,8580,165)				39214-886			Point
(2488,8686,192)				39242-886			Point
(2569,8524,226)				39344-886			Point
(2714,8545,244)				39347-886			Point
(2411,8136,182)				39487-886			Point
(2455,8092,183)				39487-886			Point
(2716,8182,182)				39488-886			Point
(2228,8765,145)				41019-886			Point
(2199,8778,155)				41019-886			Point
(2326,8839,136)				41021-886			Point
(2346,8827,137)				41021-886			Point
(2346,8895,196)				41021-886			Point
(2376,8701,197)				41022-886			Point
(2765,8495,174)				41462-886			Point
(2773,8515,251)				41462-886			Point
(2831,8515,179)				41464-886			Point
(2630,8576,239)				42370-886			Point
(2541,8248,175)				42473-886			Point
(2605,8831,209)				43267-886			Point
(2441,8903,138)				44044-886			Point
(2560,8268,225)				44145-886			Point
(2522,8161,218)				45411-886			Point
(2671,8694,127)				39151-890			Point
(2701,8580,158)				39214-890			Point
(2498,8439,115)				41025-890			Point
(2818,8703,137)				41469-890			Point
(2103,8436,110)				41614-890			Point
(3010,8756,122)				41931-890			Point
(2522,8243,170)				42473-890			Point
(2092,8235,128)				43010-890			Point
(3023,8631,146)				43785-890			Point
(2195,8498,180)				44217-890			Point
(2428,8313,143)				44288-890			Point
(2407,8539,139)				44336-890			Point
(2488,8382,133)				44338-890			Point
(2235,8351,181)				44340-890			Point
(2786,8508,95)				44341-890			Point
(2902,8504,107)				44341-890			Point
(2205,8541,165)				44832-890			Point
(2406,8886,91)				43267-24321			Point
(2342,8948,25)				41020-33455			Point
(2304,8905,42)				41036-33455			Point
(2390,8788,4)				44044-33455			Point
(2994,8052,370)				32264-3			Point
(2926,8163,286)				32281-3			Point
(2931,8069,373)				32281-3			Point
(2920,8051,324)				32282-3			Point
(2917,8147,368)				32357-3			Point
(2551,8071,349)				32831-3			Point
(2721,8041,305)				32864-3			Point
(2747,8146,296)				32894-3			Point
(2811,8142,374)				32895-3			Point
(2720,8169,345)				32896-3			Point
(2936,8217,303)				32901-3			Point
(2937,8141,344)				35771-3			Point
(2891,8247,361)				35780-3			Point
(3005,8201,319)				35783-3			Point
(2966,8318,341)				35812-3			Point
(2871,8417,317)				35914-3			Point
(2990,8357,285)				35916-3			Point
(2996,8485,341)				35933-3			Point
(2864,8310,291)				35962-3			Point
(2893,8257,280)				36038-3			Point
(2871,8239,277)				36038-3			Point
(2925,8379,359)				36038-3			Point
(3015,8277,296)				36058-3			Point
(2541,8134,312)				39041-3			Point
(2695,8207,361)				39043-3			Point
(2580,8065,285)				39045-3			Point
(2597,8241,295)				39046-3			Point
(2555,8196,300)				39091-3			Point
(2697,8185,285)				39094-3			Point
(2717,8310,336)				39107-3			Point
(2688,8404,330)				39149-3			Point
(2711,8438,308)				39151-3			Point
(2958,8494,294)				39152-3			Point
(2780,8500,327)				39153-3			Point
(2822,8482,304)				39206-3			Point
(2656,8311,327)				39212-3			Point
(2618,8255,327)				39212-3			Point
(2775,8250,360)				39212-3			Point
(2795,8385,331)				39236-3			Point
(2757,8021,300)				39237-3			Point
(2846,8117,287)				39239-3			Point
(2727,8085,289)				39244-3			Point
(2727,8091,342)				39244-3			Point
(2716,8390,288)				39390-3			Point
(2650,8255,338)				39499-3			Point
(2745,8219,294)				39501-3			Point
(2647,8068,362)				39506-3			Point
(2157,8804,284)				41015-3			Point
(2253,8692,327)				41018-3			Point
(2248,8919,318)				41019-3			Point
(2363,8883,317)				41025-3			Point
(2042,8909,282)				41028-3			Point
(2334,8795,318)				41030-3			Point
(2448,8839,318)				41034-3			Point
(2808,8427,294)				41468-3			Point
(2187,8787,268)				41983-3			Point
(2124,8926,302)				41983-3			Point
(2047,8185,323)				42099-3			Point
(2391,8643,308)				42370-3			Point
(2065,8303,347)				42473-3			Point
(2299,8903,326)				42725-3			Point
(2232,8294,282)				44288-3			Point
(2075,8428,340)				44337-3			Point
(2117,8424,348)				44337-3			Point
(2903,8484,298)				44782-3			Point
(2928,8533,330)				44782-3			Point
(2994,8108,307)				45322-3			Point
(2967,8224,343)				45322-3			Point
(3057,8223,505)				421-11			Point
(2853,8784,499)				423-11			Point
(2887,8795,506)				423-11			Point
(2756,8667,502)				19275-11			Point
(3003,8038,503)				32158-11			Point
(2945,8237,484)				32264-11			Point
(2921,8271,500)				32268-11			Point
(2850,8209,515)				32443-11			Point
(2979,8255,501)				32515-11			Point
(2547,8148,513)				32784-11			Point
(2519,8213,511)				32823-11			Point
(2594,8157,470)				32829-11			Point
(2734,8409,483)				32832-11			Point
(2646,8300,465)				32898-11			Point
(3019,8332,474)				35777-11			Point
(2960,8382,510)				35916-11			Point
(3039,8638,492)				35965-11			Point
(2940,8307,471)				36026-11			Point
(3017,8295,475)				36032-11			Point
(2943,8489,480)				36060-11			Point
(2811,8562,464)				37764-11			Point
(2532,8279,463)				37764-11			Point
(2541,8291,469)				37764-11			Point
(2644,8443,484)				39087-11			Point
(2697,8331,471)				39092-11			Point
(2833,8438,516)				39093-11			Point
(2734,8423,504)				39094-11			Point
(2804,8400,495)				39095-11			Point
(2681,8396,466)				39108-11			Point
(2715,8565,490)				39108-11			Point
(2719,8560,496)				39108-11			Point
(2673,8664,509)				39116-11			Point
(2800,8771,482)				39155-11			Point
(2777,8338,485)				39237-11			Point
(2499,8377,500)				39489-11			Point
(2535,8407,507)				39492-11			Point
(2523,8405,511)				39492-11			Point
(2711,8573,504)				39522-11			Point
(2763,8913,509)				41460-11			Point
(2636,8776,511)				41462-11			Point
(2699,8911,484)				41467-11			Point
(2910,8613,480)				41931-11			Point
(2808,8660,525)				41931-11			Point
(2678,8165,474)				42500-11			Point
(2588,8096,493)				44290-11			Point
(2966,8710,501)				44484-11			Point
(2815,8440,480)				44847-11			Point
(2115,8284,269)				44159-49			Point
(2429,8313,487)				19275-50			Point
(2272,8030,474)				19289-50			Point
(2117,8043,513)				19358-50			Point
(2165,8055,520)				19376-50			Point
(2248,8044,422)				19380-50			Point
(2282,8029,506)				19487-50			Point
(3002,8152,413)				32268-50			Point
(2918,8154,395)				32404-50			Point
(3005,8065,467)				32405-50			Point
(2439,8035,521)				32751-50			Point
(2976,8159,462)				32782-50			Point
(2555,8094,499)				32826-50			Point
(2562,8112,366)				32831-50			Point
(2554,8164,483)				32833-50			Point
(2605,8150,434)				32865-50			Point
(2674,8087,425)				32871-50			Point
(2681,8034,480)				32894-50			Point
(2612,8180,457)				32896-50			Point
(2434,8199,459)				32900-50			Point
(2410,8071,386)				32934-50			Point
(2396,8124,397)				32934-50			Point
(2390,8292,494)				32934-50			Point
(2459,8045,436)				32943-50			Point
(2709,8052,399)				32961-50			Point
(2737,8117,428)				32961-50			Point
(2786,8107,419)				33032-50			Point
(2887,8177,444)				33035-50			Point
(2460,8170,519)				33038-50			Point
(2913,8324,459)				35773-50			Point
(2916,8214,383)				35777-50			Point
(3040,8870,406)				35868-50			Point
(2951,8394,379)				35896-50			Point
(2946,8413,378)				35896-50			Point
(2982,8277,442)				36029-50			Point
(3016,8288,422)				36123-50			Point
(2235,8076,440)				36487-50			Point
(2280,8086,435)				37764-50			Point
(2855,8276,463)				39042-50			Point
(2615,8286,427)				39044-50			Point
(2701,8308,379)				39090-50			Point
(2884,8456,423)				39114-50			Point
(2643,8683,494)				39116-50			Point
(2567,8626,430)				39150-50			Point
(2601,8616,446)				39151-50			Point
(2589,8752,487)				39153-50			Point
(2797,8806,469)				39155-50			Point
(2687,8653,454)				39206-50			Point
(2606,8652,494)				39207-50			Point
(2658,8205,455)				39241-50			Point
(2402,8718,439)				39242-50			Point
(2427,8840,479)				39242-50			Point
(2499,8622,430)				39348-50			Point
(2543,8627,500)				39348-50			Point
(2777,8332,373)				39488-50			Point
(2400,8902,455)				41031-50			Point
(2419,8890,452)				41031-50			Point
(2627,8867,460)				41032-50			Point
(2493,8911,448)				41033-50			Point
(2664,8819,501)				41459-50			Point
(2603,8808,413)				41462-50			Point
(2591,8802,437)				41463-50			Point
(2710,8790,417)				41464-50			Point
(2660,8735,433)				41464-50			Point
(2619,8631,464)				41468-50			Point
(2587,8677,484)				41468-50			Point
(2049,8453,516)				42473-50			Point
(2932,8937,475)				42506-50			Point
(2375,8231,436)				42698-50			Point
(2337,8066,456)				42736-50			Point
(2977,8909,458)				42991-50			Point
(2499,8778,454)				43267-50			Point
(2509,8094,511)				43717-50			Point
(2054,8440,478)				44045-50			Point
(2058,8567,468)				44159-50			Point
(2413,8658,498)				44338-50			Point
(2154,8856,451)				44483-50			Point
(2782,8835,404)				44831-50			Point
(2872,8918,466)				44984-50			Point
(2834,8105,469)				45164-50			Point
(3013,8047,422)				45634-50			Point
(2865,8561,391)				423-802			Point
(2158,8261,412)				38204-802			Point
(2754,8392,389)				39107-802			Point
(2781,8480,345)				39115-802			Point
(2713,8448,358)				39116-802			Point
(2501,8650,388)				39242-802			Point
(2706,8596,356)				39344-802			Point
(2757,8547,389)				39344-802			Point
(2590,8317,353)				39487-802			Point
(2567,8386,372)				39487-802			Point
(2660,8363,385)				39503-802			Point
(2854,8515,358)				39520-802			Point
(2605,8624,384)				41463-802			Point
(2038,8208,404)				42099-802			Point
(2090,8294,381)				42473-802			Point
(2073,8489,398)				44159-802			Point
(2359,8534,442)				44160-802			Point
(2458,8536,422)				44218-802			Point
(2287,8513,436)				44341-802			Point
(2589,8726,403)				39240-804			Point
(2209,8768,401)				41018-804			Point
(2224,8953,363)				41019-804			Point
(2305,8869,403)				41025-804			Point
(2335,8934,397)				41026-804			Point
(2425,8626,375)				41031-804			Point
(2683,8772,397)				41465-804			Point
(2676,8784,380)				41466-804			Point
(2709,8801,381)				41466-804			Point
(2786,8772,373)				41469-804			Point
(2083,8580,348)				41617-804			Point
(2122,8635,382)				43456-804			Point
(2056,8637,352)				44088-804			Point
(2096,8654,364)				44336-804			Point
(2775,8844,394)				44831-804			Point
(2240,8821,423)				44832-804			Point
(2866,8291,519)				32525-834			Point
(2509,8550,514)				32898-834			Point
(2939,8636,517)				35966-834			Point
(2565,8563,518)				39091-834			Point
(2427,8827,512)				39242-834			Point
(2970,8873,516)				39344-834			Point
(2669,8497,499)				44145-834			Point
(2963,8762,508)				44484-834			Point
(3014,8715,515)				44834-834			Point
(2942,8732,267)				43491-884			Point
(2675,8051,543)				18792-11			Point
(2185,8197,627)				19280-11			Point
(2174,8246,675)				19281-11			Point
(2269,8032,570)				19283-11			Point
(2270,8328,643)				19363-11			Point
(2224,8434,591)				19365-11			Point
(2182,8343,658)				19377-11			Point
(2113,8133,614)				19481-11			Point
(2183,8071,608)				19487-11			Point
(2829,8209,539)				32264-11			Point
(2449,8028,633)				32657-11			Point
(2355,8116,598)				32691-11			Point
(2517,8068,632)				32692-11			Point
(2480,8094,601)				32707-11			Point
(2357,8015,610)				32711-11			Point
(2344,8027,582)				32712-11			Point
(2251,8091,612)				32750-11			Point
(2380,8256,637)				32822-11			Point
(2489,8478,639)				32824-11			Point
(2593,8172,526)				32826-11			Point
(2465,8359,622)				32828-11			Point
(2532,8399,633)				32868-11			Point
(2564,8090,642)				32894-11			Point
(2504,8752,643)				32898-11			Point
(2732,8221,532)				32901-11			Point
(2240,8025,628)				32903-11			Point
(2449,8293,521)				32943-11			Point
(2420,8468,644)				33032-11			Point
(2652,8134,559)				33084-11			Point
(2608,8128,613)				33128-11			Point
(2958,8358,518)				35916-11			Point
(2943,8446,530)				35928-11			Point
(2702,8403,587)				36049-11			Point
(2035,8271,616)				38204-11			Point
(2532,8550,561)				39044-11			Point
(2759,8547,610)				39045-11			Point
(2682,8508,577)				39090-11			Point
(2639,8604,610)				39090-11			Point
(2653,8561,567)				39091-11			Point
(2751,8436,530)				39109-11			Point
(2451,8609,570)				39111-11			Point
(2657,8707,543)				39113-11			Point
(2673,8730,550)				39113-11			Point
(2752,8699,569)				39116-11			Point
(2460,8545,598)				39150-11			Point
(2578,8780,573)				39153-11			Point
(2691,8913,541)				39208-11			Point
(2747,8591,574)				39211-11			Point
(2420,8464,600)				39241-11			Point
(2621,8314,546)				39244-11			Point
(2484,8569,641)				39244-11			Point
(2720,8682,579)				39245-11			Point
(2726,8583,535)				39384-11			Point
(2706,8562,533)				39384-11			Point
(2358,8406,649)				39390-11			Point
(2715,8693,541)				39490-11			Point
(2558,8578,591)				39499-11			Point
(2589,8511,575)				39520-11			Point
(2526,8922,537)				41032-11			Point
(2602,8871,537)				41463-11			Point
(2670,8672,626)				41468-11			Point
(2103,8349,656)				42099-11			Point
(2079,8095,661)				42736-11			Point
(2067,8089,666)				42736-11			Point
(2331,8558,641)				43267-11			Point
(2534,8510,609)				43663-11			Point
(2510,8598,623)				44218-11			Point
(2578,8094,531)				44290-11			Point
(2519,8659,639)				44338-11			Point
(2187,8463,609)				44340-11			Point
(2660,8172,535)				44789-11			Point
(2673,8200,547)				44789-11			Point
(2757,8638,604)				44847-11			Point
(2677,8652,603)				44847-11			Point
(2683,8649,605)				44847-11			Point
(2832,8206,527)				45634-11			Point
(2600,8522,597)				45782-11			Point
(2074,8124,546)				19273-48			Point
(2109,8245,583)				19277-48			Point
(2282,8074,549)				19282-48			Point
(2203,8323,584)				19291-48			Point
(2891,8064,551)				19314-48			Point
(2100,8438,598)				19354-48			Point
(2091,8170,575)				19376-48			Point
(2130,8035,599)				19423-48			Point
(2251,8148,554)				19433-48			Point
(2568,8281,572)				19433-48			Point
(2280,8011,545)				19486-48			Point
(2059,8085,610)				20604-48			Point
(3024,8079,546)				32567-48			Point
(2235,8151,599)				32658-48			Point
(2224,8173,603)				32658-48			Point
(2493,8180,586)				32756-48			Point
(2755,8415,649)				32782-48			Point
(2787,8144,571)				32783-48			Point
(2556,8141,592)				32815-48			Point
(2944,8208,575)				32894-48			Point
(2437,8095,584)				33030-48			Point
(2331,8081,562)				33042-48			Point
(2286,8165,614)				33042-48			Point
(2367,8239,622)				33127-48			Point
(2881,8009,539)				33131-48			Point
(2515,8769,615)				39044-48			Point
(2638,8755,582)				39113-48			Point
(2503,8417,584)				39149-48			Point
(2194,8325,579)				39214-48			Point
(2427,8733,578)				39242-48			Point
(2566,8925,632)				41467-48			Point
(2688,8133,635)				42500-48			Point
(2970,8019,615)				42685-48			Point
(2073,8766,533)				43010-48			Point
(2384,8061,580)				44219-48			Point
(2868,8856,589)				44834-48			Point
(2438,8281,609)				45531-48			Point
(2098,8243,539)				19276-50			Point
(2109,8174,530)				19280-50			Point
(2164,8370,538)				19290-50			Point
(2254,8053,522)				19477-50			Point
(2243,8164,526)				42736-50			Point
(2187,8215,532)				44289-50			Point
(2748,8039,773)				15078-82			Point
(2176,8114,766)				19282-82			Point
(2113,8026,736)				19320-82			Point
(2038,8038,761)				19352-82			Point
(2078,8286,773)				19356-82			Point
(2070,8189,768)				19359-82			Point
(2146,8106,741)				19475-82			Point
(2151,8074,748)				19475-82			Point
(2903,8487,763)				32515-82			Point
(2690,8130,771)				32659-82			Point
(2187,8297,774)				32691-82			Point
(2704,8225,774)				32786-82			Point
(2658,8119,772)				32894-82			Point
(2700,8341,767)				33084-82			Point
(3033,8626,737)				35896-82			Point
(2924,8498,777)				35928-82			Point
(3048,8733,741)				35978-82			Point
(3011,8350,771)				36034-82			Point
(2857,8762,743)				36094-82			Point
(2788,8843,752)				36137-82			Point
(2836,8929,760)				39206-82			Point
(2825,8472,754)				39236-82			Point
(2900,8836,741)				44834-82			Point
(2923,8805,739)				44834-82			Point
(2628,8336,755)				45164-82			Point
(2913,8659,721)				45411-82			Point
(2366,8118,718)				15064-175			Point
(2262,8123,736)				15148-175			Point
(2296,8059,662)				15149-175			Point
(2355,8098,666)				15241-175			Point
(2305,8054,744)				15241-175			Point
(2182,8035,730)				19288-175			Point
(2094,8027,699)				19380-175			Point
(2180,8080,719)				19425-175			Point
(2708,8440,717)				32158-175			Point
(2691,8379,655)				32221-175			Point
(2708,8388,684)				32525-175			Point
(2111,8042,684)				32658-175			Point
(2378,8172,648)				32708-175			Point
(2285,8197,687)				32750-175			Point
(2331,8200,720)				32756-175			Point
(2564,8101,667)				32783-175			Point
(2196,8049,684)				32785-175			Point
(2630,8388,726)				32820-175			Point
(2533,8429,722)				32823-175			Point
(2500,8428,653)				32824-175			Point
(2533,8541,729)				32829-175			Point
(2580,8651,688)				32832-175			Point
(2517,8451,656)				32864-175			Point
(2457,8364,660)				32872-175			Point
(2581,8166,699)				32894-175			Point
(2624,8547,732)				32895-175			Point
(2769,8511,740)				32901-175			Point
(2403,8368,667)				32943-175			Point
(2581,8262,659)				33027-175			Point
(2281,8262,717)				33030-175			Point
(2327,8242,670)				33034-175			Point
(2717,8584,740)				35930-175			Point
(3019,8839,725)				35962-175			Point
(2900,8837,663)				35966-175			Point
(2747,8656,666)				36063-175			Point
(2907,8737,662)				36065-175			Point
(2926,8766,664)				36065-175			Point
(2887,8943,716)				36065-175			Point
(2858,8763,710)				36094-175			Point
(3003,8551,682)				36098-175			Point
(2772,8702,715)				36137-175			Point
(2798,8761,716)				36137-175			Point
(2306,8374,686)				39040-175			Point
(2759,8530,668)				39042-175			Point
(2704,8563,722)				39042-175			Point
(2716,8609,668)				39046-175			Point
(2721,8804,718)				39046-175			Point
(2692,8638,716)				39087-175			Point
(2708,8724,730)				39089-175			Point
(2721,8599,677)				39091-175			Point
(2626,8651,724)				39092-175			Point
(2869,8622,681)				39093-175			Point
(2860,8646,699)				39093-175			Point
(2694,8666,651)				39094-175			Point
(2680,8662,659)				39094-175			Point
(2532,8612,713)				39096-175			Point
(2604,8533,651)				39107-175			Point
(2631,8449,733)				39109-175			Point
(2527,8570,700)				39111-175			Point
(2717,8463,733)				39115-175			Point
(2811,8576,697)				39152-175			Point
(2610,8842,665)				39153-175			Point
(2743,8863,734)				39240-175			Point
(2704,8935,726)				39245-175			Point
(2922,8957,677)				39347-175			Point
(2660,8773,661)				39348-175			Point
(2688,8531,667)				39388-175			Point
(2711,8798,666)				39490-175			Point
(2570,8728,654)				39499-175			Point
(2950,8870,662)				39503-175			Point
(2785,8954,677)				41461-175			Point
(2651,8697,651)				41468-175			Point
(2639,8776,734)				41468-175			Point
(2838,8852,717)				41931-175			Point
(2636,8234,676)				42500-175			Point
(2625,8274,715)				42500-175			Point
(2542,8562,660)				43663-175			Point
(2527,8576,671)				43663-175			Point
(2328,8139,665)				44219-175			Point
(2620,8198,700)				44290-175			Point
(2516,8676,698)				44338-175			Point
(2548,8069,681)				44342-175			Point
(2924,8544,702)				44587-175			Point
(2791,8757,666)				44751-175			Point
(2810,8833,658)				44834-175			Point
(2939,8798,730)				44834-175			Point
(2909,8673,720)				45411-175			Point
(2436,8244,665)				45634-175			Point
(2604,8727,722)				45782-175			Point
(3020,8278,670)				422-832			Point
(2642,8459,540)				617-834			Point
(2577,8060,704)				15074-832			Point
(2654,8163,724)				15074-832			Point
(2959,8076,747)				24589-832			Point
(2859,8065,725)				28041-832			Point
(2916,8121,719)				32074-832			Point
(3016,8125,676)				32131-832			Point
(2946,8141,686)				32154-832			Point
(3026,8218,702)				32156-832			Point
(3022,8111,736)				32160-832			Point
(2762,8160,744)				32264-832			Point
(2808,8205,740)				32268-832			Point
(2785,8323,740)				32281-832			Point
(2981,8286,730)				32284-832			Point
(2764,8391,718)				32357-832			Point
(2830,8369,730)				32401-832			Point
(2765,8410,698)				32404-832			Point
(2921,8382,720)				32430-832			Point
(2929,8392,714)				32430-832			Point
(2799,8258,689)				32438-832			Point
(2768,8179,674)				32443-832			Point
(2923,8089,688)				32526-832			Point
(3005,8050,704)				32527-832			Point
(2928,8105,729)				32543-832			Point
(2951,8289,670)				32567-832			Point
(2608,8041,666)				32706-832			Point
(2700,8200,735)				32786-832			Point
(2675,8334,738)				32897-832			Point
(2857,8125,675)				32957-832			Point
(2622,8119,740)				32965-832			Point
(2725,8287,679)				33028-832			Point
(2628,8053,681)				33079-832			Point
(3011,8508,701)				35780-832			Point
(2880,8417,702)				35782-832			Point
(3010,8467,676)				35812-832			Point
(3026,8508,727)				35987-832			Point
(2859,8423,729)				36033-832			Point
(2865,8382,735)				36033-832			Point
(2960,8439,675)				36123-832			Point
(2763,8394,679)				39483-832			Point
(2682,8252,708)				42348-832			Point
(3002,8177,670)				42677-832			Point
(2949,8208,750)				42677-832			Point
(2644,8142,686)				44290-832			Point
(2617,8186,705)				44290-832			Point
(2579,8048,689)				44342-832			Point
(2593,8016,741)				44342-832			Point
(2949,8457,686)				44587-832			Point
(2977,8337,747)				45732-832			Point
(3004,8453,708)				45739-832			Point
(2820,8425,549)				32438-834			Point
(2528,8491,536)				32830-834			Point
(2554,8524,532)				32830-834			Point
(2623,8510,559)				32832-834			Point
(2508,8641,573)				32898-834			Point
(2998,8417,534)				35778-834			Point
(2977,8302,533)				35783-834			Point
(2957,8452,526)				35928-834			Point
(3026,8680,555)				35965-834			Point
(2951,8634,528)				35981-834			Point
(2918,8780,572)				36124-834			Point
(2963,8287,545)				38346-834			Point
(2854,8781,561)				39041-834			Point
(2533,8546,551)				39044-834			Point
(2673,8552,557)				39045-834			Point
(2668,8492,530)				39090-834			Point
(2619,8472,522)				39092-834			Point
(2815,8520,531)				39110-834			Point
(2414,8503,541)				39112-834			Point
(2777,8519,541)				39236-834			Point
(2840,8372,530)				39508-834			Point
(2924,8866,521)				41465-834			Point
(2589,8674,549)				41468-834			Point
(2571,8660,558)				41468-834			Point
(2208,8895,531)				42483-834			Point
(2888,8744,568)				44751-834			Point
(2228,8711,545)				44832-834			Point
(2957,8739,518)				44834-834			Point
(2890,8285,531)				45634-834			Point
(2331,8292,773)				15255-893			Point
(2306,8538,765)				19313-893			Point
(2226,8451,772)				19363-893			Point
(2576,8533,771)				32895-893			Point
(2200,8380,767)				32900-893			Point
(2284,8477,760)				32943-893			Point
(2246,8504,755)				33032-893			Point
(2264,8543,766)				33032-893			Point
(2176,8516,760)				33041-893			Point
(2996,8937,757)				35830-893			Point
(3000,8765,774)				35934-893			Point
(2707,8464,772)				36029-893			Point
(2232,8322,769)				38204-893			Point
(2630,8927,756)				39113-893			Point
(2432,8923,767)				39151-893			Point
(2733,8613,763)				39239-893			Point
(2767,8593,767)				39384-893			Point
(2674,8844,770)				39490-893			Point
(2167,8413,754)				42928-893			Point
(2134,8427,753)				42928-893			Point
(2468,8671,764)				44218-893			Point
(2486,8412,807)				617-82			Point
(2524,8241,799)				15065-82			Point
(2540,8217,807)				15065-82			Point
(2469,8138,788)				15143-82			Point
(2496,8074,794)				15291-82			Point
(2536,8093,812)				15291-82			Point
(2146,8037,816)				19274-82			Point
(2200,8028,789)				19286-82			Point
(2527,8161,822)				19379-82			Point
(2549,8138,830)				19379-82			Point
(2820,8019,839)				32133-82			Point
(2756,8214,820)				32443-82			Point
(2761,8069,859)				32502-82			Point
(2877,8104,788)				32539-82			Point
(2562,8471,830)				32818-82			Point
(2696,8410,784)				32938-82			Point
(2536,8244,779)				32966-82			Point
(2768,8153,794)				33079-82			Point
(2677,8365,785)				33082-82			Point
(2544,8230,825)				34686-82			Point
(2191,8091,807)				34865-82			Point
(2734,8100,831)				35774-82			Point
(2949,8686,792)				35810-82			Point
(2893,8833,789)				39114-82			Point
(2523,8419,779)				39149-82			Point
(2561,8485,776)				39237-82			Point
(2863,8692,809)				39384-82			Point
(2587,8527,797)				39388-82			Point
(2589,8318,776)				39508-82			Point
(2818,8122,819)				42685-82			Point
(2629,8330,821)				44290-82			Point
(2842,8034,797)				45260-82			Point
(2479,8372,952)				617-31196			Point
(2574,8107,890)				15033-739			Point
(2661,8123,875)				15063-739			Point
(2508,8108,892)				15143-739			Point
(2134,8610,884)				15148-739			Point
(2415,8056,893)				15174-739			Point
(2427,8052,880)				15238-739			Point
(2290,8045,839)				15241-739			Point
(2446,8352,901)				15255-739			Point
(2694,8136,883)				15291-739			Point
(2662,8150,885)				15291-739			Point
(2171,8634,853)				19280-739			Point
(2110,8110,835)				19283-739			Point
(2233,8312,825)				19314-739			Point
(2087,8693,854)				19321-739			Point
(2206,8381,880)				19346-739			Point
(2072,8187,899)				19352-739			Point
(2117,8260,890)				19359-739			Point
(2323,8407,821)				19361-739			Point
(2064,8403,835)				19377-739			Point
(2567,8317,915)				19379-739			Point
(2263,8225,818)				19425-739			Point
(2209,8103,885)				19435-739			Point
(2032,8413,900)				19467-739			Point
(2152,8453,856)				19471-739			Point
(2220,8582,885)				19480-739			Point
(2054,8305,880)				19481-739			Point
(2160,8119,843)				19487-739			Point
(3017,8154,887)				27873-739			Point
(2705,8298,848)				28152-739			Point
(2966,8278,866)				32012-739			Point
(2842,8108,879)				32154-739			Point
(2836,8117,884)				32154-739			Point
(2847,8163,912)				32154-739			Point
(2864,8299,846)				32155-739			Point
(2838,8408,910)				32156-739			Point
(2782,8489,868)				32158-739			Point
(2793,8426,887)				32282-739			Point
(2792,8426,893)				32282-739			Point
(2888,8397,925)				32284-739			Point
(3009,8034,891)				32397-739			Point
(2942,8517,889)				32401-739			Point
(2878,8481,884)				32404-739			Point
(2934,8172,895)				32428-739			Point
(3032,8390,905)				32517-739			Point
(2743,8117,893)				32526-739			Point
(2828,8249,865)				32543-739			Point
(3022,8305,921)				32544-739			Point
(2881,8214,872)				32567-739			Point
(2572,8052,892)				32657-739			Point
(2588,8167,911)				32657-739			Point
(2613,8203,915)				32657-739			Point
(2329,8273,824)				32692-739			Point
(2662,8060,924)				32693-739			Point
(2724,8465,883)				32709-739			Point
(2430,8245,900)				32750-739			Point
(2162,8205,832)				32751-739			Point
(2517,8036,924)				32752-739			Point
(2252,8193,845)				32755-739			Point
(2290,8182,888)				32755-739			Point
(2500,8223,905)				32756-739			Point
(2179,8163,857)				32779-739			Point
(2200,8128,856)				32779-739			Point
(2757,8349,861)				32786-739			Point
(2389,8653,870)				32824-739			Point
(2384,8784,917)				32824-739			Point
(2750,8250,913)				32826-739			Point
(2219,8400,842)				32828-739			Point
(2605,8940,915)				32832-739			Point
(2289,8468,844)				32869-739			Point
(2286,8425,843)				32869-739			Point
(2449,8294,812)				32871-739			Point
(2563,8504,873)				32895-739			Point
(2150,8581,912)				32896-739			Point
(2661,8238,842)				32897-739			Point
(2653,8401,886)				32938-739			Point
(2765,8301,930)				32957-739			Point
(2777,8273,856)				33028-739			Point
(2097,8582,890)				33030-739			Point
(2506,8172,895)				33042-739			Point
(2111,8328,895)				34800-739			Point
(2763,8196,920)				35774-739			Point
(2950,8428,868)				35807-739			Point
(2925,8649,880)				35812-739			Point
(2902,8961,845)				35914-739			Point
(2862,8616,882)				35933-739			Point
(2849,8620,882)				35933-739			Point
(2901,8720,906)				35934-739			Point
(2940,8756,905)				35962-739			Point
(2830,8954,907)				35981-739			Point
(2856,8485,867)				35987-739			Point
(3033,8620,882)				36022-739			Point
(2768,8608,874)				36037-739			Point
(2681,8681,914)				36051-739			Point
(2946,8453,884)				36058-739			Point
(2874,8646,861)				36123-739			Point
(2790,8938,867)				36124-739			Point
(2257,8486,864)				39040-739			Point
(2662,8583,886)				39042-739			Point
(2548,8889,912)				39045-739			Point
(2765,8902,886)				39090-739			Point
(2601,8723,836)				39092-739			Point
(2643,8907,890)				39094-739			Point
(2450,8774,856)				39096-739			Point
(2409,8758,855)				39096-739			Point
(2658,8486,875)				39109-739			Point
(2524,8789,851)				39111-739			Point
(2522,8388,835)				39149-739			Point
(2806,8840,863)				39152-739			Point
(2798,8917,919)				39152-739			Point
(2546,8802,927)				39211-739			Point
(2432,8789,851)				39212-739			Point
(2501,8891,859)				39212-739			Point
(2629,8674,885)				39384-739			Point
(2658,8624,910)				39388-739			Point
(2482,8856,856)				39492-739			Point
(2632,8274,845)				42348-739			Point
(2658,8333,911)				42348-739			Point
(2496,8770,934)				43663-739			Point
(2097,8829,850)				44045-739			Point
(2889,8945,915)				44145-739			Point
(2872,8262,925)				44162-739			Point
(2478,8796,924)				44338-739			Point
(2383,8849,924)				44341-739			Point
(2665,8354,848)				45164-739			Point
(2975,8490,852)				45739-739			Point
(2938,8460,906)				45739-739			Point
(2323,8244,895)				45832-739			Point
(2375,8398,980)				19288-789			Point
(2478,8753,946)				19424-789			Point
(2325,8537,955)				19424-789			Point
(2691,8880,969)				32832-789			Point
(2418,8713,939)				32868-789			Point
(2435,8785,970)				32868-789			Point
(2527,8844,983)				35773-789			Point
(2963,8906,984)				35829-789			Point
(2709,8739,981)				35908-789			Point
(2725,8756,987)				35908-789			Point
(2887,8794,996)				35979-789			Point
(2676,8913,993)				36097-789			Point
(2920,8807,983)				36120-789			Point
(2799,8767,988)				36123-789			Point
(2610,8874,980)				39045-789			Point
(2644,8893,978)				39092-789			Point
(2490,8512,964)				39149-789			Point
(2647,8658,958)				39388-789			Point
(2631,8642,961)				39388-789			Point
(2475,8116,790)				15143-893			Point
(2163,8453,824)				15148-893			Point
(2318,8252,812)				15149-893			Point
(2275,8014,835)				15241-893			Point
(2233,8349,823)				19314-893			Point
(2306,8491,835)				19363-893			Point
(2058,8323,807)				19376-893			Point
(2360,8056,824)				19475-893			Point
(2371,8083,832)				19475-893			Point
(2360,8069,833)				19475-893			Point
(2247,8026,806)				19476-893			Point
(2902,8172,820)				32011-893			Point
(2963,8026,800)				32076-893			Point
(3002,8310,834)				32098-893			Point
(2841,8270,789)				32137-893			Point
(2911,8142,787)				32154-893			Point
(2760,8497,774)				32158-893			Point
(2781,8418,777)				32158-893			Point
(2791,8263,786)				32159-893			Point
(2961,8194,837)				32163-893			Point
(2864,8439,779)				32282-893			Point
(2724,8488,797)				32357-893			Point
(3017,8046,854)				32380-893			Point
(3018,8262,781)				32399-893			Point
(2840,8611,810)				32404-893			Point
(2796,8368,807)				32438-893			Point
(2889,8586,790)				32515-893			Point
(2892,8263,784)				32522-893			Point
(2886,8316,817)				32522-893			Point
(2987,8130,785)				32539-893			Point
(2972,8113,788)				32539-893			Point
(2754,8462,842)				32709-893			Point
(2327,8783,817)				32713-893			Point
(2863,8228,798)				32753-893			Point
(2929,8856,823)				32782-893			Point
(2958,8867,825)				32782-893			Point
(2510,8519,806)				32816-893			Point
(2464,8566,791)				32824-893			Point
(2473,8825,826)				32830-893			Point
(2599,8764,811)				32832-893			Point
(2424,8435,828)				32961-893			Point
(2388,8163,781)				33042-893			Point
(2353,8232,819)				34798-893			Point
(2389,8182,821)				34860-893			Point
(2854,8511,783)				35782-893			Point
(2838,8514,844)				35782-893			Point
(2826,8608,829)				35783-893			Point
(2942,8397,821)				35807-893			Point
(3015,8332,828)				35808-893			Point
(2969,8718,801)				35810-893			Point
(2924,8583,804)				35812-893			Point
(3016,8840,825)				35829-893			Point
(2969,8924,828)				35830-893			Point
(2962,8764,821)				35908-893			Point
(2907,8935,829)				35914-893			Point
(2967,8501,794)				35916-893			Point
(2929,8469,779)				35928-893			Point
(2894,8787,808)				35930-893			Point
(2820,8525,823)				36033-893			Point
(2641,8586,833)				36049-893			Point
(2967,8422,807)				36058-893			Point
(2706,8877,815)				36097-893			Point
(2825,8902,779)				36124-893			Point
(2245,8311,798)				38204-893			Point
(2749,8902,805)				39046-893			Point
(2653,8769,775)				39089-893			Point
(2699,8699,779)				39089-893			Point
(2671,8793,819)				39090-893			Point
(2655,8802,820)				39090-893			Point
(2673,8552,830)				39095-893			Point
(2638,8456,782)				39109-893			Point
(2657,8485,791)				39109-893			Point
(2810,8732,777)				39110-893			Point
(2887,8848,796)				39114-893			Point
(2860,8559,835)				39236-893			Point
(2528,8585,824)				39345-893			Point
(2493,8550,820)				39345-893			Point
(2595,8540,817)				39388-893			Point
(2352,8456,829)				39390-893			Point
(2439,8906,800)				39499-893			Point
(2783,8779,810)				39501-893			Point
(2760,8780,812)				39501-893			Point
(2293,8357,782)				39506-893			Point
(2531,8820,824)				41670-893			Point
(2193,8705,799)				42099-893			Point
(2272,8804,813)				42873-893			Point
(2968,8450,782)				44146-893			Point
(2157,8442,798)				44289-893			Point
(2641,8372,826)				44290-893			Point
(2419,8625,831)				44341-893			Point
(2870,8923,803)				44484-893			Point
(2849,8919,819)				44484-893			Point
(2747,8841,794)				44751-893			Point
(2442,8041,825)				45301-893			Point
(2967,8492,821)				45739-893			Point
(2198,8809,781)				43267-895			Point
(2070,8875,815)				44288-895			Point
(2178,8913,814)				44337-895			Point
(2349,8107,994)				15038-31196			Point
(2359,8142,998)				15038-31196			Point
(2664,8025,953)				15061-31196			Point
(2632,8171,923)				15080-31196			Point
(2539,8158,941)				15116-31196			Point
(2461,8104,986)				15142-31196			Point
(2463,8117,992)				15142-31196			Point
(2585,8052,965)				15225-31196			Point
(2407,8065,947)				19278-31196			Point
(2324,8193,936)				19283-31196			Point
(2460,8267,914)				19286-31196			Point
(2391,8283,998)				19288-31196			Point
(2382,8937,876)				19313-32214			Point
(2058,8879,945)				19315-31607			Point
(2160,8796,992)				19315-31607			Point
(2045,8220,975)				19352-31196			Point
(2074,8300,973)				19359-31196			Point
(2086,8295,976)				19359-31196			Point
(2223,8093,949)				19360-31196			Point
(2181,8522,942)				19361-31607			Point
(2063,8446,987)				19376-31607			Point
(2476,8425,966)				19425-31196			Point
(2188,8538,934)				19431-31607			Point
(2029,8192,941)				19462-31607			Point
(2137,8404,936)				20541-31607			Point
(2161,8397,944)				20541-31607			Point
(3020,8120,962)				27760-31197			Point
(3007,8171,952)				27788-31197			Point
(2866,8239,969)				27793-31196			Point
(2978,8142,977)				32160-31196			Point
(2818,8033,979)				32379-31196			Point
(2762,8178,960)				32427-31196			Point
(2940,8067,975)				32499-31196			Point
(3014,8011,992)				32500-31196			Point
(2829,8623,935)				32515-31196			Point
(2712,8101,940)				32566-31196			Point
(2798,8423,933)				32706-31196			Point
(2700,8484,923)				32709-31196			Point
(2698,8415,975)				32709-31196			Point
(2306,8073,998)				32749-31196			Point
(2740,8426,938)				32753-31196			Point
(2743,8422,945)				32753-31196			Point
(2809,8098,960)				32783-31196			Point
(2585,8415,939)				32784-31196			Point
(2825,8373,999)				32786-31196			Point
(2838,8414,949)				32815-31196			Point
(2588,8454,930)				32833-31196			Point
(2573,8286,939)				32871-31196			Point
(2757,8120,998)				32894-31196			Point
(2633,8097,940)				32902-31196			Point
(2716,8278,964)				32966-31196			Point
(2526,8316,921)				33027-31196			Point
(2749,8496,976)				33035-31196			Point
(2466,8171,941)				33042-31196			Point
(2629,8393,973)				33084-31196			Point
(2696,8536,990)				33131-31196			Point
(2371,8144,947)				34691-31196			Point
(2371,8173,949)				34691-31196			Point
(2347,8299,938)				34798-31196			Point
(2383,8041,977)				34855-31196			Point
(2490,8108,985)				34860-31196			Point
(2371,8340,951)				34865-31196			Point
(2752,8204,991)				35774-31196			Point
(2894,8582,933)				35775-31196			Point
(2989,8719,933)				35778-31196			Point
(2803,8501,940)				35782-31196			Point
(2992,8874,983)				35829-31196			Point
(3015,8602,940)				35928-31196			Point
(2832,8707,952)				35978-31196			Point
(2944,8616,949)				36125-31196			Point
(2593,8320,939)				39043-31196			Point
(2978,8568,925)				39236-31196			Point
(2620,8583,916)				39239-31196			Point
(2634,8618,972)				39239-31196			Point
(2828,8658,976)				39384-31196			Point
(2771,8607,962)				39488-31196			Point
(2587,8357,963)				39508-31196			Point
(2693,8340,948)				42500-31196			Point
(2762,8457,976)				42500-31196			Point
(3002,8748,997)				42643-31196			Point
(2984,8470,938)				44146-31196			Point
(2581,8360,989)				44342-31196			Point
(2524,8562,974)				44789-31196			Point
(2092,8321,997)				45452-31196			Point
(2995,8302,962)				45521-31196			Point
(2890,8570,998)				45732-31196			Point
(2377,8849,965)				32823-31607			Point
(2168,8843,998)				32865-31607			Point
(2036,8431,933)				32900-31607			Point
(2170,8485,932)				33034-31607			Point
(2196,8916,998)				33041-31607			Point
(2108,8558,917)				33044-31607			Point
(2086,8689,946)				33044-31607			Point
(2082,8687,943)				33044-31607			Point
(2147,8362,985)				38498-31607			Point
(2242,8634,947)				39390-31607			Point
(2130,8525,975)				39506-31607			Point
(2333,8832,950)				43663-31607			Point
(2170,8460,975)				43717-31607			Point
(2139,8943,937)				44144-31607			Point
(2088,8652,971)				44219-31607			Point
(2059,8805,974)				44288-31607			Point
(2321,8726,957)				44338-31607			Point
(2080,8384,925)				45452-31607			Point
(2316,8801,936)				45531-31607			Point
(2560,8928,877)				32829-32214			Point
(2619,8910,954)				39045-32214			Point
(2536,8932,892)				39348-32214			Point
(2505,8935,914)				41468-32214			Point
(3925,9158,253)				15474-3			Point
(3808,9162,270)				15533-3			Point
(3923,9134,257)				15567-3			Point
(3964,9269,259)				15612-3			Point
(3627,9369,260)				23094-3			Point
(3705,9061,282)				36938-3			Point
(3939,9090,260)				42485-3			Point
(3233,8974,134)				38966-49			Point
(3114,9037,128)				38999-49			Point
(3110,9097,170)				39181-49			Point
(3187,8949,135)				39274-49			Point
(3079,8964,180)				39282-49			Point
(3075,9081,167)				39287-49			Point
(3155,9054,146)				39288-49			Point
(3048,9109,190)				43011-49			Point
(3897,8931,80)				15457-78			Point
(3913,9002,48)				15511-78			Point
(3937,8984,85)				15537-78			Point
(3983,9106,40)				15567-78			Point
(3373,9339,66)				22934-78			Point
(3780,9360,56)				23039-78			Point
(3797,9374,110)				23039-78			Point
(3475,9192,81)				23042-78			Point
(3848,9400,79)				23098-78			Point
(3714,9135,90)				23124-78			Point
(3229,9062,52)				23155-78			Point
(3395,9091,63)				23156-78			Point
(3397,9120,66)				23156-78			Point
(3618,9034,110)				36465-78			Point
(3107,9027,108)				38999-78			Point
(3444,9012,48)				39001-78			Point
(3272,9003,48)				39007-78			Point
(3319,9007,92)				39021-78			Point
(3356,9041,107)				39021-78			Point
(3320,9234,83)				39022-78			Point
(3037,9152,68)				39025-78			Point
(3447,9195,97)				39228-78			Point
(3329,9191,52)				39272-78			Point
(3180,9148,96)				39273-78			Point
(3217,9047,84)				39294-78			Point
(3903,9325,68)				42926-78			Point
(3527,9025,64)				43165-78			Point
(3939,9031,108)				43614-78			Point
(3128,8986,34)				43662-78			Point
(3875,8941,222)				15430-884			Point
(3906,8972,206)				15465-884			Point
(3952,9020,188)				15467-884			Point
(3869,9034,199)				15511-884			Point
(3293,9348,182)				22894-884			Point
(3363,9528,176)				22895-884			Point
(3697,9434,151)				22896-884			Point
(3675,9594,134)				22897-884			Point
(3659,9606,136)				22897-884			Point
(3495,9472,127)				22929-884			Point
(3754,9519,223)				22930-884			Point
(3830,9358,173)				22931-884			Point
(3298,9516,174)				22934-884			Point
(3586,9334,122)				22935-884			Point
(3742,9476,172)				22937-884			Point
(3750,9379,155)				22942-884			Point
(3443,9574,199)				22947-884			Point
(3874,9636,210)				22971-884			Point
(3612,9490,137)				22972-884			Point
(3572,9537,211)				22972-884			Point
(3588,9541,216)				22972-884			Point
(3634,9492,178)				22973-884			Point
(3827,9700,155)				22974-884			Point
(3816,9614,158)				22974-884			Point
(3542,9579,132)				22975-884			Point
(3537,9593,136)				22975-884			Point
(3574,9598,193)				22975-884			Point
(3607,9623,183)				22978-884			Point
(3674,9581,162)				22989-884			Point
(3638,9630,168)				22989-884			Point
(3720,9717,185)				22989-884			Point
(3546,9793,182)				22990-884			Point
(3556,9478,132)				22991-884			Point
(3773,9580,190)				22992-884			Point
(3383,9519,147)				22998-884			Point
(3457,9504,191)				22998-884			Point
(3725,9703,172)				23000-884			Point
(3932,9479,154)				23004-884			Point
(3496,9605,205)				23007-884			Point
(3696,9567,189)				23013-884			Point
(3454,9588,121)				23014-884			Point
(3868,9520,205)				23015-884			Point
(3389,9291,128)				23016-884			Point
(3374,9524,132)				23017-884			Point
(3368,9619,162)				23017-884			Point
(3396,9231,186)				23018-884			Point
(3648,9423,202)				23019-884			Point
(3829,9559,186)				23089-884			Point
(3760,9391,164)				23092-884			Point
(3528,9356,204)				23099-884			Point
(3582,9423,139)				23100-884			Point
(3372,9479,175)				23104-884			Point
(3208,9304,183)				23104-884			Point
(3475,9164,153)				23115-884			Point
(3716,9402,207)				23119-884			Point
(3054,9473,142)				23121-884			Point
(3583,9362,223)				23124-884			Point
(3600,9373,225)				23124-884			Point
(3236,9232,189)				23155-884			Point
(3449,9423,183)				23161-884			Point
(3578,9669,192)				23174-884			Point
(3586,9679,200)				23174-884			Point
(3520,9356,225)				23175-884			Point
(3491,9309,146)				23181-884			Point
(3552,9002,167)				36137-884			Point
(3148,9774,104)				36562-884			Point
(3666,9007,153)				36766-884			Point
(3783,8968,225)				36856-884			Point
(3738,9040,168)				36934-884			Point
(3645,8971,219)				36937-884			Point
(3789,9068,206)				36940-884			Point
(3990,9002,204)				36942-884			Point
(3648,8980,175)				37062-884			Point
(3864,9053,166)				37237-884			Point
(3801,9117,173)				37237-884			Point
(3830,9070,196)				37237-884			Point
(3399,9026,240)				38964-884			Point
(3474,9068,144)				38965-884			Point
(3424,9007,161)				38967-884			Point
(3323,9031,255)				38998-884			Point
(3030,9277,129)				39000-884			Point
(3470,9104,239)				39001-884			Point
(3127,9399,186)				39023-884			Point
(3320,9316,132)				39024-884			Point
(3315,9163,192)				39026-884			Point
(3372,8986,246)				39066-884			Point
(3164,8937,185)				39161-884			Point
(3566,9288,139)				39163-884			Point
(3595,9121,221)				39176-884			Point
(3541,9146,228)				39176-884			Point
(3169,9074,189)				39257-884			Point
(3474,9033,167)				39260-884			Point
(3256,9214,172)				39261-884			Point
(3205,9091,204)				39265-884			Point
(3150,9199,189)				39272-884			Point
(3246,9141,131)				39275-884			Point
(3235,8997,239)				39275-884			Point
(3481,9264,216)				39279-884			Point
(3451,9214,216)				39279-884			Point
(3384,9209,162)				39281-884			Point
(3300,9215,182)				39299-884			Point
(3212,9171,198)				39299-884			Point
(3922,9287,194)				41938-884			Point
(3823,9222,184)				42926-884			Point
(3540,8950,176)				43165-884			Point
(3738,9437,221)				43429-884			Point
(3732,9364,208)				43445-884			Point
(3200,8930,243)				43662-884			Point
(3036,9183,218)				39287-886			Point
(3253,9449,205)				22894-29759			Point
(3215,9281,27)				22895-26168			Point
(3415,9346,22)				22929-26168			Point
(3227,9723,150)				22932-29759			Point
(3367,9597,212)				22936-29759			Point
(3534,9237,37)				22941-26168			Point
(3537,9423,46)				22978-26168			Point
(3745,9412,36)				22995-26168			Point
(3421,9436,20)				23014-26168			Point
(3371,9589,174)				23017-29759			Point
(3358,9304,196)				23018-29759			Point
(3358,9143,25)				23020-26168			Point
(3527,9137,37)				23042-26168			Point
(3709,9316,29)				23092-26168			Point
(3177,9253,13)				23121-26168			Point
(3478,9256,21)				23158-26168			Point
(3348,9270,30)				23177-26168			Point
(3346,9166,8)				23178-26168			Point
(3617,9016,3)				38965-26168			Point
(3630,9050,18)				38965-26168			Point
(3125,9273,16)				39023-26168			Point
(3521,9377,35)				39163-26168			Point
(3392,9160,34)				39261-26168			Point
(3381,9016,29)				39274-26168			Point
(3248,9888,63)				36562-32311			Point
(3880,9024,270)				15430-3			Point
(3818,9042,289)				15436-3			Point
(3960,8947,295)				15460-3			Point
(3937,9000,321)				15460-3			Point
(4027,9191,322)				15529-3			Point
(3935,9195,326)				15559-3			Point
(3918,9002,272)				15562-3			Point
(3868,8963,291)				15562-3			Point
(3932,9089,326)				15629-3			Point
(3820,9666,328)				22898-3			Point
(3484,9247,279)				23173-3			Point
(3593,9071,270)				35893-3			Point
(3671,9074,309)				36909-3			Point
(3733,9089,279)				36911-3			Point
(3773,9050,306)				36911-3			Point
(3587,8979,282)				36923-3			Point
(3523,8975,274)				36935-3			Point
(3656,9134,273)				36936-3			Point
(3466,9084,335)				36936-3			Point
(3671,9059,279)				36938-3			Point
(3823,9092,344)				36939-3			Point
(3467,9081,317)				36953-3			Point
(3456,9041,323)				36953-3			Point
(3772,9140,327)				37091-3			Point
(3750,8969,324)				37099-3			Point
(3879,9036,301)				37237-3			Point
(3408,9105,304)				39004-3			Point
(3925,9154,340)				42485-3			Point
(3908,9393,321)				42926-3			Point
(4006,9401,269)				43415-3			Point
(3692,9501,267)				43429-3			Point
(3963,8974,510)				15429-11			Point
(3834,9090,481)				15531-11			Point
(3879,8998,498)				15611-11			Point
(3842,9075,516)				15650-11			Point
(3215,8969,493)				36089-11			Point
(3432,9023,486)				36658-11			Point
(3526,9003,519)				36769-11			Point
(3482,9037,516)				36803-11			Point
(3680,8981,469)				36854-11			Point
(3738,9003,524)				36857-11			Point
(3497,8959,464)				36924-11			Point
(3730,9059,485)				36939-11			Point
(3612,9032,476)				36980-11			Point
(3784,9031,483)				37091-11			Point
(3365,8982,510)				37236-11			Point
(3885,9098,489)				43012-11			Point
(3894,9171,427)				15401-50			Point
(4008,9007,383)				15405-50			Point
(3852,9017,434)				15430-50			Point
(3865,8993,439)				15430-50			Point
(3924,8990,351)				15431-50			Point
(3940,8980,320)				15460-50			Point
(3959,9071,343)				15461-50			Point
(3868,9063,420)				15465-50			Point
(4001,9127,335)				15471-50			Point
(3997,9138,351)				15473-50			Point
(3883,9137,370)				15510-50			Point
(3831,9174,380)				15537-50			Point
(4018,9347,348)				15538-50			Point
(4016,9143,388)				15561-50			Point
(3986,9148,416)				15582-50			Point
(3582,9585,351)				22929-50			Point
(3776,9729,414)				22931-50			Point
(3647,9710,413)				22937-50			Point
(3611,9676,351)				22938-50			Point
(3494,9713,379)				22940-50			Point
(3822,9729,393)				22970-50			Point
(3703,9754,407)				22971-50			Point
(3613,9809,395)				22977-50			Point
(3664,9783,364)				22978-50			Point
(3773,9790,351)				22992-50			Point
(3752,9801,339)				22993-50			Point
(3660,9715,351)				23005-50			Point
(3685,9726,355)				23005-50			Point
(3700,9653,347)				23089-50			Point
(3606,9575,425)				23091-50			Point
(3711,9512,364)				23092-50			Point
(3705,9619,419)				23092-50			Point
(3604,9432,355)				23094-50			Point
(3673,9455,364)				23099-50			Point
(3742,9622,396)				23100-50			Point
(3791,9829,404)				23123-50			Point
(3527,9660,404)				23177-50			Point
(3980,9309,423)				36090-50			Point
(3120,8984,448)				36486-50			Point
(3114,8995,454)				36486-50			Point
(3461,9255,434)				36487-50			Point
(3566,8970,422)				36823-50			Point
(3360,8964,390)				36828-50			Point
(3564,8960,378)				36854-50			Point
(3540,9026,416)				36904-50			Point
(3629,9011,380)				36907-50			Point
(3761,9042,377)				36908-50			Point
(3612,9058,364)				36934-50			Point
(3565,9085,359)				36935-50			Point
(3558,9059,359)				36935-50			Point
(3619,9036,438)				36938-50			Point
(3719,9136,373)				36940-50			Point
(3288,9098,428)				36953-50			Point
(3493,8970,387)				36957-50			Point
(3503,8980,397)				36957-50			Point
(3789,9148,432)				37091-50			Point
(3741,8970,429)				37099-50			Point
(3748,8988,428)				37099-50			Point
(3460,9024,375)				37183-50			Point
(3475,9020,376)				37183-50			Point
(3716,9050,370)				37187-50			Point
(3572,9252,423)				37836-50			Point
(3237,9109,370)				38962-50			Point
(3326,9360,427)				38963-50			Point
(3382,9115,363)				38966-50			Point
(3300,9177,365)				38968-50			Point
(3232,9255,354)				38999-50			Point
(3156,9502,427)				39002-50			Point
(3233,9439,381)				39003-50			Point
(3300,9382,353)				39021-50			Point
(3066,9623,420)				39024-50			Point
(3357,9417,381)				39026-50			Point
(3328,9222,411)				39027-50			Point
(3318,9204,412)				39027-50			Point
(3223,9043,375)				39077-50			Point
(3032,9263,426)				39078-50			Point
(3353,9390,344)				39156-50			Point
(3310,9533,400)				39156-50			Point
(3056,9081,395)				39157-50			Point
(3422,9329,372)				39160-50			Point
(3077,9521,394)				39163-50			Point
(3166,9524,404)				39226-50			Point
(3171,9404,447)				39257-50			Point
(3195,9450,418)				39259-50			Point
(3186,9504,429)				39259-50			Point
(3285,9164,399)				39260-50			Point
(3247,9195,436)				39271-50			Point
(3042,9496,450)				39272-50			Point
(3131,9263,375)				39275-50			Point
(3124,9282,377)				39275-50			Point
(3112,9188,412)				39283-50			Point
(3116,9227,416)				39283-50			Point
(3160,9138,386)				39288-50			Point
(3141,9329,439)				39290-50			Point
(3086,9230,406)				39300-50			Point
(3962,9161,395)				43012-50			Point
(3283,9056,431)				43165-50			Point
(3686,9533,392)				43429-50			Point
(3423,9052,509)				36703-834			Point
(3512,9007,488)				36769-834			Point
(3462,9030,512)				36803-834			Point
(3470,9206,511)				37062-834			Point
(3514,9157,514)				37121-834			Point
(3528,9036,468)				37189-834			Point
(3436,9139,458)				37764-834			Point
(3482,9152,470)				37764-834			Point
(3279,9394,515)				38962-834			Point
(3265,9326,482)				38964-834			Point
(3308,9278,472)				38965-834			Point
(3361,9340,489)				38967-834			Point
(3107,9306,485)				38998-834			Point
(3129,9424,485)				39078-834			Point
(3136,9476,504)				39084-834			Point
(3060,9751,492)				39163-834			Point
(3047,9490,484)				39234-834			Point
(3208,9353,496)				39271-834			Point
(3256,9430,497)				39271-834			Point
(3205,9489,520)				39271-834			Point
(3086,9537,475)				39272-834			Point
(3108,9598,475)				39274-834			Point
(3129,9716,488)				39275-834			Point
(3142,9400,475)				39294-834			Point
(3266,9145,505)				42825-834			Point
(3075,9117,517)				43662-834			Point
(3376,9859,500)				22894-36451			Point
(3617,9844,542)				22895-38545			Point
(3708,9667,446)				22896-31467			Point
(3681,9774,445)				22930-31467			Point
(3754,9793,470)				22931-31467			Point
(3349,9851,437)				22934-31475			Point
(3532,9727,425)				22935-31475			Point
(3473,9762,495)				22936-31475			Point
(3562,9834,416)				22948-31475			Point
(3838,9724,410)				22970-31467			Point
(3613,9863,454)				22973-31475			Point
(3691,9885,463)				22989-31467			Point
(3798,9862,484)				22992-31467			Point
(3855,9874,403)				22994-31467			Point
(3413,9835,404)				22999-31475			Point
(3403,9877,406)				22999-31475			Point
(3371,9876,382)				23003-30063			Point
(3841,9668,431)				23004-31467			Point
(3884,9782,471)				23004-31467			Point
(3678,9853,460)				23005-31467			Point
(3535,9791,401)				23007-31475			Point
(3604,9880,412)				23014-31475			Point
(3446,9761,421)				23016-31475			Point
(3412,9640,435)				23018-31746			Point
(3655,9865,515)				23019-38545			Point
(3307,9575,375)				23035-31746			Point
(3818,9723,466)				23039-31467			Point
(3589,9800,482)				23040-31475			Point
(3466,9677,404)				23040-31746			Point
(3577,9644,436)				23042-31475			Point
(3768,9652,470)				23092-31467			Point
(3898,9924,423)				23095-31467			Point
(3862,9898,499)				23097-29182			Point
(3851,9871,487)				23097-31467			Point
(3779,9730,458)				23103-31467			Point
(3392,9682,480)				23115-31475			Point
(3839,9615,452)				23119-31467			Point
(3077,9689,405)				23121-30063			Point
(3401,9841,454)				23121-31475			Point
(3706,9709,460)				23124-31467			Point
(3617,9773,441)				23156-31475			Point
(3665,9818,435)				23160-31467			Point
(3491,9739,438)				23161-31475			Point
(3457,9698,427)				23162-31475			Point
(3394,9751,446)				23175-31475			Point
(3392,9686,420)				23175-31746			Point
(3334,9810,405)				23181-30063			Point
(3372,9801,411)				23181-30063			Point
(3371,9746,405)				23181-31746			Point
(3104,9884,451)				26946-30063			Point
(3049,9635,436)				39024-30063			Point
(3077,9669,435)				39024-30063			Point
(3267,9761,438)				39281-30063			Point
(3872,9449,449)				37836-31467			Point
(4023,9755,445)				43431-31467			Point
(3890,9786,485)				43763-31467			Point
(3380,9441,457)				38963-31475			Point
(3547,9640,523)				38963-31475			Point
(3464,9510,513)				38967-31475			Point
(3260,9324,457)				39077-31475			Point
(3363,9582,462)				39160-31475			Point
(3301,9625,506)				39177-31475			Point
(3339,9503,445)				39180-31475			Point
(3355,9678,494)				39180-31475			Point
(3375,9436,481)				39184-31475			Point
(3230,9442,467)				39257-31475			Point
(3224,9446,470)				39257-31475			Point
(3218,9630,485)				39265-31475			Point
(3265,9447,507)				39271-31475			Point
(3209,9533,494)				39294-31475			Point
(3630,9652,479)				42820-31475			Point
(3732,9279,467)				36089-31746			Point
(3730,9239,480)				36089-31746			Point
(3670,9442,471)				36827-31746			Point
(3538,9160,459)				37764-31746			Point
(3333,9454,427)				39004-31746			Point
(3236,9578,398)				39007-31746			Point
(3319,9610,436)				39026-31746			Point
(3256,9606,436)				39156-31746			Point
(3368,9570,440)				39160-31746			Point
(3341,9527,440)				39180-31746			Point
(3135,9614,410)				39228-31746			Point
(3277,9468,423)				39281-31746			Point
(3433,9498,449)				39299-31746			Point
(3310,9744,489)				39001-36451			Point
(3316,9803,534)				39007-36451			Point
(3233,9658,473)				39176-36451			Point
(3215,9769,471)				39261-36451			Point
(3871,9594,548)				41938-38545			Point
(3621,9024,523)				36801-11			Point
(3277,9008,522)				36936-11			Point
(3651,8977,527)				37099-11			Point
(3827,9006,526)				37237-11			Point
(3053,8974,568)				423-48			Point
(4012,9024,663)				15380-48			Point
(4014,8969,585)				15381-48			Point
(4021,9115,644)				15381-48			Point
(3921,9158,621)				15406-48			Point
(3880,9190,629)				15406-48			Point
(4060,9016,610)				15461-48			Point
(3854,9126,637)				15465-48			Point
(3966,9229,604)				15537-48			Point
(3952,9273,617)				15537-48			Point
(3968,9154,579)				15586-48			Point
(3981,9110,574)				15614-48			Point
(3966,9159,605)				15617-48			Point
(3971,9028,615)				15618-48			Point
(3863,9163,577)				15629-48			Point
(3858,9095,572)				15650-48			Point
(3841,9189,612)				15650-48			Point
(3311,8934,551)				35964-48			Point
(3588,8978,634)				36625-48			Point
(3538,9068,610)				36654-48			Point
(3507,9038,568)				36655-48			Point
(3650,9143,576)				36658-48			Point
(3586,9048,631)				36660-48			Point
(3529,9146,573)				36686-48			Point
(3485,8975,622)				36755-48			Point
(3511,8971,621)				36755-48			Point
(3526,9131,598)				36769-48			Point
(3428,9008,588)				36805-48			Point
(3595,9132,563)				36807-48			Point
(3727,8960,570)				36826-48			Point
(3638,8978,575)				36854-48			Point
(3647,8986,581)				36854-48			Point
(3627,9123,620)				36855-48			Point
(3789,9033,562)				36857-48			Point
(3677,9007,641)				36898-48			Point
(3676,9160,584)				36910-48			Point
(3700,9148,588)				36910-48			Point
(3909,9014,619)				36911-48			Point
(3778,9186,581)				36934-48			Point
(3795,9181,579)				36934-48			Point
(3088,9047,583)				36938-48			Point
(3796,9101,611)				36940-48			Point
(3759,9142,621)				36940-48			Point
(3594,9044,564)				36980-48			Point
(3799,8987,621)				36986-48			Point
(3805,9012,619)				36986-48			Point
(3729,9123,568)				37156-48			Point
(3342,9193,556)				37183-48			Point
(3257,9292,556)				38966-48			Point
(3168,9195,590)				39155-48			Point
(3354,8945,628)				42724-48			Point
(3092,9247,539)				42927-48			Point
(3951,9063,634)				44695-48			Point
(3931,9256,764)				15398-82			Point
(4006,9020,756)				15403-82			Point
(4002,9042,761)				15403-82			Point
(3856,9616,744)				15406-82			Point
(3938,9599,731)				15537-82			Point
(3775,8963,757)				15562-82			Point
(3905,9513,742)				15582-82			Point
(3873,9468,758)				15586-82			Point
(3773,9562,755)				15586-82			Point
(3899,9476,759)				15586-82			Point
(3778,9524,762)				15586-82			Point
(3861,9663,781)				15612-82			Point
(3876,9414,768)				15614-82			Point
(3981,9508,708)				15634-82			Point
(3928,9677,703)				22896-82			Point
(3748,9892,750)				23017-82			Point
(3179,9013,760)				35915-82			Point
(3124,9017,741)				36628-82			Point
(3804,9311,727)				36658-82			Point
(3453,9005,752)				36682-82			Point
(3572,9494,723)				36686-82			Point
(3757,9147,741)				36710-82			Point
(3850,9126,756)				36758-82			Point
(3439,9137,749)				36766-82			Point
(3292,9133,747)				36805-82			Point
(3445,9139,777)				36808-82			Point
(3894,9083,759)				36827-82			Point
(3606,9034,760)				36847-82			Point
(3606,9009,758)				36847-82			Point
(3424,9109,771)				36852-82			Point
(3851,9241,757)				36853-82			Point
(3443,9063,766)				36895-82			Point
(3611,9184,768)				36909-82			Point
(3789,9571,730)				36937-82			Point
(3809,9620,729)				36937-82			Point
(3622,9446,754)				36939-82			Point
(3594,9429,740)				36955-82			Point
(3244,9092,753)				36957-82			Point
(3723,9011,749)				36998-82			Point
(3204,9019,748)				36999-82			Point
(3222,8996,754)				36999-82			Point
(3861,8987,746)				37094-82			Point
(3948,9453,760)				37097-82			Point
(3388,9224,761)				37121-82			Point
(3652,9316,754)				37150-82			Point
(3904,9360,763)				37237-82			Point
(3266,9139,767)				38966-82			Point
(3570,9629,733)				39027-82			Point
(3258,9232,751)				39155-82			Point
(3858,9634,711)				43215-82			Point
(3467,9307,757)				45493-82			Point
(3091,9047,713)				423-832			Point
(3810,8980,672)				15344-831			Point
(3815,8968,675)				15344-831			Point
(3945,9099,692)				15384-831			Point
(3988,9113,708)				15384-831			Point
(3913,9151,726)				15402-831			Point
(4005,9458,699)				15429-831			Point
(3994,9176,725)				15433-831			Point
(3991,9233,726)				15433-831			Point
(3867,9445,685)				15460-831			Point
(3938,9302,720)				15513-831			Point
(3911,9271,649)				15533-831			Point
(3937,9465,689)				15533-831			Point
(3965,9058,718)				15568-831			Point
(3992,9198,662)				15585-831			Point
(4019,9296,675)				15617-831			Point
(3909,9339,702)				15629-831			Point
(3960,8979,675)				15635-831			Point
(3647,9802,619)				22897-831			Point
(3895,9784,638)				23099-831			Point
(3968,8999,735)				32635-831			Point
(3416,9048,721)				36625-831			Point
(3604,9075,677)				36627-831			Point
(3547,9077,685)				36654-831			Point
(3785,9034,676)				36661-831			Point
(3430,8993,653)				36682-831			Point
(3948,9111,732)				36683-831			Point
(3472,9207,671)				36703-831			Point
(3442,9226,710)				36703-831			Point
(3346,9083,673)				36708-831			Point
(3530,8966,668)				36709-831			Point
(3465,9089,716)				36709-831			Point
(3632,8979,704)				36765-831			Point
(3441,9152,672)				36771-831			Point
(3540,9161,716)				36801-831			Point
(3634,8964,736)				36802-831			Point
(3308,9123,715)				36805-831			Point
(3509,9143,667)				36808-831			Point
(3555,9098,720)				36808-831			Point
(3531,9184,738)				36813-831			Point
(3506,9075,663)				36814-831			Point
(3532,9330,713)				36825-831			Point
(3703,8991,690)				36826-831			Point
(3739,9111,742)				36826-831			Point
(3612,9141,724)				36843-831			Point
(3693,9034,676)				36848-831			Point
(3707,9141,670)				36854-831			Point
(3823,8996,659)				36899-831			Point
(3760,9255,662)				36907-831			Point
(3673,9273,724)				36907-831			Point
(3711,9277,725)				36907-831			Point
(3671,9238,666)				36908-831			Point
(3668,9258,670)				36908-831			Point
(3840,9217,669)				36910-831			Point
(3611,9254,673)				36924-831			Point
(3799,9421,682)				36934-831			Point
(3928,9223,717)				36940-831			Point
(3778,9054,729)				36951-831			Point
(3828,9089,736)				36951-831			Point
(3947,9065,688)				36952-831			Point
(3923,8975,707)				36986-831			Point
(3951,8973,724)				36986-831			Point
(3410,9128,711)				37019-831			Point
(3728,9152,724)				37059-831			Point
(3863,9309,711)				37097-831			Point
(3812,9100,658)				37099-831			Point
(3822,9255,732)				37099-831			Point
(3514,9332,703)				37121-831			Point
(3571,9099,704)				37129-831			Point
(3589,9144,671)				37153-831			Point
(3446,9269,696)				37182-831			Point
(3640,9058,721)				37185-831			Point
(3617,9322,704)				37189-831			Point
(3573,9246,719)				37235-831			Point
(3516,9292,673)				37238-831			Point
(3610,9553,649)				38964-831			Point
(3574,9592,658)				39077-831			Point
(3577,9578,668)				39077-831			Point
(3557,9811,624)				41029-831			Point
(3781,9803,646)				42820-831			Point
(3789,9580,608)				43215-831			Point
(3308,9127,679)				36767-832			Point
(3402,9294,714)				36771-832			Point
(3349,9226,709)				36809-832			Point
(3443,9340,720)				36823-832			Point
(3344,8993,712)				36895-832			Point
(3272,8931,726)				36923-832			Point
(3250,9111,749)				36957-832			Point
(3208,9288,744)				38962-832			Point
(3514,9706,717)				38965-832			Point
(3520,9695,723)				38965-832			Point
(3468,9475,712)				39077-832			Point
(3218,9597,735)				39178-832			Point
(3363,9651,749)				39271-832			Point
(3225,9712,739)				39272-832			Point
(3229,9763,726)				39289-832			Point
(3347,8995,681)				42724-832			Point
(3102,9008,696)				43165-832			Point
(3096,9200,673)				43662-832			Point
(3120,9203,675)				43662-832			Point
(3090,9196,675)				43662-832			Point
(3266,9277,676)				43785-832			Point
(3512,9109,528)				36808-834			Point
(3336,9062,527)				36906-834			Point
(3264,9189,526)				38966-834			Point
(3281,9280,547)				38966-834			Point
(3189,9676,533)				39282-834			Point
(3045,9101,555)				42991-834			Point
(3534,9807,761)				23042-893			Point
(3554,9743,732)				23091-893			Point
(3424,9710,778)				23091-893			Point
(3531,9531,760)				36686-893			Point
(3567,9340,763)				36817-893			Point
(3417,9310,775)				36820-893			Point
(3529,9408,756)				36825-893			Point
(3273,9336,760)				38963-893			Point
(3273,9321,768)				38963-893			Point
(3196,9296,791)				38967-893			Point
(3458,9387,744)				38968-893			Point
(3173,9656,765)				39007-893			Point
(3278,9813,758)				39086-893			Point
(3137,9574,749)				39161-893			Point
(3101,9553,751)				39161-893			Point
(3350,9816,772)				39177-893			Point
(3267,9692,768)				39178-893			Point
(3089,9665,801)				39257-893			Point
(3602,9562,755)				39260-893			Point
(3326,9606,764)				39271-893			Point
(3299,9633,767)				39271-893			Point
(3060,9707,757)				39282-893			Point
(3143,9730,758)				39282-893			Point
(3621,9846,539)				22895-38545			Point
(3590,9893,520)				22945-38545			Point
(3714,9901,558)				22989-38545			Point
(3834,9939,564)				23020-38545			Point
(4002,9650,554)				23092-29182			Point
(3741,9750,593)				23094-38545			Point
(3925,9899,559)				43763-29182			Point
(3261,9584,525)				39084-31475			Point
(3779,9632,523)				43415-38545			Point
(3893,9750,592)				43415-38545			Point
(3785,9147,816)				15397-82			Point
(3956,9717,782)				15406-82			Point
(3986,9722,790)				15406-82			Point
(4022,9425,795)				15436-82			Point
(3921,9429,789)				15465-82			Point
(4028,9258,813)				15567-82			Point
(4022,9111,808)				15611-82			Point
(3907,9479,779)				15614-82			Point
(3785,9341,792)				15650-82			Point
(3168,9227,799)				19275-82			Point
(3741,8982,819)				32591-82			Point
(3965,8961,793)				32631-82			Point
(3274,9216,788)				36091-82			Point
(3440,9111,796)				36654-82			Point
(3366,9147,817)				36685-82			Point
(3873,9105,813)				36705-82			Point
(3866,9081,815)				36705-82			Point
(3345,9172,774)				36708-82			Point
(3794,9153,789)				36711-82			Point
(3904,9218,814)				36753-82			Point
(3604,8951,819)				36756-82			Point
(3880,9305,801)				36758-82			Point
(3525,8957,805)				36763-82			Point
(3391,8933,796)				36770-82			Point
(3576,9119,802)				36802-82			Point
(3588,9255,793)				36813-82			Point
(3922,9141,787)				36827-82			Point
(3637,9160,791)				36828-82			Point
(3533,9072,809)				36845-82			Point
(4006,9017,804)				36896-82			Point
(3796,9191,805)				36899-82			Point
(3795,9588,788)				36935-82			Point
(3708,9287,792)				36942-82			Point
(3240,9093,819)				36957-82			Point
(3369,9173,792)				36987-82			Point
(3330,9195,798)				36987-82			Point
(3693,8980,829)				37018-82			Point
(3694,9074,824)				37069-82			Point
(3849,8948,806)				37075-82			Point
(3815,9024,821)				37127-82			Point
(3381,9081,817)				37153-82			Point
(3967,9289,795)				37158-82			Point
(3687,9467,778)				37187-82			Point
(3850,9470,784)				37237-82			Point
(3205,9170,803)				39155-82			Point
(3106,9150,795)				39344-82			Point
(3303,9013,818)				42549-82			Point
(3265,9041,798)				44443-82			Point
(3984,9178,884)				15342-739			Point
(3999,9202,895)				15342-739			Point
(3952,9145,873)				15345-739			Point
(3894,9549,894)				15379-739			Point
(3849,9588,873)				15398-739			Point
(3909,9481,827)				15402-739			Point
(3862,9623,860)				15537-739			Point
(3837,9640,859)				15537-739			Point
(3760,9574,864)				15629-739			Point
(3585,9117,857)				24587-739			Point
(3960,9038,892)				26976-739			Point
(3840,9289,861)				27692-739			Point
(3898,8989,876)				32631-739			Point
(3952,9524,845)				32695-739			Point
(3967,9553,858)				32695-739			Point
(3275,9183,890)				36091-739			Point
(3768,9291,832)				36625-739			Point
(3655,9339,822)				36627-739			Point
(3929,9570,892)				36658-739			Point
(3325,9106,850)				36685-739			Point
(3984,9210,855)				36690-739			Point
(3467,9375,812)				36703-739			Point
(3881,9199,923)				36731-739			Point
(3522,9526,850)				36755-739			Point
(3388,9117,875)				36766-739			Point
(3118,9270,879)				36767-739			Point
(3328,9148,882)				36801-739			Point
(3382,9286,822)				36803-739			Point
(3326,9241,861)				36806-739			Point
(3592,9517,861)				36807-739			Point
(3149,9270,891)				36809-739			Point
(3648,9445,873)				36813-739			Point
(3713,8996,856)				36818-739			Point
(3468,9310,818)				36820-739			Point
(3750,9443,819)				36822-739			Point
(3779,9411,858)				36840-739			Point
(3643,8962,866)				36841-739			Point
(3479,9258,834)				36843-739			Point
(3474,9265,839)				36843-739			Point
(3557,8997,900)				36845-739			Point
(3730,9650,847)				36854-739			Point
(3796,9493,819)				36901-739			Point
(3853,9232,876)				36905-739			Point
(3699,9510,867)				36934-739			Point
(3210,9439,835)				36938-739			Point
(3360,9302,813)				37095-739			Point
(3808,9136,886)				37098-739			Point
(3611,9277,805)				37129-739			Point
(3611,9388,855)				37180-739			Point
(3729,9474,884)				37185-739			Point
(3628,9567,844)				37187-739			Point
(3624,9536,797)				37189-739			Point
(3633,9408,810)				37235-739			Point
(3414,9256,839)				37236-739			Point
(3545,9632,837)				37238-739			Point
(3321,8972,908)				38498-739			Point
(3290,8964,914)				38498-739			Point
(3083,9290,852)				38963-739			Point
(3066,9304,857)				38963-739			Point
(3223,9410,811)				38968-739			Point
(3480,9649,829)				39027-739			Point
(3133,9505,821)				39077-739			Point
(3215,9824,828)				39078-739			Point
(3034,9776,824)				39086-739			Point
(3050,9183,900)				39113-739			Point
(3275,8958,840)				39155-739			Point
(3201,9204,900)				39155-739			Point
(3302,9803,830)				39184-739			Point
(3070,9174,844)				39206-739			Point
(3056,9684,806)				39257-739			Point
(3058,9672,808)				39257-739			Point
(3040,9739,846)				39261-739			Point
(3559,9316,863)				42724-739			Point
(3469,9625,816)				43662-739			Point
(3449,9668,814)				43662-739			Point
(3282,9295,829)				43785-739			Point
(3176,9080,833)				44830-739			Point
(3799,9635,795)				15586-893			Point
(3553,9839,781)				22936-893			Point
(3261,9262,786)				36091-893			Point
(3602,9512,774)				36804-893			Point
(3584,9390,785)				36821-893			Point
(3497,9665,795)				36824-893			Point
(3602,9842,820)				38965-893			Point
(3283,9339,795)				38968-893			Point
(3308,9374,797)				38968-893			Point
(3443,9754,788)				39066-893			Point
(3133,9491,818)				39077-893			Point
(3179,9832,807)				39086-893			Point
(3306,9805,825)				39184-893			Point
(3541,9785,799)				39260-893			Point
(3151,8996,802)				39503-893			Point
(3043,9445,807)				42927-893			Point
(3097,9207,795)				45774-893			Point
(3923,9756,981)				15377-32490			Point
(3907,9640,950)				15379-32490			Point
(3891,9620,952)				15379-32490			Point
(3915,9756,963)				15398-32490			Point
(3942,9662,952)				15402-32490			Point
(3894,9571,989)				15457-32490			Point
(3994,9803,950)				15465-32490			Point
(3962,9584,839)				15466-40809			Point
(3827,9535,997)				15471-32490			Point
(3872,9852,982)				15533-32490			Point
(3908,9706,856)				15533-40809			Point
(3763,9217,959)				15562-32489			Point
(4029,9484,972)				15568-32489			Point
(3762,9682,997)				15614-32490			Point
(3766,9812,933)				15634-32490			Point
(3795,9618,909)				15650-35714			Point
(3907,9239,958)				26976-32489			Point
(3453,8965,968)				35809-31197			Point
(3116,8963,983)				36028-31197			Point
(3223,9267,935)				36091-31197			Point
(3413,9113,956)				36627-31197			Point
(3960,9008,968)				36659-31197			Point
(3376,9008,985)				36707-31197			Point
(3249,9182,926)				36766-31197			Point
(3174,9260,912)				36852-31197			Point
(3713,9042,965)				36894-31197			Point
(3684,9045,985)				36900-31197			Point
(3586,9030,932)				36926-31197			Point
(3164,9353,955)				36939-31197			Point
(3099,9103,980)				36957-31197			Point
(3838,9000,947)				36966-31197			Point
(3648,9020,994)				37001-31197			Point
(3860,9020,976)				37006-31197			Point
(3640,9049,969)				37069-31197			Point
(3617,9061,969)				37069-31197			Point
(3090,9207,926)				37121-31197			Point
(3050,9270,961)				37121-31197			Point
(3315,8930,989)				37147-31197			Point
(3189,9214,937)				37153-31197			Point
(3071,9270,978)				37153-31197			Point
(3037,9149,969)				38966-31197			Point
(3191,9192,993)				39155-31197			Point
(3147,9092,998)				42549-31197			Point
(3314,9098,992)				42724-31197			Point
(3721,9080,945)				45255-31197			Point
(3990,9175,979)				32626-32489			Point
(4022,9208,946)				32633-32489			Point
(3975,9143,997)				32805-32489			Point
(3985,9098,975)				36683-32489			Point
(3759,9056,975)				36723-32489			Point
(3771,9037,983)				36723-32489			Point
(3737,9181,971)				36815-32489			Point
(3872,9455,996)				36840-32489			Point
(3950,9517,969)				45642-32489			Point
(3800,9594,996)				32592-32490			Point
(3732,9642,953)				36682-32490			Point
(3824,9618,952)				36710-32490			Point
(3660,9889,990)				36804-32490			Point
(3942,9767,997)				36814-32490			Point
(3841,9503,987)				36840-32490			Point
(3872,9773,934)				36848-32490			Point
(3882,9774,946)				36848-32490			Point
(3820,9784,947)				36854-32490			Point
(3799,9783,991)				36854-32490			Point
(3660,9756,988)				36955-32490			Point
(3590,9868,929)				36980-32490			Point
(3701,9625,976)				37180-32490			Point
(3730,9876,994)				37237-32490			Point
(4013,9729,936)				32694-35714			Point
(3933,9858,884)				36660-35714			Point
(3761,9728,928)				36758-35714			Point
(3816,9617,923)				36822-35714			Point
(3680,9686,903)				36855-35714			Point
(3818,9772,890)				36910-35714			Point
(3842,9524,915)				37091-35714			Point
(3947,9573,932)				37099-35714			Point
(3726,9774,901)				37238-35714			Point
(3918,9773,828)				36660-40809			Point
(3942,9863,865)				36660-40809			Point
(3680,9650,828)				36804-40808			Point
(3760,9690,857)				36854-40808			Point
(3727,9695,876)				36907-40808			Point
(3902,9813,802)				36937-40809			Point
(3545,9764,869)				36938-40808			Point
(3615,9722,860)				36980-40808			Point
(3642,9634,843)				37150-40808			Point
(3993,9793,821)				42795-40809			Point
(3968,9651,848)				43012-40809			Point
(3561,915,247)				17446-18			Point
(3709,952,241)				17477-18			Point
(3770,962,180)				17478-18			Point
(3612,982,192)				17480-18			Point
(3663,895,197)				17603-18			Point
(3711,911,198)				17634-18			Point
(3561,821,233)				17637-18			Point
(3653,876,227)				17669-18			Point
(3541,914,181)				17671-18			Point
(3588,594,203)				17676-18			Point
(3547,753,211)				17686-18			Point
(3844,1035,163)				17688-18			Point
(3626,985,185)				17719-18			Point
(3791,823,249)				17720-18			Point
(3744,902,221)				17724-18			Point
(3909,1014,195)				17821-18			Point
(3479,386,212)				17822-18			Point
(3590,829,213)				17823-18			Point
(3724,1016,178)				30896-18			Point
(3737,1018,178)				30896-18			Point
(3967,1018,251)				31269-18			Point
(3976,1012,253)				31269-18			Point
(3969,1013,261)				31329-18			Point
(4016,951,215)				31385-18			Point
(3426,639,216)				35923-18			Point
(3295,1060,234)				35971-18			Point
(3430,630,259)				36070-18			Point
(3452,977,200)				36075-18			Point
(3393,1009,222)				36115-18			Point
(3416,831,232)				36139-18			Point
(3542,979,231)				36143-18			Point
(3360,581,251)				36180-18			Point
(3255,433,195)				36236-18			Point
(3474,697,251)				36268-18			Point
(3932,643,221)				38155-18			Point
(3957,646,224)				38155-18			Point
(3980,677,231)				38190-18			Point
(3903,818,203)				38192-18			Point
(4010,745,212)				38196-18			Point
(3928,878,197)				38220-18			Point
(3957,870,264)				38220-18			Point
(3941,812,215)				38251-18			Point
(3963,810,223)				38251-18			Point
(3891,787,212)				38425-18			Point
(3095,377,249)				41544-18			Point
(3512,562,215)				41548-18			Point
(3308,365,210)				41557-18			Point
(3781,598,217)				43740-18			Point
(3519,860,265)				36272-49			Point
(3810,773,148)				396-81			Point
(3825,715,160)				439-81			Point
(3644,878,68)				17445-81			Point
(3686,915,135)				17477-81			Point
(3647,787,100)				17486-81			Point
(3740,857,109)				17508-81			Point
(3713,1006,143)				17513-81			Point
(3915,984,81)				17515-81			Point
(3276,1026,75)				17543-81			Point
(3473,1011,120)				17543-81			Point
(3493,982,119)				17543-81			Point
(3208,1010,77)				17670-81			Point
(3665,968,68)				17673-81			Point
(3513,933,65)				17675-81			Point
(3873,877,68)				17688-81			Point
(3844,996,152)				17688-81			Point
(3874,1051,133)				17723-81			Point
(3804,800,146)				17724-81			Point
(3695,975,73)				17744-81			Point
(3639,1045,144)				17746-81			Point
(3875,949,147)				17821-81			Point
(3836,417,145)				22784-81			Point
(3992,929,91)				30842-81			Point
(3682,873,82)				35968-81			Point
(3607,959,83)				35994-81			Point
(3088,379,85)				36018-81			Point
(3379,534,139)				36069-81			Point
(3463,482,175)				36070-81			Point
(3717,463,116)				36113-81			Point
(3098,1005,79)				36115-81			Point
(3566,894,137)				36118-81			Point
(3469,363,158)				36147-81			Point
(3121,421,144)				36236-81			Point
(3611,618,109)				36237-81			Point
(3252,365,140)				36271-81			Point
(3997,424,145)				38127-81			Point
(3977,716,156)				38155-81			Point
(3983,760,80)				38189-81			Point
(3925,657,158)				38215-81			Point
(3917,652,101)				38220-81			Point
(4031,878,67)				38221-81			Point
(3984,648,121)				38342-81			Point
(3825,683,83)				38402-81			Point
(4012,789,155)				38402-81			Point
(3832,673,173)				38420-81			Point
(3972,414,125)				38502-81			Point
(3297,472,147)				41155-81			Point
(3474,971,102)				41163-81			Point
(3363,377,89)				41167-81			Point
(3077,1013,111)				41404-81			Point
(3354,465,173)				41551-81			Point
(3699,375,101)				41569-81			Point
(3087,946,112)				41664-81			Point
(3828,921,149)				42032-81			Point
(3585,900,78)				42039-81			Point
(3700,712,105)				42566-81			Point
(3608,531,177)				42782-81			Point
(3787,694,113)				43060-81			Point
(3706,643,164)				43060-81			Point
(3572,439,176)				43336-81			Point
(3259,1034,90)				43732-81			Point
(3957,1026,119)				30843-163			Point
(3920,982,133)				38268-163			Point
(3694,683,42)				17481-33449			Point
(3775,757,24)				17485-33449			Point
(3902,907,13)				17515-22066			Point
(3945,878,18)				17515-22066			Point
(3477,738,10)				17537-33449			Point
(3487,632,20)				17637-33449			Point
(3590,854,34)				17672-33449			Point
(3731,855,38)				17722-33449			Point
(3783,916,3)				17723-33449			Point
(3804,956,24)				17723-33449			Point
(3673,919,34)				17747-33449			Point
(3952,985,35)				17821-22066			Point
(3881,936,16)				17828-22066			Point
(3949,452,53)				22786-22066			Point
(3957,596,58)				38155-22066			Point
(3910,694,16)				38189-22066			Point
(4000,740,54)				38189-22066			Point
(3853,533,27)				38251-22066			Point
(4007,709,62)				38253-22066			Point
(4082,382,49)				38272-22066			Point
(3890,671,38)				38402-22066			Point
(4036,535,56)				38503-22066			Point
(3809,500,11)				38509-22066			Point
(3829,732,15)				31350-33449			Point
(3658,488,13)				31411-33449			Point
(3637,514,11)				31411-33449			Point
(3707,977,22)				36108-33449			Point
(3478,794,33)				36118-33449			Point
(3522,940,8)				41163-33449			Point
(3599,623,38)				41559-33449			Point
(3635,701,40)				41562-33449			Point
(3743,687,44)				42566-33449			Point
(3545,738,50)				43715-33449			Point
(3571,747,48)				43715-33449			Point
(3826,433,518)				21387-4			Point
(3939,801,514)				38251-4			Point
(3977,769,518)				38614-4			Point
(3929,636,517)				38625-4			Point
(3418,481,289)				17822-18			Point
(3408,453,287)				17822-18			Point
(3860,452,290)				22784-18			Point
(3889,714,296)				38273-18			Point
(3356,401,287)				41547-18			Point
(3338,487,276)				41553-18			Point
(3339,440,274)				41553-18			Point
(3686,1061,506)				396-21			Point
(3693,1046,512)				396-21			Point
(3542,1070,405)				17607-21			Point
(3475,983,419)				17608-21			Point
(3595,1030,451)				17634-21			Point
(3560,1059,465)				17636-21			Point
(3410,993,404)				17686-21			Point
(3614,1019,482)				17740-21			Point
(3552,986,439)				17744-21			Point
(3857,473,393)				21248-21			Point
(4013,470,405)				21256-21			Point
(3915,350,394)				21271-21			Point
(3899,445,391)				21287-21			Point
(3968,409,402)				21351-21			Point
(3966,408,466)				21351-21			Point
(3915,423,479)				21413-21			Point
(3747,456,445)				22747-21			Point
(3629,413,435)				22779-21			Point
(3768,403,415)				22783-21			Point
(3774,435,424)				22783-21			Point
(3645,516,452)				22784-21			Point
(3409,673,434)				22785-21			Point
(3387,691,439)				22785-21			Point
(3682,538,481)				22786-21			Point
(3746,412,469)				22824-21			Point
(3821,462,481)				22824-21			Point
(3563,508,445)				22826-21			Point
(3627,666,511)				22826-21			Point
(3714,439,462)				22844-21			Point
(4004,607,470)				22859-21			Point
(3853,355,404)				22861-21			Point
(3592,440,484)				22868-21			Point
(3572,372,436)				22891-21			Point
(3501,356,430)				22892-21			Point
(4023,995,413)				30770-21			Point
(3319,882,394)				36141-21			Point
(3220,961,433)				36147-21			Point
(3891,614,442)				38122-21			Point
(3882,646,463)				38122-21			Point
(4020,751,467)				38127-21			Point
(3709,683,515)				38155-21			Point
(3885,706,422)				38189-21			Point
(3899,741,469)				38192-21			Point
(3989,764,488)				38195-21			Point
(3962,781,419)				38215-21			Point
(3868,951,488)				38223-21			Point
(4019,922,448)				38249-21			Point
(3909,799,439)				38255-21			Point
(3893,788,451)				38255-21			Point
(3834,628,430)				38370-21			Point
(3948,588,407)				38398-21			Point
(3970,854,445)				38509-21			Point
(3866,551,406)				38615-21			Point
(3123,958,429)				41160-21			Point
(3150,792,406)				41167-21			Point
(3197,604,457)				41547-21			Point
(3189,654,397)				41551-21			Point
(3253,712,448)				41552-21			Point
(3282,763,427)				41555-21			Point
(3184,705,419)				41556-21			Point
(3301,712,457)				41557-21			Point
(3235,803,473)				41557-21			Point
(3280,632,441)				41570-21			Point
(3292,501,493)				41573-21			Point
(3222,394,479)				41574-21			Point
(3293,457,465)				41575-21			Point
(3636,940,507)				43715-21			Point
(3565,741,516)				43800-21			Point
(3700,1005,416)				396-49			Point
(3723,664,337)				439-49			Point
(3411,317,340)				652-49			Point
(3563,1039,282)				17445-49			Point
(3585,848,328)				17608-49			Point
(3482,998,357)				17669-49			Point
(3428,957,367)				17669-49			Point
(3586,827,364)				17676-49			Point
(3531,868,294)				17686-49			Point
(3810,969,297)				17720-49			Point
(3817,1031,334)				17720-49			Point
(3765,963,346)				17722-49			Point
(3700,1005,346)				17724-49			Point
(3691,1022,348)				17724-49			Point
(3659,1006,408)				17725-49			Point
(3551,1036,501)				17740-49			Point
(3638,955,306)				17744-49			Point
(3552,934,348)				17773-49			Point
(3677,800,272)				17774-49			Point
(3701,833,344)				17774-49			Point
(3840,1026,415)				17821-49			Point
(3495,623,374)				17822-49			Point
(3628,1058,390)				17824-49			Point
(3668,316,384)				22745-49			Point
(3380,431,362)				22785-49			Point
(3395,417,370)				22785-49			Point
(3425,327,409)				22823-49			Point
(3773,450,375)				22842-49			Point
(3676,315,363)				22860-49			Point
(3526,425,417)				22862-49			Point
(3670,487,424)				22864-49			Point
(3591,362,356)				22867-49			Point
(3455,347,339)				22889-49			Point
(4018,966,404)				30770-49			Point
(3985,1010,316)				30771-49			Point
(4026,917,381)				30771-49			Point
(3892,1030,389)				31385-49			Point
(3430,865,270)				35924-49			Point
(3339,961,286)				35976-49			Point
(3358,960,304)				35976-49			Point
(3342,855,327)				36070-49			Point
(3395,1038,323)				36075-49			Point
(3506,784,283)				36110-49			Point
(3472,959,330)				36112-49			Point
(3417,702,306)				36141-49			Point
(3083,522,285)				36142-49			Point
(3229,499,305)				36161-49			Point
(3469,1024,267)				36168-49			Point
(3227,890,350)				36180-49			Point
(3347,933,344)				36182-49			Point
(3349,953,352)				36182-49			Point
(3463,644,332)				36183-49			Point
(3311,1046,279)				36237-49			Point
(3366,875,313)				36268-49			Point
(3364,964,337)				36272-49			Point
(3948,796,346)				38195-49			Point
(3956,714,404)				38195-49			Point
(3890,835,385)				38222-49			Point
(3862,659,307)				38273-49			Point
(3932,691,363)				38273-49			Point
(3812,860,368)				38372-49			Point
(3944,922,413)				38400-49			Point
(4010,653,396)				38405-49			Point
(3960,916,320)				38418-49			Point
(3926,880,389)				38418-49			Point
(4020,789,349)				38466-49			Point
(4021,468,376)				38502-49			Point
(3217,809,367)				41155-49			Point
(3109,1068,503)				41155-49			Point
(3267,559,309)				41157-49			Point
(3242,715,315)				41160-49			Point
(3092,1022,514)				41168-49			Point
(3370,451,381)				41545-49			Point
(3200,666,484)				41547-49			Point
(3409,613,382)				41548-49			Point
(3129,405,320)				41549-49			Point
(3081,365,352)				41550-49			Point
(3222,767,489)				41554-49			Point
(3311,537,377)				41557-49			Point
(3261,747,486)				41558-49			Point
(3535,822,362)				41559-49			Point
(3543,847,382)				41559-49			Point
(3477,597,351)				41562-49			Point
(3264,852,490)				41562-49			Point
(3311,365,381)				41564-49			Point
(3218,364,342)				41565-49			Point
(3269,628,474)				41568-49			Point
(3270,384,316)				41569-49			Point
(3261,406,318)				41569-49			Point
(3346,508,395)				41570-49			Point
(3688,933,345)				42032-49			Point
(3697,945,400)				42566-49			Point
(3944,585,391)				42702-49			Point
(3095,569,491)				42721-49			Point
(3824,680,380)				43474-49			Point
(3375,361,499)				43676-49			Point
(3639,876,332)				43715-49			Point
(3084,468,506)				43728-49			Point
(3507,921,524)				17676-4			Point
(3541,983,572)				17747-4			Point
(3900,460,583)				21212-4			Point
(3783,501,600)				21214-4			Point
(3995,466,538)				21273-4			Point
(3998,457,541)				21273-4			Point
(3759,466,579)				21282-4			Point
(3994,388,539)				21284-4			Point
(3978,413,557)				21285-4			Point
(3864,435,556)				21351-4			Point
(3627,624,532)				22748-4			Point
(3541,528,532)				22784-4			Point
(3461,636,572)				22823-4			Point
(3728,480,527)				22825-4			Point
(3686,427,568)				22844-4			Point
(3674,416,580)				22844-4			Point
(3444,439,572)				22863-4			Point
(3611,490,520)				22864-4			Point
(3574,586,590)				22864-4			Point
(3575,496,538)				22868-4			Point
(3506,595,533)				22891-4			Point
(3937,596,574)				38124-4			Point
(4016,895,556)				38196-4			Point
(3746,628,521)				38273-4			Point
(3988,852,551)				38342-4			Point
(3929,780,532)				38425-4			Point
(3870,690,524)				38502-4			Point
(3936,631,564)				38625-4			Point
(3599,866,550)				43469-4			Point
(3261,369,740)				234-11			Point
(3864,713,741)				21210-11			Point
(3933,468,698)				21216-11			Point
(4023,798,751)				21251-11			Point
(3843,561,738)				21256-11			Point
(3890,491,747)				21273-11			Point
(3688,518,693)				21282-11			Point
(3842,459,747)				21284-11			Point
(3929,542,718)				21387-11			Point
(3559,887,766)				22780-11			Point
(3777,660,746)				22783-11			Point
(3579,747,723)				22821-11			Point
(3562,621,766)				22824-11			Point
(3681,866,718)				22827-11			Point
(3281,867,765)				22839-11			Point
(3668,572,696)				22844-11			Point
(3542,846,765)				22862-11			Point
(3826,809,779)				38124-11			Point
(3889,775,722)				38128-11			Point
(3953,859,752)				38195-11			Point
(3991,951,750)				38215-11			Point
(3947,913,735)				38249-11			Point
(3638,757,747)				38273-11			Point
(3926,837,741)				38416-11			Point
(3877,966,728)				38418-11			Point
(3945,758,753)				38502-11			Point
(3897,1020,731)				38621-11			Point
(3112,1034,761)				41570-11			Point
(3153,1034,762)				41580-11			Point
(3352,927,769)				41583-11			Point
(3561,679,716)				42702-11			Point
(3749,789,696)				43060-11			Point
(3475,538,750)				43509-11			Point
(3731,568,756)				21282-20			Point
(3760,986,537)				439-49			Point
(3888,493,606)				21212-49			Point
(3977,811,645)				21251-49			Point
(4018,723,621)				21275-49			Point
(3934,531,590)				21387-49			Point
(3422,641,552)				22867-49			Point
(3931,953,569)				31268-49			Point
(3911,938,606)				31268-49			Point
(3221,1053,495)				36113-49			Point
(3794,664,598)				38122-49			Point
(3840,784,600)				38128-49			Point
(4030,589,655)				38129-49			Point
(3726,872,576)				38155-49			Point
(3905,848,570)				38188-49			Point
(3893,862,550)				38190-49			Point
(3960,995,587)				38222-49			Point
(3894,991,609)				38253-49			Point
(3850,961,542)				38372-49			Point
(3842,962,547)				38372-49			Point
(3924,854,620)				38418-49			Point
(3943,909,570)				38420-49			Point
(4010,877,620)				38506-49			Point
(3828,539,607)				38615-49			Point
(3867,697,553)				38620-49			Point
(3115,1014,524)				41168-49			Point
(3242,956,570)				41548-49			Point
(3236,924,577)				41548-49			Point
(3175,953,550)				41561-49			Point
(3275,762,576)				41568-49			Point
(3220,563,540)				41572-49			Point
(3478,1028,531)				43336-49			Point
(3716,891,561)				43474-49			Point
(3679,942,604)				43740-49			Point
(3555,1063,704)				17725-50			Point
(3614,1002,607)				17774-50			Point
(3940,840,654)				21251-50			Point
(3884,466,651)				21273-50			Point
(3843,354,693)				21284-50			Point
(3837,391,703)				21284-50			Point
(3734,636,639)				21287-50			Point
(3924,593,666)				21387-50			Point
(3822,537,694)				21414-50			Point
(3857,586,703)				22745-50			Point
(3498,785,614)				22747-50			Point
(3529,759,667)				22748-50			Point
(3491,716,692)				22786-50			Point
(3438,744,739)				22823-50			Point
(3669,853,645)				22826-50			Point
(3663,840,706)				22827-50			Point
(3545,496,644)				22840-50			Point
(3684,593,693)				22844-50			Point
(3475,454,645)				22860-50			Point
(3491,725,647)				22862-50			Point
(3300,564,607)				22863-50			Point
(3700,746,635)				22868-50			Point
(3820,578,643)				22889-50			Point
(3775,599,644)				22889-50			Point
(3509,820,707)				22891-50			Point
(4000,688,685)				38130-50			Point
(3980,840,679)				38158-50			Point
(3736,894,641)				38192-50			Point
(3956,817,675)				38195-50			Point
(3957,842,692)				38195-50			Point
(3969,822,714)				38195-50			Point
(3929,941,706)				38249-50			Point
(3912,934,661)				38267-50			Point
(3989,929,657)				38342-50			Point
(3717,748,656)				38370-50			Point
(3858,939,656)				38372-50			Point
(3951,718,671)				38373-50			Point
(3999,729,677)				38373-50			Point
(3843,723,649)				38398-50			Point
(4013,879,671)				38416-50			Point
(3824,994,694)				38418-50			Point
(3853,960,699)				38418-50			Point
(3986,912,716)				38424-50			Point
(3982,805,692)				38620-50			Point
(3903,985,658)				38621-50			Point
(3189,909,657)				41545-50			Point
(3235,1040,740)				41546-50			Point
(3076,944,653)				41549-50			Point
(3084,1001,616)				41554-50			Point
(3166,926,597)				41555-50			Point
(3257,1002,634)				41558-50			Point
(3255,931,714)				41564-50			Point
(3136,909,751)				41565-50			Point
(3191,796,722)				41566-50			Point
(3248,973,694)				41568-50			Point
(3249,1016,702)				41568-50			Point
(3230,872,598)				41569-50			Point
(3224,774,634)				41573-50			Point
(3297,791,681)				41575-50			Point
(3279,789,737)				41578-50			Point
(3200,741,695)				41579-50			Point
(3862,816,708)				42182-50			Point
(3472,977,668)				42566-50			Point
(3600,586,638)				42702-50			Point
(3597,572,645)				42702-50			Point
(3191,874,713)				42721-50			Point
(3215,905,738)				42721-50			Point
(3661,933,651)				43474-50			Point
(3429,422,614)				43509-50			Point
(3240,424,667)				43676-50			Point
(3363,965,722)				43683-50			Point
(3117,779,580)				41545-32688			Point
(3060,738,573)				41547-32688			Point
(3069,823,604)				41547-32688			Point
(3229,718,587)				41565-32688			Point
(3115,693,587)				41566-32688			Point
(3133,692,586)				41566-32688			Point
(3228,702,565)				41571-32688			Point
(3248,594,553)				43473-32688			Point
(3251,615,561)				43473-32688			Point
(3511,714,792)				21248-11			Point
(3454,701,777)				22779-11			Point
(3283,1007,829)				22839-11			Point
(3394,593,798)				22860-11			Point
(3338,847,817)				22863-11			Point
(3360,844,819)				22863-11			Point
(3432,964,821)				22867-11			Point
(3262,879,792)				25400-11			Point
(3835,982,784)				38223-11			Point
(3815,941,784)				38223-11			Point
(3309,778,875)				41576-11			Point
(3326,874,857)				41577-11			Point
(3388,798,839)				41583-11			Point
(3358,813,842)				41583-11			Point
(3640,1026,792)				43469-11			Point
(3159,673,840)				43728-11			Point
(3930,751,828)				21210-20			Point
(3735,676,839)				21214-20			Point
(3459,418,822)				21271-20			Point
(3658,589,833)				21282-20			Point
(3914,802,804)				21287-20			Point
(3899,729,801)				22745-20			Point
(3885,779,809)				22745-20			Point
(3828,755,834)				22745-20			Point
(3419,882,872)				22747-20			Point
(3476,899,871)				22786-20			Point
(3463,897,875)				22786-20			Point
(3841,762,789)				22825-20			Point
(3699,971,834)				22826-20			Point
(3714,971,865)				22826-20			Point
(3619,992,885)				22827-20			Point
(3670,837,786)				22864-20			Point
(3734,873,784)				22866-20			Point
(3707,921,841)				22866-20			Point
(3391,977,920)				22867-20			Point
(3192,871,914)				25507-20			Point
(3998,965,789)				38215-20			Point
(3826,991,789)				38223-20			Point
(3894,828,843)				38342-20			Point
(3913,979,854)				38424-20			Point
(3909,862,792)				38466-20			Point
(3990,811,818)				38503-20			Point
(4011,1002,845)				38509-20			Point
(4003,919,820)				38622-20			Point
(3774,811,849)				38625-20			Point
(3352,961,870)				41573-20			Point
(3404,961,840)				41574-20			Point
(3408,981,847)				41574-20			Point
(3293,791,884)				41576-20			Point
(3579,667,826)				43509-20			Point
(3778,659,972)				21212-83			Point
(3827,765,966)				21272-83			Point
(3710,580,959)				21413-83			Point
(3369,997,985)				22779-83			Point
(3497,1026,966)				22784-83			Point
(4002,1012,967)				22859-83			Point
(3249,874,974)				22863-83			Point
(3601,1033,983)				22892-83			Point
(3253,972,989)				25507-83			Point
(3729,917,966)				38124-83			Point
(3891,1029,966)				38188-83			Point
(3908,882,984)				38249-83			Point
(3440,905,996)				43800-83			Point
(3984,961,913)				499-788			Point
(3654,1031,935)				21248-788			Point
(3899,718,856)				21254-788			Point
(3806,937,887)				21287-788			Point
(3621,823,867)				22865-788			Point
(3599,993,911)				22892-788			Point
(3921,1026,923)				31444-788			Point
(3732,733,881)				38122-788			Point
(3817,679,891)				38130-788			Point
(4007,1004,924)				38158-788			Point
(3894,931,877)				38188-788			Point
(4003,787,920)				38398-788			Point
(3821,796,869)				38416-788			Point
(3874,978,911)				38417-788			Point
(3963,811,845)				38465-788			Point
(3930,964,923)				38466-788			Point
(3981,875,919)				38622-788			Point
(3972,932,860)				42182-788			Point
(3877,870,923)				42182-788			Point
(3597,880,886)				43800-788			Point
(3769,580,921)				21273-31474			Point
(3607,610,863)				21282-31474			Point
(3726,413,896)				21387-31474			Point
(3681,614,933)				21413-31474			Point
(3437,888,930)				22786-31474			Point
(3491,938,905)				22821-31474			Point
(3579,708,859)				22824-31474			Point
(3546,793,925)				22824-31474			Point
(3477,689,856)				22828-31474			Point
(3863,675,885)				38613-31474			Point
(3837,569,854)				38615-31474			Point
(3314,806,889)				41576-31474			Point
(3350,938,956)				41577-31474			Point
(3030,1527,147)				271-18			Point
(3155,1611,158)				286-18			Point
(3047,1749,214)				286-18			Point
(3458,1319,198)				614-18			Point
(3479,1251,200)				614-18			Point
(3176,2038,185)				11953-18			Point
(3162,1971,205)				12047-18			Point
(3432,1916,161)				12085-18			Point
(3157,2002,168)				12103-18			Point
(3158,1978,168)				12103-18			Point
(3954,1091,193)				17509-18			Point
(3861,1089,192)				17512-18			Point
(3948,1146,214)				17515-18			Point
(3726,1156,262)				17538-18			Point
(3923,1312,209)				17539-18			Point
(3691,1233,227)				17541-18			Point
(3778,1261,240)				17568-18			Point
(3641,1217,225)				17569-18			Point
(3286,1438,130)				17602-18			Point
(3926,1191,229)				17630-18			Point
(3858,1231,247)				17631-18			Point
(3799,1244,253)				17631-18			Point
(3689,1372,185)				17633-18			Point
(3513,1081,180)				17683-18			Point
(3705,1112,188)				17684-18			Point
(3759,1393,265)				17723-18			Point
(3850,1477,250)				17726-18			Point
(3654,1161,249)				17746-18			Point
(3981,1081,212)				17748-18			Point
(3753,1333,257)				17776-18			Point
(3831,1178,234)				17778-18			Point
(3719,1328,224)				17793-18			Point
(3751,1257,223)				17819-18			Point
(3832,1811,196)				18736-18			Point
(3921,1862,207)				22855-18			Point
(3197,1719,130)				28661-18			Point
(3134,1758,208)				28661-18			Point
(3113,1755,135)				28662-18			Point
(3029,1856,162)				28662-18			Point
(3114,1788,211)				28663-18			Point
(3466,1767,192)				28667-18			Point
(3292,1548,137)				28689-18			Point
(3295,1624,186)				28689-18			Point
(3225,1547,146)				28690-18			Point
(3352,1618,112)				28693-18			Point
(3401,1868,186)				28756-18			Point
(3357,1832,193)				28757-18			Point
(3082,1861,126)				28759-18			Point
(3453,1701,131)				28797-18			Point
(3492,1814,162)				28797-18			Point
(3462,1995,168)				28924-18			Point
(3100,2010,179)				29029-18			Point
(3235,1675,135)				29067-18			Point
(3158,1951,155)				29067-18			Point
(3316,1817,177)				29082-18			Point
(3370,1883,181)				29086-18			Point
(3138,1500,138)				29112-18			Point
(3125,1644,137)				29113-18			Point
(3139,1876,183)				29116-18			Point
(3232,1888,137)				29155-18			Point
(3167,1839,142)				29187-18			Point
(3250,1882,180)				29205-18			Point
(3621,1880,163)				29216-18			Point
(3526,2008,203)				29216-18			Point
(3431,2059,193)				29222-18			Point
(3257,1936,157)				29292-18			Point
(3233,1823,121)				29341-18			Point
(3342,1883,155)				29347-18			Point
(3445,1774,180)				29409-18			Point
(4011,1126,255)				30897-18			Point
(4012,1120,261)				30897-18			Point
(3968,1146,231)				30925-18			Point
(3940,1205,259)				30990-18			Point
(3931,1537,205)				31251-18			Point
(3855,1393,263)				31251-18			Point
(3949,1256,215)				31324-18			Point
(4027,1358,202)				31670-18			Point
(3957,1708,273)				31716-18			Point
(3939,1778,245)				31994-18			Point
(4032,1545,265)				32199-18			Point
(3889,1488,221)				32318-18			Point
(3678,1412,166)				33119-18			Point
(3839,1533,239)				33121-18			Point
(4000,1583,176)				33122-18			Point
(3883,1586,222)				33123-18			Point
(3884,1526,189)				33124-18			Point
(4004,1700,187)				33125-18			Point
(3918,1688,248)				33125-18			Point
(3267,1387,134)				33163-18			Point
(3547,1531,197)				33163-18			Point
(3596,1608,215)				33163-18			Point
(3633,1624,221)				33163-18			Point
(3862,1800,222)				33164-18			Point
(3830,1396,221)				33169-18			Point
(3732,1563,217)				33170-18			Point
(3980,1822,264)				33195-18			Point
(3878,1437,216)				33201-18			Point
(3835,1175,205)				33284-18			Point
(3572,1216,212)				33284-18			Point
(3693,1400,193)				33289-18			Point
(3828,1515,175)				33292-18			Point
(3381,1444,148)				33335-18			Point
(3575,1377,173)				33338-18			Point
(3666,1557,207)				33340-18			Point
(3946,1733,168)				33380-18			Point
(3922,1626,193)				33381-18			Point
(3917,1766,261)				33382-18			Point
(3498,1480,176)				33386-18			Point
(3605,1541,206)				33386-18			Point
(3624,1417,180)				33388-18			Point
(3916,1630,164)				33413-18			Point
(3781,1617,207)				33464-18			Point
(3724,1675,222)				33464-18			Point
(3764,1697,232)				33464-18			Point
(3788,1690,239)				33464-18			Point
(3065,1345,239)				35641-18			Point
(3160,1376,130)				35643-18			Point
(3171,1389,134)				35643-18			Point
(3247,1397,178)				35644-18			Point
(3217,1397,191)				35645-18			Point
(3144,1416,217)				35645-18			Point
(3140,1685,192)				35661-18			Point
(3257,1615,118)				35663-18			Point
(3258,1627,125)				35663-18			Point
(3052,1643,205)				35663-18			Point
(3141,1744,132)				35665-18			Point
(3130,1748,133)				35665-18			Point
(3245,1528,182)				35689-18			Point
(3257,1526,185)				35689-18			Point
(3052,1354,186)				35692-18			Point
(3064,1490,200)				35718-18			Point
(3073,1636,201)				35719-18			Point
(3139,1545,198)				35721-18			Point
(3189,1508,131)				35761-18			Point
(3109,1557,188)				35761-18			Point
(3127,1525,161)				35766-18			Point
(3060,1326,191)				35768-18			Point
(3044,1335,205)				35768-18			Point
(3348,1547,119)				35922-18			Point
(3193,1562,189)				35922-18			Point
(3119,1112,250)				35991-18			Point
(3082,1125,208)				35992-18			Point
(3052,1075,205)				35992-18			Point
(3176,1348,210)				36010-18			Point
(3203,1328,214)				36010-18			Point
(3188,1298,148)				36012-18			Point
(3200,1346,159)				36012-18			Point
(3115,1219,142)				36015-18			Point
(3040,1206,178)				36016-18			Point
(3160,1177,209)				36043-18			Point
(3609,1062,178)				36045-18			Point
(3568,1097,191)				36109-18			Point
(3339,1102,189)				36159-18			Point
(3128,1141,265)				36163-18			Point
(3183,1091,251)				36179-18			Point
(3436,1058,231)				36239-18			Point
(3330,1048,185)				36240-18			Point
(3760,1704,144)				37081-18			Point
(3714,1700,146)				37081-18			Point
(3344,1917,145)				41085-18			Point
(3317,2009,195)				41085-18			Point
(3254,1223,194)				41170-18			Point
(3048,1195,261)				41170-18			Point
(3848,1670,171)				41418-18			Point
(3604,1767,205)				41419-18			Point
(3794,1822,169)				41420-18			Point
(3907,1900,190)				41423-18			Point
(3673,2007,185)				41429-18			Point
(3193,1092,207)				41664-18			Point
(3046,1165,149)				42108-18			Point
(3696,1873,202)				42143-18			Point
(4007,1909,215)				42502-18			Point
(3357,1670,119)				43488-18			Point
(3371,1695,123)				43488-18			Point
(3262,1746,211)				45794-18			Point
(3694,1868,182)				45795-18			Point
(3205,1668,149)				45847-18			Point
(3184,1672,180)				45847-18			Point
(3369,1398,170)				45848-18			Point
(3665,1740,222)				45849-18			Point
(3205,1955,247)				28762-21			Point
(3118,1946,246)				28848-21			Point
(3052,1921,249)				29224-21			Point
(3858,1969,253)				22408-49			Point
(3918,1966,249)				33193-49			Point
(3239,1544,61)				286-81			Point
(3454,1144,138)				601-81			Point
(3460,1990,14)				11801-81			Point
(3311,2027,15)				11965-81			Point
(3946,1105,85)				17482-81			Point
(3757,1220,61)				17545-81			Point
(3959,1527,123)				17562-81			Point
(3244,1394,109)				17602-81			Point
(3837,1110,82)				17743-81			Point
(3603,1340,61)				17769-81			Point
(4005,1124,87)				17777-81			Point
(3902,1058,63)				17796-81			Point
(4014,1925,24)				18739-81			Point
(3877,1945,23)				18947-81			Point
(3930,1808,40)				19127-81			Point
(3984,1965,12)				21517-81			Point
(3897,1850,29)				21737-81			Point
(3964,1936,97)				21737-81			Point
(3850,1707,46)				21806-81			Point
(3959,1904,110)				22401-81			Point
(3926,1789,104)				22883-81			Point
(3041,1688,116)				28668-81			Point
(3212,1731,65)				28794-81			Point
(3066,1755,85)				28848-81			Point
(3277,1722,60)				29154-81			Point
(3112,1603,27)				29202-81			Point
(3098,1652,61)				29202-81			Point
(3048,1713,44)				29229-81			Point
(3393,1537,104)				29344-81			Point
(3940,1478,88)				31059-81			Point
(4011,1476,111)				31103-81			Point
(4017,1410,105)				31221-81			Point
(3968,1341,50)				31226-81			Point
(3964,1714,67)				31864-81			Point
(3952,1253,51)				31996-81			Point
(4007,1419,133)				32272-81			Point
(3989,1302,48)				33124-81			Point
(3886,1513,75)				33167-81			Point
(3472,1333,43)				33171-81			Point
(3590,1333,91)				33171-81			Point
(3603,1333,98)				33171-81			Point
(4007,1512,49)				33251-81			Point
(3626,1280,99)				33284-81			Point
(4029,1354,53)				33290-81			Point
(3471,1456,107)				33291-81			Point
(3621,1212,47)				33338-81			Point
(3531,1303,136)				33338-81			Point
(3399,1356,56)				33379-81			Point
(3965,1488,69)				33380-81			Point
(3343,1465,60)				33386-81			Point
(3446,1407,85)				33387-81			Point
(3465,1409,85)				33387-81			Point
(3488,1439,102)				33387-81			Point
(3598,1136,53)				33466-81			Point
(3593,1138,60)				33466-81			Point
(3342,1424,55)				33469-81			Point
(3459,1452,86)				33469-81			Point
(3054,1242,110)				35640-81			Point
(3069,1206,43)				35643-81			Point
(3056,1298,110)				35646-81			Point
(3084,1405,75)				35659-81			Point
(3089,1405,107)				35659-81			Point
(3120,1705,108)				35665-81			Point
(3084,1327,60)				35673-81			Point
(3037,1465,116)				35675-81			Point
(3260,1570,81)				35681-81			Point
(3339,1209,124)				35691-81			Point
(3340,1543,67)				35718-81			Point
(3297,1634,84)				35719-81			Point
(3100,1565,122)				35725-81			Point
(3138,1254,116)				35732-81			Point
(3086,1058,48)				35733-81			Point
(3630,1193,112)				35748-81			Point
(3614,1190,117)				35748-81			Point
(3116,1301,109)				35754-81			Point
(3242,1470,54)				35766-81			Point
(3316,1296,52)				35768-81			Point
(3194,1306,114)				35768-81			Point
(3149,1454,97)				35804-81			Point
(3042,1284,66)				35844-81			Point
(3090,1506,108)				35866-81			Point
(3364,1140,102)				35992-81			Point
(3124,1146,107)				36015-81			Point
(3526,1171,41)				36048-81			Point
(3394,1094,78)				36077-81			Point
(3358,1106,96)				36106-81			Point
(3621,2001,25)				36204-81			Point
(4010,1793,45)				36204-81			Point
(3509,1887,18)				41085-81			Point
(3531,1078,116)				41163-81			Point
(3493,1325,106)				41170-81			Point
(4023,1831,102)				41170-81			Point
(3445,1296,61)				41404-81			Point
(3895,1732,106)				41420-81			Point
(3912,1835,60)				41421-81			Point
(3916,1841,66)				41421-81			Point
(3967,1542,75)				41425-81			Point
(3802,1604,70)				41426-81			Point
(3768,1863,62)				41428-81			Point
(3303,1108,129)				41584-81			Point
(3552,1182,132)				41584-81			Point
(3972,1586,117)				41814-81			Point
(3952,1578,117)				41814-81			Point
(3255,1170,59)				42108-81			Point
(4018,1863,60)				42502-81			Point
(3993,1835,117)				42502-81			Point
(3561,1935,19)				42551-81			Point
(3088,1500,42)				42652-81			Point
(3962,1868,24)				44427-81			Point
(3427,1523,76)				45849-81			Point
(3802,1336,158)				552-163			Point
(3848,1349,159)				555-163			Point
(3302,2094,76)				11767-163			Point
(3183,1856,98)				12032-163			Point
(3214,1878,75)				12047-163			Point
(3276,1871,52)				12049-163			Point
(3243,1927,90)				12049-163			Point
(3122,1960,64)				12065-163			Point
(3207,1987,127)				12065-163			Point
(3101,1900,92)				12086-163			Point
(3941,1060,160)				17509-163			Point
(3828,1143,76)				17542-163			Point
(3887,1200,154)				17542-163			Point
(3876,1105,160)				17546-163			Point
(3848,1471,98)				17563-163			Point
(3872,1472,151)				17563-163			Point
(3738,1367,154)				17565-163			Point
(3878,1314,126)				17567-163			Point
(3770,1258,88)				17571-163			Point
(3963,1098,101)				17604-163			Point
(3771,1517,68)				17670-163			Point
(3783,1542,79)				17670-163			Point
(3912,1096,112)				17743-163			Point
(3922,1156,90)				17778-163			Point
(3571,1992,75)				21564-163			Point
(3631,1697,61)				22518-163			Point
(3497,1624,85)				28694-163			Point
(3432,1764,64)				28756-163			Point
(3378,1760,68)				28758-163			Point
(3389,1734,74)				28758-163			Point
(3277,1901,110)				28798-163			Point
(3257,1874,105)				28798-163			Point
(3344,1845,106)				28799-163			Point
(3174,2007,81)				28926-163			Point
(3501,1702,108)				28928-163			Point
(3453,1956,134)				28929-163			Point
(3041,1959,61)				29027-163			Point
(3433,1761,99)				29086-163			Point
(3038,2065,104)				29208-163			Point
(3564,1810,35)				29209-163			Point
(3071,1957,32)				29212-163			Point
(3648,1871,51)				29216-163			Point
(3367,1853,65)				29222-163			Point
(3631,1775,38)				29228-163			Point
(3525,1926,77)				29228-163			Point
(3954,1081,113)				31406-163			Point
(3807,1766,128)				31864-163			Point
(3970,1191,115)				31996-163			Point
(3960,1174,114)				31996-163			Point
(3992,1247,98)				32194-163			Point
(3961,1354,105)				32272-163			Point
(3885,1478,133)				32318-163			Point
(3703,1329,74)				33117-163			Point
(3708,1308,76)				33117-163			Point
(3937,1357,88)				33118-163			Point
(3814,1335,73)				33119-163			Point
(3915,1422,101)				33124-163			Point
(3854,1554,133)				33172-163			Point
(3847,1586,134)				33172-163			Point
(3647,1711,125)				33194-163			Point
(3846,1412,81)				33252-163			Point
(3629,1419,135)				33334-163			Point
(3868,1562,97)				33381-163			Point
(3913,1440,133)				33417-163			Point
(3826,1337,93)				33418-163			Point
(3787,1437,71)				33464-163			Point
(3313,1702,83)				35667-163			Point
(3476,1701,57)				36773-163			Point
(3448,1850,45)				41085-163			Point
(3610,1465,87)				41418-163			Point
(3601,1485,89)				41418-163			Point
(3765,1559,150)				41418-163			Point
(3687,1779,126)				41421-163			Point
(3644,1564,112)				41422-163			Point
(3608,1839,138)				41428-163			Point
(3671,1207,131)				41490-163			Point
(3829,1237,140)				41584-163			Point
(3431,1636,105)				41818-163			Point
(3652,1303,125)				41977-163			Point
(3794,1693,116)				42447-163			Point
(3668,1835,73)				42469-163			Point
(3757,1423,80)				42508-163			Point
(3385,1933,120)				42551-163			Point
(3780,1941,120)				42720-163			Point
(3581,1580,101)				43347-163			Point
(3450,1658,62)				43488-163			Point
(3648,1639,76)				44006-163			Point
(3643,1937,136)				44216-163			Point
(3693,1763,110)				44998-163			Point
(3763,1177,26)				17571-33449			Point
(3456,1382,19)				17769-24318			Point
(3702,1128,22)				17771-33449			Point
(3940,1076,34)				17778-22066			Point
(4019,1398,30)				31221-22066			Point
(4018,1052,33)				31268-22066			Point
(3907,1527,22)				41404-22066			Point
(3984,1159,16)				43498-22066			Point
(3342,1492,13)				28691-24318			Point
(3401,1370,20)				35644-24318			Point
(3173,1162,36)				36010-24318			Point
(3299,1290,30)				36015-24318			Point
(3677,1121,25)				33292-33449			Point
(3761,1241,18)				33464-33449			Point
(3137,1941,504)				28663-3			Point
(3213,2014,488)				29227-3			Point
(3283,1975,501)				29409-3			Point
(3954,1410,265)				17685-18			Point
(4002,1539,275)				31181-18			Point
(4000,1335,275)				31384-18			Point
(3963,1578,264)				32253-18			Point
(3944,1604,267)				32253-18			Point
(3859,1467,270)				33341-18			Point
(3966,1752,289)				43230-18			Point
(3628,1098,478)				17445-21			Point
(3605,1049,410)				17477-21			Point
(3668,1118,480)				17479-21			Point
(3649,1079,429)				17482-21			Point
(3455,1292,441)				17486-21			Point
(3470,1314,439)				17486-21			Point
(3418,1194,471)				17486-21			Point
(3768,1275,461)				17512-21			Point
(3741,1176,488)				17514-21			Point
(3503,1278,420)				17516-21			Point
(3606,1284,424)				17538-21			Point
(3536,1450,441)				17569-21			Point
(3794,1290,483)				17604-21			Point
(3523,1432,476)				17609-21			Point
(3378,1317,471)				17670-21			Point
(3613,1172,421)				17672-21			Point
(3515,1138,473)				17672-21			Point
(3554,1036,427)				17676-21			Point
(3406,1336,456)				17683-21			Point
(3512,1188,409)				17684-21			Point
(3631,1044,461)				17747-21			Point
(3630,1253,483)				17775-21			Point
(3712,1176,444)				17778-21			Point
(3380,1250,476)				17793-21			Point
(3692,1236,461)				17797-21			Point
(3860,1942,357)				22369-21			Point
(3853,1985,363)				22369-21			Point
(3942,1976,401)				22377-21			Point
(3904,1892,348)				22378-21			Point
(3945,2048,387)				22400-21			Point
(3855,2001,440)				22816-21			Point
(3029,1882,269)				28662-21			Point
(3069,1974,305)				28663-21			Point
(3169,1933,284)				28691-21			Point
(3063,2048,443)				28691-21			Point
(3096,1919,386)				29112-21			Point
(3092,1998,284)				29208-21			Point
(3324,1987,491)				29210-21			Point
(3487,2003,281)				29227-21			Point
(3206,1994,445)				29227-21			Point
(3451,1993,294)				29409-21			Point
(3946,1237,510)				30924-21			Point
(3925,1236,416)				31103-21			Point
(4021,1219,389)				31226-21			Point
(3984,1208,451)				31342-21			Point
(3843,1777,420)				31716-21			Point
(3852,1770,422)				31716-21			Point
(3948,1737,388)				31859-21			Point
(3965,1904,387)				31863-21			Point
(3826,1897,467)				31863-21			Point
(3915,1913,453)				31994-21			Point
(3867,1880,433)				31999-21			Point
(4007,1889,401)				32197-21			Point
(3949,1631,386)				32202-21			Point
(3913,1874,401)				32341-21			Point
(3896,1850,364)				32408-21			Point
(3833,1603,401)				33123-21			Point
(3801,1738,331)				33166-21			Point
(3747,1664,340)				33167-21			Point
(3843,1724,391)				33193-21			Point
(3746,1923,445)				33196-21			Point
(3862,1842,333)				33197-21			Point
(3841,1862,406)				33197-21			Point
(3681,1843,340)				33198-21			Point
(3638,1920,401)				33198-21			Point
(3739,1909,410)				33199-21			Point
(3794,1595,381)				33201-21			Point
(3651,1850,396)				33253-21			Point
(3713,1935,337)				33286-21			Point
(3711,1878,416)				33286-21			Point
(3392,1516,456)				33290-21			Point
(3596,1835,399)				33292-21			Point
(3770,1702,406)				33336-21			Point
(3614,1403,491)				33379-21			Point
(3848,1714,324)				33382-21			Point
(3691,1840,418)				33411-21			Point
(3646,1787,360)				33413-21			Point
(3648,1804,368)				33413-21			Point
(3774,1825,330)				33414-21			Point
(3759,1810,332)				33414-21			Point
(3788,1811,420)				33414-21			Point
(3766,1828,428)				33414-21			Point
(3858,1808,497)				33414-21			Point
(3171,1628,503)				35643-21			Point
(3121,2047,466)				35667-21			Point
(3315,1553,489)				35733-21			Point
(3117,1583,398)				35734-21			Point
(3140,1254,472)				35924-21			Point
(3142,1191,422)				35994-21			Point
(3233,1335,454)				36045-21			Point
(3214,1190,444)				36106-21			Point
(3182,1352,450)				36108-21			Point
(3295,1110,426)				36112-21			Point
(3278,1069,479)				36161-21			Point
(3061,1319,464)				36179-21			Point
(3343,1223,430)				36239-21			Point
(3234,1212,458)				36239-21			Point
(3247,1818,502)				40794-21			Point
(3280,1873,440)				40825-21			Point
(3654,1948,326)				41419-21			Point
(3820,1914,338)				41420-21			Point
(3598,1992,382)				41424-21			Point
(3909,1760,346)				41427-21			Point
(3539,2026,455)				41472-21			Point
(3824,2029,351)				42502-21			Point
(3603,1864,329)				42508-21			Point
(3778,1878,333)				42720-21			Point
(3567,2024,463)				44006-21			Point
(3850,1967,379)				44427-21			Point
(3592,1970,366)				45795-21			Point
(3359,1616,502)				45848-21			Point
(3723,1067,329)				17478-49			Point
(3659,1074,421)				17482-49			Point
(3781,1072,319)				17485-49			Point
(3426,1232,494)				17485-49			Point
(3404,1187,500)				17485-49			Point
(3410,1278,505)				17485-49			Point
(3653,1237,388)				17510-49			Point
(3859,1188,336)				17511-49			Point
(3722,1212,423)				17515-49			Point
(3744,1237,432)				17515-49			Point
(3666,1243,339)				17537-49			Point
(3720,1423,408)				17540-49			Point
(3813,1318,316)				17542-49			Point
(3816,1374,415)				17542-49			Point
(3834,1331,386)				17544-49			Point
(3618,1345,361)				17545-49			Point
(3716,1265,324)				17546-49			Point
(3636,1348,512)				17546-49			Point
(3859,1389,327)				17565-49			Point
(3777,1440,320)				17566-49			Point
(3831,1482,380)				17566-49			Point
(3854,1453,386)				17568-49			Point
(3798,1455,401)				17568-49			Point
(3508,1533,513)				17571-49			Point
(3664,1327,404)				17600-49			Point
(3545,1468,386)				17602-49			Point
(3506,1116,481)				17607-49			Point
(3840,1253,412)				17630-49			Point
(3592,1297,381)				17633-49			Point
(3252,1150,508)				17669-49			Point
(3847,1122,325)				17679-49			Point
(3831,1091,416)				17679-49			Point
(3843,1223,389)				17687-49			Point
(3646,1178,385)				17719-49			Point
(3607,1374,388)				17723-49			Point
(3668,1161,532)				17742-49			Point
(3782,1376,320)				17743-49			Point
(3671,1411,402)				17769-49			Point
(3842,1313,330)				17777-49			Point
(3665,1216,410)				17789-49			Point
(3910,1297,330)				17790-49			Point
(3793,1222,330)				17797-49			Point
(3766,1322,418)				17798-49			Point
(3631,1261,366)				17819-49			Point
(3642,1057,383)				17824-49			Point
(3791,1284,413)				17852-49			Point
(3481,1085,275)				17853-49			Point
(3904,1913,287)				22401-49			Point
(4056,2045,340)				22407-49			Point
(3962,1981,493)				22441-49			Point
(3280,1997,394)				28693-49			Point
(3383,1999,518)				28694-49			Point
(3341,1998,362)				29210-49			Point
(3410,2025,349)				29227-49			Point
(3915,1122,342)				30900-49			Point
(3966,1115,362)				30901-49			Point
(4005,1114,344)				30904-49			Point
(3964,1127,374)				30920-49			Point
(3892,1156,374)				30925-49			Point
(3880,1275,375)				31058-49			Point
(4012,1481,381)				31086-49			Point
(4043,1504,307)				31087-49			Point
(3981,1381,326)				31101-49			Point
(3936,1387,386)				31109-49			Point
(3911,1456,308)				31182-49			Point
(3988,1256,383)				31226-49			Point
(3875,1544,304)				31251-49			Point
(3987,1099,326)				31350-49			Point
(3964,1391,302)				31388-49			Point
(3948,1047,402)				31389-49			Point
(4027,1241,358)				31411-49			Point
(3927,1838,459)				31717-49			Point
(3938,1835,420)				31857-49			Point
(3984,1844,372)				31861-49			Point
(4010,1883,356)				31863-49			Point
(3786,1867,512)				31863-49			Point
(4009,1891,335)				31999-49			Point
(3969,1879,341)				31999-49			Point
(4014,1676,371)				32150-49			Point
(4013,1912,444)				32182-49			Point
(3944,1813,448)				32196-49			Point
(3945,1772,369)				32203-49			Point
(4012,1853,461)				32254-49			Point
(3950,1798,509)				32272-49			Point
(3935,1835,511)				32272-49			Point
(4007,1756,432)				32279-49			Point
(3974,1629,316)				32313-49			Point
(4013,1813,448)				32314-49			Point
(3856,1624,303)				32318-49			Point
(3682,1445,322)				33117-49			Point
(3661,1523,335)				33118-49			Point
(3584,1580,432)				33119-49			Point
(3560,1538,400)				33120-49			Point
(3652,1559,516)				33121-49			Point
(3817,1557,378)				33122-49			Point
(3807,1603,324)				33123-49			Point
(3680,1659,351)				33126-49			Point
(3509,1629,416)				33163-49			Point
(3485,1643,411)				33163-49			Point
(3702,1624,404)				33164-49			Point
(3720,1678,419)				33165-49			Point
(3763,1673,335)				33167-49			Point
(3719,1639,336)				33169-49			Point
(3587,1806,338)				33170-49			Point
(3578,1778,362)				33170-49			Point
(3838,1836,432)				33195-49			Point
(3632,1519,408)				33247-49			Point
(3587,1670,354)				33251-49			Point
(3528,1502,497)				33251-49			Point
(3386,1499,411)				33284-49			Point
(3374,1493,410)				33284-49			Point
(3350,1451,414)				33284-49			Point
(3359,1508,421)				33284-49			Point
(3630,1623,342)				33285-49			Point
(3469,1556,511)				33285-49			Point
(3471,1549,408)				33289-49			Point
(3422,1632,433)				33335-49			Point
(3400,1637,432)				33335-49			Point
(3896,1807,349)				33336-49			Point
(3456,1485,509)				33340-49			Point
(3662,1609,416)				33381-49			Point
(3530,1771,514)				33385-49			Point
(3501,1576,511)				33387-49			Point
(3957,1750,316)				33409-49			Point
(3752,1627,408)				33409-49			Point
(3626,1854,422)				33414-49			Point
(3636,1762,410)				33464-49			Point
(3493,1658,511)				33467-49			Point
(3802,1514,308)				33468-49			Point
(3208,1557,435)				35645-49			Point
(3134,1950,404)				35667-49			Point
(3203,1426,434)				35728-49			Point
(3298,1310,403)				35748-49			Point
(3329,1441,426)				35748-49			Point
(3282,1512,434)				35748-49			Point
(3045,1145,339)				35989-49			Point
(3196,1243,373)				35991-49			Point
(3067,1202,323)				35993-49			Point
(3324,1118,304)				35994-49			Point
(3195,1265,362)				35997-49			Point
(3159,1295,411)				36009-49			Point
(3259,1417,415)				36010-49			Point
(3163,1154,399)				36107-49			Point
(3431,1082,305)				36108-49			Point
(3223,1143,487)				36118-49			Point
(3180,1318,516)				36144-49			Point
(3092,1316,501)				36160-49			Point
(3135,1384,431)				36237-49			Point
(3231,1304,412)				36240-49			Point
(3386,1113,271)				36241-49			Point
(3167,1308,504)				36272-49			Point
(3096,1075,501)				41155-49			Point
(3963,1772,325)				41427-49			Point
(3641,1956,393)				41428-49			Point
(3697,1348,329)				41977-49			Point
(3608,1352,391)				41977-49			Point
(3575,1429,516)				41977-49			Point
(3931,1340,365)				43169-49			Point
(3903,1694,353)				43230-49			Point
(3481,1564,398)				45848-49			Point
(3436,1575,431)				45848-49			Point
(3400,1583,427)				45848-49			Point
(3393,1573,433)				45848-49			Point
(3067,1835,538)				286-3			Point
(3923,1713,637)				17563-4			Point
(3763,1560,591)				17566-4			Point
(3745,1700,643)				17568-4			Point
(3363,1529,591)				17609-4			Point
(3359,1538,594)				17609-4			Point
(3241,1406,589)				17686-4			Point
(3589,1498,619)				17726-4			Point
(3735,1543,610)				17743-4			Point
(3904,1782,610)				17777-4			Point
(3691,1780,602)				17820-4			Point
(3840,1568,588)				17827-4			Point
(3774,1877,651)				22816-4			Point
(3387,1939,592)				28667-4			Point
(4011,1413,603)				30921-4			Point
(4003,1708,625)				31081-4			Point
(3985,1788,599)				31085-4			Point
(3840,1728,594)				31250-4			Point
(3949,1388,602)				31346-4			Point
(3989,1776,626)				31674-4			Point
(3866,1862,603)				32196-4			Point
(3987,1607,638)				32271-4			Point
(3979,1805,611)				32275-4			Point
(3387,1549,567)				33117-4			Point
(3655,1650,579)				33122-4			Point
(3590,1593,593)				33124-4			Point
(3571,1632,598)				33124-4			Point
(3629,1559,642)				33167-4			Point
(3554,1810,584)				33171-4			Point
(3584,1570,643)				33201-4			Point
(3599,1587,657)				33201-4			Point
(3680,1554,620)				33247-4			Point
(3687,1561,627)				33247-4			Point
(3637,1796,585)				33283-4			Point
(3537,1732,648)				33285-4			Point
(3453,1717,568)				33290-4			Point
(3735,1637,656)				33291-4			Point
(3165,1699,624)				33338-4			Point
(3702,1825,651)				33341-4			Point
(3495,1575,607)				33342-4			Point
(3499,1557,611)				33342-4			Point
(3686,1614,599)				33380-4			Point
(3671,1881,613)				33382-4			Point
(3679,1871,615)				33382-4			Point
(3545,1886,597)				33385-4			Point
(3493,1571,631)				33386-4			Point
(3780,1841,595)				33414-4			Point
(3552,1905,580)				33464-4			Point
(3180,1735,566)				35641-4			Point
(3291,1832,527)				35642-3			Point
(3296,1842,532)				35642-3			Point
(3544,1836,634)				35644-4			Point
(3098,1725,525)				35669-3			Point
(3144,1797,526)				35670-3			Point
(3473,1802,633)				35728-4			Point
(3369,1810,558)				35734-4			Point
(3367,1811,583)				35734-4			Point
(3314,1809,516)				35749-3			Point
(3473,1817,582)				35749-4			Point
(3123,1599,532)				35768-4			Point
(3219,1512,611)				35924-4			Point
(3381,1854,606)				36016-4			Point
(3143,1700,573)				36018-4			Point
(3216,1755,621)				36040-4			Point
(3193,1496,538)				36071-4			Point
(3226,1600,626)				36077-4			Point
(3062,1930,553)				36087-3			Point
(3212,1448,572)				36107-4			Point
(3111,1552,605)				36108-4			Point
(3416,1913,603)				36109-4			Point
(3256,1462,553)				36116-4			Point
(3085,1485,585)				36143-4			Point
(3303,1488,559)				36159-4			Point
(3142,1527,584)				36179-4			Point
(3113,1654,600)				36216-4			Point
(3234,1626,602)				36240-4			Point
(3058,1585,579)				36242-4			Point
(3295,1544,543)				36243-4			Point
(3089,1457,537)				36273-4			Point
(3893,1520,648)				42574-4			Point
(3309,1871,608)				42720-4			Point
(3462,1912,578)				44006-4			Point
(3297,1807,517)				45794-3			Point
(3383,1864,539)				45794-3			Point
(3027,1996,542)				45847-3			Point
(3296,1778,752)				614-11			Point
(3260,1446,769)				17444-11			Point
(3284,1645,743)				17486-11			Point
(3663,1598,747)				17509-11			Point
(3618,1442,744)				17514-11			Point
(3611,1592,748)				17564-11			Point
(3693,1802,722)				17566-11			Point
(3499,1887,738)				17571-11			Point
(3869,1683,740)				17600-11			Point
(3304,1533,760)				17686-11			Point
(3298,1548,760)				17686-11			Point
(3419,1329,766)				17724-11			Point
(3591,1809,728)				17743-11			Point
(3555,1557,753)				17773-11			Point
(3529,1531,760)				17773-11			Point
(3765,1646,765)				17775-11			Point
(3348,1560,753)				17776-11			Point
(3289,1362,768)				17793-11			Point
(3854,1692,762)				17797-11			Point
(3651,1866,731)				17820-11			Point
(3792,1896,764)				22816-11			Point
(3845,1336,747)				30926-11			Point
(3842,1893,724)				31058-11			Point
(4013,1808,740)				31082-11			Point
(4015,1966,740)				31084-11			Point
(3731,1343,753)				31101-11			Point
(3866,1413,745)				31107-11			Point
(3857,1687,752)				31182-11			Point
(3712,1549,754)				31271-11			Point
(3704,1398,767)				31329-11			Point
(3844,1230,755)				31350-11			Point
(3611,1360,768)				31406-11			Point
(3936,1595,751)				31409-11			Point
(3892,1972,731)				31858-11			Point
(3726,1974,706)				31861-11			Point
(3735,2007,701)				31994-11			Point
(3776,1772,736)				31996-11			Point
(3867,1957,716)				32145-11			Point
(3874,1829,739)				32196-11			Point
(3908,1520,764)				32271-11			Point
(3897,1532,771)				32271-11			Point
(3995,1700,729)				32279-11			Point
(3923,1811,745)				32314-11			Point
(3855,1956,774)				32318-11			Point
(3776,1850,765)				32341-11			Point
(3493,1613,755)				33124-11			Point
(3754,1793,754)				33125-11			Point
(3841,1791,767)				33167-11			Point
(3576,1939,735)				33171-11			Point
(3796,1988,709)				33197-11			Point
(3727,1722,794)				33247-11			Point
(3403,1734,741)				33251-11			Point
(3853,1846,745)				33291-11			Point
(3751,1806,721)				33379-11			Point
(3600,1948,771)				33469-11			Point
(3130,1863,719)				35646-11			Point
(3189,1458,742)				36110-11			Point
(3237,1622,743)				36272-11			Point
(3379,1708,750)				36285-11			Point
(3914,1116,740)				38253-11			Point
(3214,1253,757)				41556-11			Point
(3277,1204,760)				41562-11			Point
(3303,1075,765)				41568-11			Point
(4012,1187,794)				30845-20			Point
(3983,1900,776)				32337-20			Point
(3821,1118,525)				17748-21			Point
(3989,1487,524)				31109-21			Point
(3965,1292,521)				31346-21			Point
(3401,1210,586)				17481-49			Point
(3511,1057,546)				17482-49			Point
(3749,1256,542)				17508-49			Point
(3709,1356,602)				17508-49			Point
(3597,1316,594)				17510-49			Point
(3679,1321,592)				17512-49			Point
(3605,1403,598)				17540-49			Point
(3831,1203,557)				17565-49			Point
(3794,1236,602)				17565-49			Point
(3541,1372,584)				17631-49			Point
(3404,1334,516)				17633-49			Point
(3683,1406,561)				17635-49			Point
(3464,1218,581)				17674-49			Point
(3332,1312,563)				17675-49			Point
(3402,1454,549)				17683-49			Point
(3798,1328,564)				17685-49			Point
(3623,1304,609)				17687-49			Point
(3848,1103,608)				17722-49			Point
(3399,1419,517)				17746-49			Point
(3643,1194,537)				17773-49			Point
(3555,1307,595)				17773-49			Point
(3733,1123,544)				17774-49			Point
(3740,1121,550)				17774-49			Point
(3644,1269,518)				17775-49			Point
(3318,1413,546)				17776-49			Point
(3893,1795,599)				17777-49			Point
(3641,1104,548)				17791-49			Point
(3676,1193,617)				17792-49			Point
(3632,1204,596)				17821-49			Point
(3713,1251,601)				17821-49			Point
(3446,1106,583)				17822-49			Point
(3469,1272,582)				17823-49			Point
(3451,1281,584)				17823-49			Point
(3691,1340,566)				17826-49			Point
(3645,1126,611)				17828-49			Point
(3419,1972,539)				28694-49			Point
(3903,1217,585)				30900-49			Point
(3988,1175,534)				30919-49			Point
(4002,1371,596)				30921-49			Point
(3937,1302,561)				30991-49			Point
(3858,1193,540)				30993-49			Point
(3841,1346,543)				30997-49			Point
(3987,1834,575)				31087-49			Point
(4000,1294,591)				31100-49			Point
(4019,1297,590)				31100-49			Point
(3909,1446,580)				31105-49			Point
(3841,1371,575)				31107-49			Point
(3974,1476,526)				31109-49			Point
(3890,1540,549)				31181-49			Point
(3843,1638,559)				31182-49			Point
(3795,1305,598)				31226-49			Point
(3953,1940,573)				31251-49			Point
(3930,1967,579)				31251-49			Point
(3873,1428,576)				31388-49			Point
(3952,1123,563)				31411-49			Point
(3921,1364,536)				31446-49			Point
(3839,1236,609)				31446-49			Point
(3995,1770,523)				32145-49			Point
(3968,2022,571)				32179-49			Point
(3890,1852,585)				32196-49			Point
(3847,1825,541)				32203-49			Point
(3519,1473,589)				33121-49			Point
(3420,1549,579)				33170-49			Point
(3537,1797,526)				33171-49			Point
(3932,1874,528)				33197-49			Point
(3471,1565,531)				33285-49			Point
(3515,1983,537)				33292-49			Point
(3469,1691,530)				33334-49			Point
(3724,1533,534)				33380-49			Point
(3673,1660,524)				33382-49			Point
(3505,1651,584)				33386-49			Point
(3713,1616,549)				33409-49			Point
(3700,2020,580)				33411-49			Point
(3562,1870,578)				33464-49			Point
(3474,1762,535)				33469-49			Point
(3381,1673,542)				36012-49			Point
(3420,1681,555)				36016-49			Point
(3134,1147,551)				36105-49			Point
(3105,1200,562)				36105-49			Point
(3227,1245,551)				36110-49			Point
(3118,1344,550)				36139-49			Point
(3072,1094,555)				36147-49			Point
(3139,1353,533)				36148-49			Point
(3396,1380,590)				36168-49			Point
(3050,1430,519)				36216-49			Point
(3470,1410,591)				36239-49			Point
(3084,1392,537)				36273-49			Point
(3831,1046,612)				38400-49			Point
(3044,1132,551)				41155-49			Point
(3560,1181,605)				42782-49			Point
(3296,1136,566)				42943-49			Point
(3494,1191,606)				43336-49			Point
(3190,1148,566)				43625-49			Point
(3582,2036,571)				43825-49			Point
(3653,1907,578)				45849-49			Point
(3971,1358,682)				396-50			Point
(3651,1153,706)				396-50			Point
(3821,1179,687)				439-50			Point
(3305,1748,663)				614-50			Point
(3287,1305,733)				17446-50			Point
(3581,1272,734)				17477-50			Point
(3598,1209,710)				17479-50			Point
(3348,1200,697)				17482-50			Point
(3370,1196,698)				17482-50			Point
(3677,1513,650)				17509-50			Point
(3730,1189,688)				17512-50			Point
(3701,1197,689)				17512-50			Point
(3620,1448,690)				17541-50			Point
(3388,1434,657)				17543-50			Point
(3693,1427,647)				17544-50			Point
(3684,1557,658)				17562-50			Point
(3803,1721,711)				17562-50			Point
(3787,1300,688)				17565-50			Point
(3612,1528,698)				17567-50			Point
(3751,1698,704)				17568-50			Point
(3592,1731,676)				17570-50			Point
(3492,1836,692)				17602-50			Point
(3814,1673,666)				17604-50			Point
(3795,1703,684)				17604-50			Point
(3649,1416,721)				17605-50			Point
(3520,1445,669)				17631-50			Point
(3498,1409,691)				17634-50			Point
(3498,1309,726)				17636-50			Point
(3168,1293,682)				17637-50			Point
(3257,1412,621)				17673-50			Point
(3273,1406,734)				17673-50			Point
(3448,1367,704)				17674-50			Point
(3502,1232,649)				17676-50			Point
(3500,1248,657)				17676-50			Point
(3261,1825,697)				17678-50			Point
(3648,1252,664)				17679-50			Point
(3292,1495,656)				17686-50			Point
(3640,1141,675)				17688-50			Point
(3623,1150,699)				17720-50			Point
(3721,1605,688)				17723-50			Point
(3735,1629,691)				17723-50			Point
(3580,1089,675)				17740-50			Point
(3545,1481,668)				17742-50			Point
(3649,1761,675)				17743-50			Point
(3478,1124,653)				17747-50			Point
(3607,1619,693)				17771-50			Point
(3352,1566,717)				17776-50			Point
(3522,1356,642)				17778-50			Point
(3837,1613,657)				17790-50			Point
(3423,1578,652)				17796-50			Point
(3864,1711,716)				17797-50			Point
(3713,1572,715)				17798-50			Point
(3736,1347,659)				17821-50			Point
(3415,1191,718)				17824-50			Point
(3550,1355,703)				17826-50			Point
(3549,1341,715)				17826-50			Point
(3204,1368,630)				17853-50			Point
(3242,1390,714)				17853-50			Point
(3558,1695,665)				22441-50			Point
(3753,1900,654)				22816-50			Point
(4031,1177,734)				30843-50			Point
(3905,1096,667)				30896-50			Point
(3962,1136,725)				30896-50			Point
(4019,1539,701)				30923-50			Point
(3866,1334,680)				30924-50			Point
(3897,1261,651)				30927-50			Point
(3974,1506,719)				30992-50			Point
(3783,1332,699)				30993-50			Point
(3944,1527,658)				30996-50			Point
(3705,1327,712)				31059-50			Point
(4002,1735,710)				31083-50			Point
(4019,1707,714)				31083-50			Point
(3927,1837,650)				31087-50			Point
(3627,1334,644)				31103-50			Point
(3915,1602,649)				31220-50			Point
(3751,1322,717)				31221-50			Point
(3755,1474,720)				31221-50			Point
(3762,1308,720)				31221-50			Point
(3807,1420,692)				31226-50			Point
(3801,1464,715)				31226-50			Point
(3725,1484,705)				31271-50			Point
(3747,1473,650)				31324-50			Point
(3872,1463,706)				31346-50			Point
(3870,1144,708)				31350-50			Point
(4017,1102,737)				31383-50			Point
(3952,1059,651)				31444-50			Point
(3979,1914,718)				31670-50			Point
(3934,1902,637)				31671-50			Point
(3978,2029,704)				31719-50			Point
(3946,1606,714)				31855-50			Point
(3751,1990,649)				31856-50			Point
(3780,2031,651)				31856-50			Point
(3896,1932,728)				31858-50			Point
(3772,1743,700)				31996-50			Point
(4023,1669,663)				32144-50			Point
(3922,1547,731)				32144-50			Point
(3929,1751,703)				32150-50			Point
(3795,1494,648)				32194-50			Point
(3999,1796,722)				32200-50			Point
(3728,1839,670)				32203-50			Point
(3871,1994,667)				32272-50			Point
(3901,1425,699)				32313-50			Point
(3897,1473,707)				32313-50			Point
(3986,1959,707)				32316-50			Point
(3926,1868,727)				32319-50			Point
(3523,1524,680)				33121-50			Point
(3584,1808,656)				33122-50			Point
(3492,1597,652)				33124-50			Point
(3474,1585,692)				33124-50			Point
(3467,1435,637)				33126-50			Point
(3466,1468,643)				33126-50			Point
(3604,1950,696)				33195-50			Point
(3671,2027,682)				33284-50			Point
(3516,1718,648)				33285-50			Point
(3427,1998,647)				33288-50			Point
(3441,2021,645)				33288-50			Point
(3409,1971,686)				33288-50			Point
(3523,1908,651)				33289-50			Point
(3533,1936,640)				33334-50			Point
(3751,1834,691)				33336-50			Point
(3438,2022,683)				33339-50			Point
(3350,1628,660)				33342-50			Point
(3419,1556,705)				33342-50			Point
(3686,1951,686)				33384-50			Point
(3489,1524,647)				33386-50			Point
(3521,1682,724)				33387-50			Point
(3463,1990,704)				33388-50			Point
(3442,1783,655)				33413-50			Point
(3531,1758,695)				33464-50			Point
(3271,1928,618)				35641-50			Point
(3329,1860,649)				35642-50			Point
(3355,1893,694)				35642-50			Point
(3239,1858,569)				35643-50			Point
(3038,1995,690)				35659-50			Point
(3098,1937,687)				35669-50			Point
(3139,1880,628)				35670-50			Point
(3061,1952,670)				35670-50			Point
(3093,1758,613)				35726-50			Point
(3442,1901,641)				35732-50			Point
(3339,1957,586)				35733-50			Point
(3156,1899,705)				35753-50			Point
(3022,1768,624)				35754-50			Point
(3206,1660,674)				35924-50			Point
(3190,1383,668)				35968-50			Point
(3040,1633,683)				35994-50			Point
(3175,1494,669)				35995-50			Point
(3105,1669,633)				36009-50			Point
(3328,1956,679)				36010-50			Point
(3115,2009,686)				36011-50			Point
(3104,1505,634)				36039-50			Point
(3158,1568,710)				36039-50			Point
(3201,1939,640)				36041-50			Point
(3268,1752,689)				36071-50			Point
(3148,1475,627)				36072-50			Point
(3133,1515,716)				36072-50			Point
(3107,1445,685)				36073-50			Point
(3358,1277,664)				36075-50			Point
(3214,1680,703)				36107-50			Point
(3249,1338,676)				36110-50			Point
(3210,1348,677)				36110-50			Point
(3278,1645,682)				36112-50			Point
(3216,1114,657)				36113-50			Point
(3225,1936,693)				36115-50			Point
(3059,1512,597)				36143-50			Point
(3119,1665,612)				36216-50			Point
(3274,1806,676)				36216-50			Point
(3261,1519,717)				36243-50			Point
(3081,1740,666)				36267-50			Point
(3155,1435,612)				36272-50			Point
(3210,1596,719)				36272-50			Point
(3245,1599,714)				36272-50			Point
(3323,1634,710)				36285-50			Point
(4023,1056,735)				38196-50			Point
(3906,1088,726)				38253-50			Point
(3841,1097,681)				38255-50			Point
(4008,1074,650)				38272-50			Point
(3094,1933,598)				41086-50			Point
(3083,1849,591)				41471-50			Point
(3096,1161,746)				41544-50			Point
(3141,1055,666)				41552-50			Point
(3189,1031,701)				41555-50			Point
(3221,1239,733)				41556-50			Point
(3168,1317,757)				41557-50			Point
(3234,1121,625)				41562-50			Point
(3299,1116,690)				41569-50			Point
(3412,1064,716)				41571-50			Point
(3607,1923,649)				42508-50			Point
(3516,1055,718)				42566-50			Point
(3280,1912,651)				42720-50			Point
(3169,1162,741)				42775-50			Point
(3588,1170,659)				42782-50			Point
(3242,1393,667)				43732-50			Point
(3607,1485,814)				17510-11			Point
(3973,1597,814)				17511-11			Point
(3664,1831,800)				17542-11			Point
(3423,1718,803)				17543-11			Point
(3644,1598,806)				17544-11			Point
(3504,1721,796)				17546-11			Point
(3560,1549,813)				17567-11			Point
(3709,1507,807)				17605-11			Point
(3473,1299,832)				17607-11			Point
(3203,1733,809)				17609-11			Point
(3354,1503,784)				17633-11			Point
(3344,1546,788)				17633-11			Point
(3087,1622,776)				17669-11			Point
(3271,1230,841)				17670-11			Point
(3262,1247,843)				17670-11			Point
(3230,1519,787)				17673-11			Point
(3228,1511,793)				17673-11			Point
(3670,1282,823)				17676-11			Point
(3578,1686,793)				17726-11			Point
(3485,1406,822)				17747-11			Point
(3486,1558,806)				17822-11			Point
(3436,1522,786)				22441-11			Point
(4003,1439,811)				30897-11			Point
(3802,1164,784)				30918-11			Point
(3652,1674,794)				30997-11			Point
(3671,1480,817)				31103-11			Point
(3849,1483,788)				31106-11			Point
(3839,1464,805)				31107-11			Point
(4004,1662,793)				31269-11			Point
(3729,1411,775)				31329-11			Point
(3738,1414,777)				31329-11			Point
(3702,1333,811)				31406-11			Point
(3724,1955,778)				31864-11			Point
(3703,1958,784)				31864-11			Point
(3667,1722,797)				31996-11			Point
(3267,1713,805)				33119-11			Point
(3470,1645,777)				33126-11			Point
(3530,1610,813)				33126-11			Point
(3453,1886,782)				33193-11			Point
(3427,1843,792)				33340-11			Point
(3452,1676,799)				33380-11			Point
(3562,1743,797)				33387-11			Point
(3546,1762,797)				33387-11			Point
(3117,1366,892)				35155-11			Point
(3488,1917,799)				35644-11			Point
(3181,1513,819)				35968-11			Point
(3121,1430,797)				35995-11			Point
(3159,1562,816)				36039-11			Point
(3257,1819,780)				36071-11			Point
(3349,1451,803)				36075-11			Point
(3031,1530,816)				36105-11			Point
(3070,1529,794)				36106-11			Point
(3093,1466,818)				36106-11			Point
(3125,1572,810)				36108-11			Point
(3256,1685,781)				36115-11			Point
(3214,1684,819)				36144-11			Point
(3055,1487,804)				36236-11			Point
(3366,1587,810)				36239-11			Point
(3139,1601,832)				36273-11			Point
(3768,1151,772)				38268-11			Point
(3854,1144,818)				38369-11			Point
(3943,1416,795)				38469-11			Point
(3049,1642,854)				41170-11			Point
(3059,1270,873)				41544-11			Point
(3050,1269,880)				41544-11			Point
(3240,1224,812)				41545-11			Point
(3193,1205,832)				41545-11			Point
(3137,1085,869)				41547-11			Point
(3206,1312,807)				41550-11			Point
(3206,1314,818)				41550-11			Point
(3150,1219,798)				41553-11			Point
(3148,1184,822)				41554-11			Point
(3290,1398,801)				41561-11			Point
(3257,1334,830)				41562-11			Point
(3169,1148,792)				41563-11			Point
(3368,1046,829)				41564-11			Point
(3078,1115,820)				41570-11			Point
(3391,1226,816)				41571-11			Point
(3097,1293,822)				42775-11			Point
(3685,1414,779)				43169-11			Point
(3697,1377,782)				43169-11			Point
(3375,1047,776)				43473-11			Point
(3120,1390,773)				43625-11			Point
(3426,1100,777)				43683-11			Point
(3281,1612,806)				43732-11			Point
(3276,1597,808)				43732-11			Point
(3186,1998,813)				286-20			Point
(3719,1126,830)				439-20			Point
(4043,1669,848)				11146-20			Point
(3928,1812,799)				11253-20			Point
(3896,1807,853)				11253-20			Point
(3540,1234,836)				17445-20			Point
(3174,1383,849)				17446-20			Point
(3433,1200,845)				17478-20			Point
(3609,1374,850)				17479-20			Point
(3548,1887,855)				17485-20			Point
(3591,1864,860)				17485-20			Point
(3251,1615,881)				17486-20			Point
(3625,1467,862)				17508-20			Point
(3678,1564,863)				17509-20			Point
(3624,1511,832)				17510-20			Point
(3984,1566,856)				17511-20			Point
(3662,2005,817)				17539-20			Point
(3543,1366,855)				17540-20			Point
(3327,1925,861)				17545-20			Point
(3637,1732,842)				17564-20			Point
(3619,1715,844)				17564-20			Point
(3769,1406,822)				17565-20			Point
(3805,1453,877)				17565-20			Point
(3799,1825,845)				17568-20			Point
(3515,1878,805)				17571-20			Point
(3844,1460,839)				17630-20			Point
(3761,1107,853)				17639-20			Point
(3470,1758,863)				17671-20			Point
(3434,1965,843)				17672-20			Point
(3648,1296,829)				17676-20			Point
(3775,1235,818)				17688-20			Point
(3921,1339,827)				17722-20			Point
(3322,1301,874)				17746-20			Point
(3875,1978,790)				17769-20			Point
(3459,1509,859)				17773-20			Point
(3402,1857,817)				17796-20			Point
(3369,1867,821)				17796-20			Point
(3847,1731,818)				17797-20			Point
(3628,1629,835)				17798-20			Point
(3610,1669,837)				17798-20			Point
(3494,1645,855)				17822-20			Point
(3575,1356,879)				17823-20			Point
(3591,1351,881)				17823-20			Point
(3469,1194,880)				17828-20			Point
(3668,1099,890)				22748-20			Point
(3606,1080,821)				22891-20			Point
(3496,1110,919)				25407-20			Point
(3836,1226,853)				30770-20			Point
(3816,1136,834)				30771-20			Point
(3976,1496,902)				30847-20			Point
(4025,1752,856)				30900-20			Point
(4012,1429,864)				30901-20			Point
(3947,1592,921)				30920-20			Point
(3974,1596,954)				30920-20			Point
(3892,1463,887)				30924-20			Point
(3868,1316,885)				30925-20			Point
(3828,1253,823)				30927-20			Point
(3900,1501,817)				30989-20			Point
(3929,1567,871)				30990-20			Point
(3897,1528,866)				30990-20			Point
(3898,1489,833)				30995-20			Point
(3994,1485,957)				31102-20			Point
(3696,1507,821)				31103-20			Point
(3916,1674,809)				31181-20			Point
(3881,1668,869)				31181-20			Point
(3741,1680,846)				31183-20			Point
(3976,1419,877)				31342-20			Point
(3812,1423,821)				31346-20			Point
(3922,1427,882)				31350-20			Point
(3938,1488,902)				31350-20			Point
(3796,1555,844)				31388-20			Point
(3965,1986,775)				31670-20			Point
(3884,1805,786)				31859-20			Point
(3863,1800,804)				31859-20			Point
(4014,1773,782)				32149-20			Point
(3718,1579,830)				32194-20			Point
(3880,1869,812)				32200-20			Point
(3872,1868,856)				32200-20			Point
(3711,1659,865)				32254-20			Point
(3883,1603,835)				32313-20			Point
(3876,2023,845)				32320-20			Point
(3933,1857,783)				32339-20			Point
(3807,1932,807)				32340-20			Point
(3798,1955,839)				32340-20			Point
(3997,1995,795)				32344-20			Point
(4009,2004,801)				32344-20			Point
(3276,1854,823)				33117-20			Point
(3383,1814,874)				33119-20			Point
(3360,1801,868)				33119-20			Point
(3633,1878,824)				33165-20			Point
(3668,1919,849)				33165-20			Point
(3613,1804,825)				33166-20			Point
(3826,1827,832)				33167-20			Point
(3574,1863,815)				33285-20			Point
(3620,1953,817)				33285-20			Point
(3518,1998,805)				33334-20			Point
(3476,1505,837)				33342-20			Point
(3474,1678,819)				33380-20			Point
(3332,2063,890)				33388-20			Point
(3573,2029,803)				33466-20			Point
(3526,1977,850)				33466-20			Point
(3054,1878,823)				35655-20			Point
(3078,1917,846)				35655-20			Point
(3107,2036,816)				35727-20			Point
(3370,1983,871)				35993-20			Point
(3239,1938,823)				35997-20			Point
(3301,2007,821)				36047-20			Point
(3391,1505,883)				36075-20			Point
(3185,1565,843)				36110-20			Point
(3191,1537,849)				36110-20			Point
(3182,1321,861)				36141-20			Point
(3114,1236,961)				36141-20			Point
(3139,1383,881)				36147-20			Point
(3292,1641,831)				36159-20			Point
(3196,1879,834)				36179-20			Point
(3100,1945,816)				36267-20			Point
(3291,1753,880)				36285-20			Point
(3944,1203,808)				38155-20			Point
(3914,1075,857)				38190-20			Point
(3934,1081,795)				38272-20			Point
(3926,1296,921)				38272-20			Point
(3902,1246,818)				38372-20			Point
(3966,1045,850)				38466-20			Point
(3080,1195,934)				40889-20			Point
(3061,1242,953)				40890-20			Point
(3219,1337,866)				41545-20			Point
(3275,1404,883)				41550-20			Point
(3111,1199,926)				41553-20			Point
(3229,1211,917)				41555-20			Point
(3320,1137,879)				41559-20			Point
(3289,1147,897)				41559-20			Point
(3255,1418,840)				41562-20			Point
(3321,1099,934)				41564-20			Point
(3063,1070,983)				41565-20			Point
(3240,1053,873)				41569-20			Point
(3329,1098,869)				41573-20			Point
(3063,1108,894)				41582-20			Point
(3155,1203,947)				41582-20			Point
(3528,1172,828)				42032-20			Point
(3363,1522,817)				42039-20			Point
(3889,1693,831)				42574-20			Point
(3284,2014,816)				42720-20			Point
(3661,1382,829)				42782-20			Point
(3675,1400,832)				42782-20			Point
(3411,1370,835)				43336-20			Point
(3345,1197,903)				43473-20			Point
(3420,1187,915)				43683-20			Point
(3263,1887,851)				44006-20			Point
(3150,1783,975)				286-83			Point
(3737,1082,997)				439-83			Point
(3997,1895,996)				11144-83			Point
(3888,1963,998)				11253-83			Point
(3706,1924,971)				17538-83			Point
(3627,1915,982)				17542-83			Point
(3649,1941,983)				17542-83			Point
(3561,1727,993)				17544-83			Point
(3320,1942,971)				17545-83			Point
(3532,1637,988)				17567-83			Point
(3350,1743,993)				17569-83			Point
(3533,1956,999)				17571-83			Point
(3385,1374,995)				17607-83			Point
(3361,1578,984)				17634-83			Point
(3439,1521,997)				17636-83			Point
(3722,1544,999)				17676-83			Point
(3840,1551,993)				17722-83			Point
(3795,1865,974)				17775-83			Point
(3663,1794,968)				17790-83			Point
(3357,1481,985)				17791-83			Point
(3375,1453,988)				17791-83			Point
(3363,1859,970)				17796-83			Point
(3429,1883,995)				17822-83			Point
(3520,1047,973)				22784-83			Point
(3730,1321,987)				30771-83			Point
(3917,1246,952)				30896-83			Point
(3839,1946,964)				30921-83			Point
(3852,1966,964)				30921-83			Point
(3970,1508,966)				31102-83			Point
(3733,1638,983)				31103-83			Point
(3658,1598,984)				31329-83			Point
(3919,1612,990)				31350-83			Point
(3839,1855,984)				31390-83			Point
(3954,1876,988)				31676-83			Point
(3688,1865,973)				31859-83			Point
(3754,2011,963)				32196-83			Point
(3913,1916,973)				32250-83			Point
(3797,1951,961)				32314-83			Point
(3266,1796,966)				33117-83			Point
(3574,1937,986)				33285-83			Point
(3474,1700,989)				33342-83			Point
(3496,1829,995)				33464-83			Point
(3064,1874,995)				35800-83			Point
(3139,1698,993)				35976-83			Point
(3368,1644,998)				36075-83			Point
(3215,1742,980)				36107-83			Point
(3137,1758,975)				36235-83			Point
(3972,1133,990)				38158-83			Point
(3918,1046,973)				38188-83			Point
(3284,1775,980)				41561-83			Point
(3289,1761,991)				41561-83			Point
(3390,1046,958)				41672-83			Point
(3764,1764,979)				41977-83			Point
(3901,2026,991)				42574-83			Point
(3029,1976,999)				43047-83			Point
(3395,1235,990)				43473-83			Point
(3733,1424,982)				43474-83			Point
(3281,1351,949)				396-788			Point
(3335,1839,922)				614-788			Point
(3459,1913,899)				727-788			Point
(3940,1675,935)				11302-788			Point
(3705,1347,889)				17445-788			Point
(3736,1276,948)				17445-788			Point
(3598,1840,886)				17485-788			Point
(3645,1821,901)				17513-788			Point
(3465,1622,918)				17515-788			Point
(3493,1367,907)				17540-788			Point
(3471,1378,909)				17540-788			Point
(3606,1464,927)				17541-788			Point
(3114,1631,963)				17609-788			Point
(3792,1467,889)				17630-788			Point
(3398,1566,973)				17634-788			Point
(3381,1570,974)				17634-788			Point
(3638,1594,885)				17635-788			Point
(3375,1585,924)				17675-788			Point
(3387,1690,952)				17675-788			Point
(3624,1480,955)				17676-788			Point
(3642,1497,899)				17679-788			Point
(3241,1655,987)				17686-788			Point
(3536,1525,908)				17687-788			Point
(3561,1577,920)				17687-788			Point
(3767,1888,941)				17723-788			Point
(3536,1266,957)				17725-788			Point
(3664,1847,902)				17742-788			Point
(3787,1720,954)				17748-788			Point
(3932,1965,882)				17769-788			Point
(3265,1688,964)				17772-788			Point
(3444,1624,938)				17773-788			Point
(3319,1670,982)				17776-788			Point
(3956,1957,905)				17777-788			Point
(3547,1306,898)				17778-788			Point
(3727,1655,879)				17790-788			Point
(3866,1492,915)				17792-788			Point
(3845,1437,920)				17792-788			Point
(3407,1898,980)				17796-788			Point
(3649,1867,894)				17820-788			Point
(3748,1717,961)				17821-788			Point
(3531,1446,896)				17824-788			Point
(3870,2020,886)				22375-788			Point
(3705,1870,926)				22439-788			Point
(3736,1090,909)				22868-788			Point
(3858,1238,870)				30770-788			Point
(3845,1234,878)				30770-788			Point
(3768,1217,880)				30771-788			Point
(3800,1385,947)				30918-788			Point
(3900,1842,916)				30921-788			Point
(3928,1920,888)				30923-788			Point
(3854,1405,887)				30927-788			Point
(3897,1690,910)				30991-788			Point
(3938,1835,895)				30992-788			Point
(3821,1865,939)				31058-788			Point
(3819,1605,953)				31059-788			Point
(3823,1762,952)				31087-788			Point
(3861,1818,884)				31100-788			Point
(4000,1855,896)				31109-788			Point
(4011,1955,938)				31109-788			Point
(3838,1661,896)				31180-788			Point
(3869,1666,894)				31180-788			Point
(3864,1739,938)				31220-788			Point
(3973,1798,896)				31269-788			Point
(3826,1560,896)				31346-788			Point
(3900,1154,857)				31349-788			Point
(3840,1076,942)				31349-788			Point
(3665,1657,954)				31388-788			Point
(4000,1290,879)				31411-788			Point
(3764,1848,899)				31671-788			Point
(3942,2012,922)				31858-788			Point
(3827,1918,935)				31995-788			Point
(3886,1784,928)				32199-788			Point
(3902,1993,884)				32320-788			Point
(3941,1937,925)				32337-788			Point
(3938,1936,941)				32337-788			Point
(3276,1811,957)				33117-788			Point
(3359,1753,975)				33119-788			Point
(3549,1900,978)				33120-788			Point
(3522,1746,921)				33126-788			Point
(3722,1930,910)				33166-788			Point
(3479,2063,953)				33170-788			Point
(3700,1687,884)				33247-788			Point
(3411,1665,927)				33251-788			Point
(3567,1946,973)				33285-788			Point
(3574,2065,932)				33334-788			Point
(3584,1785,904)				33381-788			Point
(3559,1682,938)				33413-788			Point
(3823,1883,867)				33414-788			Point
(3449,1684,955)				33418-788			Point
(3642,1617,941)				33464-788			Point
(3616,1567,927)				33468-788			Point
(3303,1478,918)				35155-788			Point
(3415,1844,913)				35173-788			Point
(3471,1911,912)				35177-788			Point
(3198,1552,928)				35177-788			Point
(3231,1631,928)				35177-788			Point
(3114,1969,893)				35924-788			Point
(3218,1675,940)				35976-788			Point
(3216,1999,897)				36047-788			Point
(3191,1971,890)				36071-788			Point
(3125,1652,984)				36116-788			Point
(3287,1859,931)				36216-788			Point
(3173,1627,941)				36240-788			Point
(3036,1803,959)				36273-788			Point
(3823,1297,959)				38196-788			Point
(3818,1477,965)				38268-788			Point
(3718,1199,960)				38273-788			Point
(3833,1161,871)				38400-788			Point
(4004,1112,934)				38402-788			Point
(3918,1127,869)				38621-788			Point
(3240,1406,934)				40888-788			Point
(3177,1391,972)				41556-788			Point
(3425,1441,901)				41567-788			Point
(3340,1238,946)				41568-788			Point
(3225,1406,996)				41571-788			Point
(3790,1773,884)				41977-788			Point
(3419,1471,952)				42943-788			Point
(3457,2210,162)				11769-18			Point
(3139,2191,132)				11796-18			Point
(3291,2182,214)				11801-18			Point
(3413,2249,152)				11826-18			Point
(3064,2474,142)				11870-18			Point
(3188,2434,148)				11891-18			Point
(3094,2447,158)				11892-18			Point
(3171,2442,191)				11894-18			Point
(3230,2486,183)				11895-18			Point
(3263,2460,174)				11897-18			Point
(3165,2632,179)				11899-18			Point
(3179,2392,165)				11914-18			Point
(3147,2734,147)				11958-18			Point
(3370,2122,171)				11972-18			Point
(3148,2554,185)				11996-18			Point
(3078,2184,211)				12000-18			Point
(3407,2126,144)				12026-18			Point
(3119,2507,151)				12031-18			Point
(3296,2057,157)				12032-18			Point
(3295,2060,162)				12032-18			Point
(3533,2135,176)				12048-18			Point
(3240,2083,168)				12049-18			Point
(3217,2383,147)				12051-18			Point
(3172,2118,199)				12065-18			Point
(3207,2071,197)				12086-18			Point
(3438,2337,206)				12107-18			Point
(3386,3101,163)				16066-18			Point
(3312,3031,253)				16184-18			Point
(3352,2965,241)				19023-18			Point
(3171,3010,234)				19027-18			Point
(3237,2329,125)				19172-18			Point
(3554,2344,204)				21322-18			Point
(3512,2282,163)				21324-18			Point
(3509,2393,192)				21372-18			Point
(3385,2362,205)				21512-18			Point
(3384,2376,173)				21771-18			Point
(3440,2120,156)				22522-18			Point
(3062,2626,151)				24468-18			Point
(3060,2379,138)				24472-18			Point
(3105,2644,184)				24512-18			Point
(3218,3019,247)				24664-18			Point
(3079,2464,190)				24722-18			Point
(3616,2058,212)				28992-18			Point
(3551,2182,242)				28992-18			Point
(3072,2049,133)				29027-18			Point
(3048,2035,157)				29030-18			Point
(3275,2129,142)				29083-18			Point
(3118,2321,150)				37973-18			Point
(3133,2456,170)				42105-18			Point
(3578,2278,174)				42645-18			Point
(3111,2159,129)				44395-18			Point
(3149,2460,183)				44395-18			Point
(3147,2282,247)				542-21			Point
(3254,2454,256)				566-21			Point
(3444,2651,260)				566-21			Point
(3330,2325,261)				11769-21			Point
(3196,2246,251)				11796-21			Point
(3195,2325,261)				11796-21			Point
(3311,2286,235)				11797-21			Point
(3128,2576,245)				11891-21			Point
(3082,2575,238)				11892-21			Point
(3341,2664,247)				11898-21			Point
(3110,2678,208)				11912-21			Point
(3129,2582,264)				11993-21			Point
(3083,2628,200)				12030-21			Point
(3039,2591,233)				12031-21			Point
(3456,2503,261)				12043-21			Point
(3238,2188,249)				12103-21			Point
(3280,2719,229)				12136-21			Point
(3184,2878,239)				19025-21			Point
(3281,2604,223)				19256-21			Point
(3579,2314,257)				21322-21			Point
(3541,2419,243)				21359-21			Point
(3513,2427,242)				21359-21			Point
(3454,2452,244)				21360-21			Point
(3553,2393,259)				21738-21			Point
(3069,2853,218)				24469-21			Point
(3077,2258,240)				24681-21			Point
(3315,2472,244)				24681-21			Point
(3229,2617,200)				24852-21			Point
(3226,2699,206)				25003-21			Point
(3072,2878,232)				25135-21			Point
(3330,2096,251)				28849-21			Point
(3348,2092,263)				28924-21			Point
(3367,2200,252)				29032-21			Point
(3283,2419,245)				37337-21			Point
(3293,2418,252)				37337-21			Point
(3031,2231,256)				41218-21			Point
(3145,2624,233)				42105-21			Point
(3405,2123,262)				43488-21			Point
(3196,2814,221)				44228-21			Point
(3310,2794,236)				45174-21			Point
(3631,2965,262)				6341-49			Point
(3872,2105,251)				18736-49			Point
(3886,2085,237)				18947-49			Point
(3639,3035,260)				19028-49			Point
(3343,2907,265)				19307-49			Point
(3807,2583,252)				19373-49			Point
(3956,2237,261)				21319-49			Point
(3851,2093,299)				41426-49			Point
(3519,2242,21)				6151-81			Point
(3663,2151,37)				6334-81			Point
(3986,2205,41)				6338-81			Point
(3434,2106,18)				11920-81			Point
(3466,2123,33)				11972-81			Point
(3528,2072,32)				12048-81			Point
(3579,2244,33)				12069-81			Point
(3396,2269,13)				12111-81			Point
(3992,2077,20)				18488-81			Point
(3949,2246,45)				18577-81			Point
(3830,2158,13)				19343-81			Point
(3434,2296,20)				21371-81			Point
(3952,2123,89)				21376-81			Point
(3898,2205,44)				21450-81			Point
(3716,2271,30)				21471-81			Point
(3772,2195,58)				21510-81			Point
(3850,2076,96)				21677-81			Point
(3861,2194,43)				21698-81			Point
(3892,2156,8)				21700-81			Point
(3723,2162,22)				21705-81			Point
(3539,2338,45)				24471-81			Point
(3874,2100,93)				29066-81			Point
(3659,2084,35)				44333-81			Point
(3910,2208,61)				44333-81			Point
(3656,2359,20)				44398-81			Point
(3930,2247,151)				796-163			Point
(3113,2706,20)				1211-163			Point
(3122,2729,26)				1211-163			Point
(3926,2952,162)				4193-163			Point
(3865,2965,163)				4193-163			Point
(3854,3040,206)				4193-163			Point
(3919,2995,67)				4960-163			Point
(3770,2980,147)				4960-163			Point
(3854,2960,198)				4974-163			Point
(4058,2989,146)				4999-163			Point
(3830,3013,53)				5026-163			Point
(3643,2261,144)				6151-163			Point
(3869,2607,160)				6172-163			Point
(3902,2741,186)				6172-163			Point
(3516,2927,182)				6226-163			Point
(3544,2635,127)				6271-163			Point
(3393,2613,141)				6271-163			Point
(3262,2159,23)				6291-163			Point
(3991,3023,198)				6334-163			Point
(3200,2121,31)				11767-163			Point
(3302,2090,68)				11767-163			Point
(3099,2208,105)				11772-163			Point
(3075,2190,102)				11772-163			Point
(3296,2140,115)				11801-163			Point
(3545,2466,52)				11822-163			Point
(3457,2407,108)				11822-163			Point
(3410,2182,114)				11826-163			Point
(3325,2187,115)				11829-163			Point
(3314,2262,103)				11865-163			Point
(3172,2249,20)				11866-163			Point
(3392,2217,87)				11868-163			Point
(3376,2247,87)				11868-163			Point
(3104,2145,39)				11891-163			Point
(3164,2180,32)				11892-163			Point
(3111,2332,106)				11892-163			Point
(3329,2250,48)				11895-163			Point
(3414,2170,61)				11897-163			Point
(3311,2542,107)				11898-163			Point
(3297,2538,112)				11898-163			Point
(3212,2600,44)				11899-163			Point
(3099,2395,42)				11912-163			Point
(3244,2315,94)				11917-163			Point
(3140,2048,114)				11953-163			Point
(3030,2166,37)				11957-163			Point
(3110,2381,109)				11957-163			Point
(3246,2211,11)				11969-163			Point
(3532,2443,39)				12043-163			Point
(3234,2403,95)				12067-163			Point
(3341,2328,91)				12111-163			Point
(3453,2544,145)				12134-163			Point
(3280,2455,101)				12136-163			Point
(3633,2555,118)				15495-163			Point
(3612,2504,70)				15496-163			Point
(3671,2854,163)				15496-163			Point
(3344,2591,39)				15497-163			Point
(3878,2695,156)				15523-163			Point
(3492,2570,54)				15527-163			Point
(3332,2843,90)				15528-163			Point
(3131,2657,55)				15570-163			Point
(3576,3006,161)				15572-163			Point
(3189,2918,78)				15578-163			Point
(3044,2938,87)				15721-163			Point
(3518,2760,132)				15722-163			Point
(3549,2811,148)				15725-163			Point
(3562,2819,155)				15725-163			Point
(3142,2854,37)				15924-163			Point
(3248,2891,62)				16046-163			Point
(3586,2550,85)				16048-163			Point
(3371,2602,48)				16049-163			Point
(3403,2690,92)				16052-163			Point
(3530,2896,174)				16052-163			Point
(3071,2830,23)				16059-163			Point
(3479,2648,107)				16060-163			Point
(3185,2781,104)				16068-163			Point
(3566,2964,215)				16122-163			Point
(3249,2643,130)				16179-163			Point
(3454,2533,84)				16184-163			Point
(3173,2683,37)				16222-163			Point
(3176,2714,39)				16222-163			Point
(3220,2863,90)				16227-163			Point
(3219,2816,90)				16227-163			Point
(3745,2906,213)				16249-163			Point
(3805,2253,87)				18437-163			Point
(4042,2424,174)				18491-163			Point
(4002,2604,224)				18579-163			Point
(3965,2108,126)				18732-163			Point
(3961,2342,141)				18800-163			Point
(4000,2337,141)				18800-163			Point
(3839,2349,162)				18800-163			Point
(3284,2337,13)				18981-163			Point
(3267,2281,17)				18981-163			Point
(3212,2682,130)				19023-163			Point
(3212,2560,82)				19025-163			Point
(3481,2601,96)				19027-163			Point
(3873,2575,138)				19028-163			Point
(3617,2849,188)				19029-163			Point
(3622,2761,172)				19030-163			Point
(3785,2908,191)				19032-163			Point
(4012,2644,217)				19053-163			Point
(3119,2663,96)				19093-163			Point
(3110,2687,131)				19093-163			Point
(3320,2829,68)				19097-163			Point
(3985,2803,156)				19101-163			Point
(3951,2831,160)				19101-163			Point
(4007,2726,221)				19174-163			Point
(3987,2707,225)				19174-163			Point
(3731,2228,140)				19305-163			Point
(3260,2661,50)				19306-163			Point
(3148,2810,119)				19306-163			Point
(3285,2612,140)				19306-163			Point
(3733,2591,132)				19309-163			Point
(3695,2905,196)				19309-163			Point
(3254,2218,43)				19311-163			Point
(3733,2875,157)				19366-163			Point
(3728,2928,190)				19366-163			Point
(3668,2416,139)				19367-163			Point
(3733,2335,81)				19368-163			Point
(3142,2326,81)				19369-163			Point
(3539,2978,202)				19374-163			Point
(3574,2993,221)				19374-163			Point
(3127,2882,97)				20164-163			Point
(3196,2903,103)				20203-163			Point
(3116,3025,73)				20232-163			Point
(3298,2809,123)				20940-163			Point
(3797,2201,147)				21320-163			Point
(3547,2268,102)				21321-163			Point
(3620,2305,70)				21322-163			Point
(3428,2088,106)				21355-163			Point
(3731,2449,71)				21356-163			Point
(3520,2519,122)				21356-163			Point
(3414,2489,101)				21358-163			Point
(3538,2381,113)				21371-163			Point
(3586,2383,120)				21371-163			Point
(3500,2277,115)				21372-163			Point
(3653,2477,75)				21373-163			Point
(3596,2270,101)				21375-163			Point
(3834,2470,79)				21448-163			Point
(3751,2436,162)				21448-163			Point
(3640,2215,138)				21449-163			Point
(3848,2322,101)				21450-163			Point
(3650,2213,92)				21451-163			Point
(3783,2256,133)				21453-163			Point
(3928,2390,101)				21454-163			Point
(3918,2366,110)				21454-163			Point
(3808,2327,159)				21454-163			Point
(3495,2554,142)				21455-163			Point
(3661,2405,179)				21456-163			Point
(3755,2406,160)				21457-163			Point
(3899,2356,87)				21468-163			Point
(3769,2501,145)				21470-163			Point
(3956,2474,123)				21474-163			Point
(3993,2513,187)				21474-163			Point
(3496,2117,94)				21513-163			Point
(3598,2218,130)				21559-163			Point
(3349,2616,100)				21566-163			Point
(3507,2052,109)				21653-163			Point
(3942,2208,130)				21655-163			Point
(3617,2269,65)				21658-163			Point
(3563,2175,55)				21673-163			Point
(3653,2374,127)				21697-163			Point
(3520,2198,86)				21703-163			Point
(3661,2519,125)				21739-163			Point
(3567,2453,71)				21745-163			Point
(3984,2209,139)				22701-163			Point
(3937,2147,155)				22701-163			Point
(3886,2051,131)				22880-163			Point
(3080,2336,22)				24469-163			Point
(3325,2462,112)				24470-163			Point
(3139,2525,33)				24475-163			Point
(3243,2499,72)				24477-163			Point
(3088,2216,25)				24557-163			Point
(3222,2535,53)				24665-163			Point
(3034,2671,25)				24667-163			Point
(3116,2991,91)				24670-163			Point
(3143,2501,88)				24677-163			Point
(3367,2548,140)				24728-163			Point
(3345,2528,139)				24728-163			Point
(3287,2522,83)				24729-163			Point
(3693,2559,67)				24848-163			Point
(3194,2425,12)				24852-163			Point
(3330,2368,33)				25003-163			Point
(3415,2594,99)				25064-163			Point
(3034,2640,62)				25079-163			Point
(3204,2599,80)				25137-163			Point
(3490,2167,82)				28849-163			Point
(3321,2029,132)				28921-163			Point
(3083,2084,129)				29027-163			Point
(3132,2111,104)				29029-163			Point
(3300,2176,44)				29032-163			Point
(3092,2554,56)				36775-163			Point
(3084,2670,108)				36775-163			Point
(3285,2207,68)				37972-163			Point
(3278,2190,78)				37972-163			Point
(3497,2482,47)				41430-163			Point
(3474,2513,118)				41430-163			Point
(3184,2251,57)				42105-163			Point
(3149,2612,109)				44228-163			Point
(3964,2125,109)				44230-163			Point
(3376,2804,144)				44231-163			Point
(3242,2307,67)				44397-163			Point
(3813,2436,89)				44446-163			Point
(3711,2459,140)				44446-163			Point
(3136,2732,101)				44898-163			Point
(3335,2474,29)				44989-163			Point
(3607,2468,130)				45083-163			Point
(3514,2535,76)				45174-163			Point
(3217,2326,6)				45249-163			Point
(3482,3025,157)				45293-163			Point
(3420,2388,35)				45520-163			Point
(3398,2372,37)				45520-163			Point
(4017,2909,26)				5025-33907			Point
(3965,2658,19)				5026-33907			Point
(3979,2700,32)				15569-33907			Point
(3980,2702,36)				15569-33907			Point
(3948,2529,35)				21452-22066			Point
(4019,2371,39)				21454-22066			Point
(3871,2438,26)				21470-22066			Point
(4006,2429,36)				22851-22066			Point
(4013,2548,15)				24848-22066			Point
(4000,2597,34)				24848-33907			Point
(3307,2056,483)				29228-3			Point
(3141,2111,503)				29344-3			Point
(3285,2133,518)				42551-3			Point
(3244,2516,277)				553-21			Point
(3666,2806,347)				769-21			Point
(3912,2943,374)				6155-21			Point
(3970,2954,367)				6235-21			Point
(3715,2959,348)				6291-21			Point
(3852,2991,344)				6341-21			Point
(3890,3008,347)				6341-21			Point
(3140,2482,412)				11768-21			Point
(3332,2475,311)				11771-21			Point
(3383,2593,443)				11771-21			Point
(3127,2601,440)				11772-21			Point
(3057,2538,468)				11793-21			Point
(3211,2389,276)				11799-21			Point
(3259,2358,274)				11801-21			Point
(3123,2711,426)				11825-21			Point
(3361,2831,442)				11826-21			Point
(3043,2701,426)				11827-21			Point
(3392,2437,317)				11861-21			Point
(3109,2689,300)				11869-21			Point
(3223,2642,279)				11897-21			Point
(3147,2777,285)				11899-21			Point
(3186,2812,296)				11899-21			Point
(3355,2863,436)				11912-21			Point
(3189,2483,427)				11920-21			Point
(3231,2162,300)				11953-21			Point
(3236,2922,416)				11957-21			Point
(3142,2517,461)				11960-21			Point
(3078,2410,403)				11966-21			Point
(3189,2957,421)				11969-21			Point
(3187,2963,425)				11969-21			Point
(3156,2587,270)				11993-21			Point
(3385,2795,439)				11993-21			Point
(3172,2505,444)				12000-21			Point
(3326,2163,311)				12002-21			Point
(3299,2355,399)				12002-21			Point
(3309,2539,421)				12024-21			Point
(3269,2539,443)				12026-21			Point
(3262,2588,452)				12026-21			Point
(3374,2401,317)				12028-21			Point
(3341,2504,487)				12028-21			Point
(3261,2171,270)				12029-21			Point
(3363,2872,412)				12030-21			Point
(3312,2438,483)				12032-21			Point
(3308,2471,484)				12032-21			Point
(3386,2670,432)				12043-21			Point
(3323,2314,406)				12045-21			Point
(3223,2495,467)				12045-21			Point
(3213,2296,391)				12047-21			Point
(3075,2381,463)				12047-21			Point
(3086,2410,471)				12047-21			Point
(3157,2507,419)				12063-21			Point
(3310,2468,399)				12065-21			Point
(3221,2748,315)				12067-21			Point
(3341,2515,462)				12068-21			Point
(3451,2852,466)				12084-21			Point
(3357,2418,404)				12085-21			Point
(3262,2488,416)				12086-21			Point
(3252,2868,271)				12136-21			Point
(3906,2433,314)				18437-21			Point
(3970,2551,451)				18439-21			Point
(3952,2447,321)				18441-21			Point
(3887,2639,470)				18441-21			Point
(3828,2607,381)				18488-21			Point
(3935,2617,359)				18491-21			Point
(3920,2670,338)				18576-21			Point
(3849,2715,455)				18632-21			Point
(3860,2736,466)				18632-21			Point
(4000,2685,388)				18634-21			Point
(3801,2616,475)				18634-21			Point
(3900,2748,347)				18637-21			Point
(3990,2405,423)				18739-21			Point
(3867,2512,315)				18800-21			Point
(3878,2606,358)				18804-21			Point
(3814,2812,468)				18804-21			Point
(3908,2559,389)				18807-21			Point
(3957,2385,407)				18865-21			Point
(3793,2332,496)				18865-21			Point
(3896,2540,455)				18866-21			Point
(3936,2641,396)				18867-21			Point
(3845,2813,397)				18870-21			Point
(4013,2238,341)				18947-21			Point
(3904,2409,463)				18947-21			Point
(3982,2504,316)				18950-21			Point
(3146,2922,266)				19026-21			Point
(3857,2795,480)				19053-21			Point
(3900,2495,390)				19057-21			Point
(3959,2645,420)				19130-21			Point
(3920,2807,327)				19171-21			Point
(3845,2939,376)				19174-21			Point
(3816,2700,372)				19305-21			Point
(3691,2946,469)				19305-21			Point
(3342,2992,410)				19306-21			Point
(3651,3017,468)				19308-21			Point
(3548,2966,471)				19343-21			Point
(3594,3034,478)				19343-21			Point
(3609,3031,480)				19343-21			Point
(3799,2792,378)				19368-21			Point
(3770,2914,454)				19368-21			Point
(3838,2793,320)				19373-21			Point
(3795,2834,397)				19373-21			Point
(3891,2845,373)				19387-21			Point
(3771,2888,446)				19387-21			Point
(3962,2670,340)				19393-21			Point
(3616,2409,362)				21318-21			Point
(3762,2372,376)				21319-21			Point
(3856,2401,365)				21320-21			Point
(3524,2420,300)				21322-21			Point
(3404,2567,452)				21322-21			Point
(3446,2672,441)				21324-21			Point
(3602,2455,339)				21361-21			Point
(3783,2554,330)				21370-21			Point
(3742,2496,426)				21370-21			Point
(3537,2756,463)				21373-21			Point
(3585,2632,428)				21375-21			Point
(3747,2509,320)				21376-21			Point
(3707,2563,364)				21376-21			Point
(3589,2697,470)				21377-21			Point
(3687,2685,377)				21450-21			Point
(3522,2534,462)				21450-21			Point
(3846,2628,402)				21451-21			Point
(3845,2663,409)				21451-21			Point
(3788,2669,377)				21453-21			Point
(3661,2735,361)				21456-21			Point
(3653,2751,363)				21456-21			Point
(3627,2848,491)				21456-21			Point
(3639,2672,338)				21457-21			Point
(3733,2801,417)				21470-21			Point
(3707,2730,483)				21470-21			Point
(3591,2942,482)				21471-21			Point
(3951,2674,314)				21474-21			Point
(3785,2766,482)				21474-21			Point
(3346,2474,489)				21508-21			Point
(3672,2869,414)				21510-21			Point
(3482,2513,470)				21512-21			Point
(3441,2286,341)				21513-21			Point
(3395,2536,461)				21513-21			Point
(3761,2308,324)				21514-21			Point
(3726,2473,465)				21517-21			Point
(3736,2514,467)				21517-21			Point
(3710,2424,294)				21557-21			Point
(3737,2637,416)				21557-21			Point
(3686,2714,472)				21557-21			Point
(3882,2344,325)				21558-21			Point
(3432,2706,450)				21559-21			Point
(3823,2817,440)				21561-21			Point
(3398,2394,408)				21563-21			Point
(3420,2531,488)				21563-21			Point
(3428,2277,314)				21564-21			Point
(3391,2483,498)				21564-21			Point
(3772,2354,294)				21652-21			Point
(3710,2459,364)				21652-21			Point
(3688,2454,364)				21652-21			Point
(3593,2305,351)				21653-21			Point
(3640,2567,446)				21653-21			Point
(3797,2420,303)				21654-21			Point
(3694,2452,383)				21655-21			Point
(3469,2426,347)				21658-21			Point
(3682,2383,279)				21673-21			Point
(3644,2471,343)				21673-21			Point
(3830,2508,405)				21677-21			Point
(3637,2505,415)				21697-21			Point
(3881,2591,328)				21698-21			Point
(3869,2604,330)				21698-21			Point
(3614,2361,297)				21702-21			Point
(3785,2550,401)				21704-21			Point
(3724,2435,448)				21737-21			Point
(3681,2485,360)				21738-21			Point
(3648,2743,415)				21739-21			Point
(3272,2761,300)				21740-21			Point
(3442,2805,421)				21740-21			Point
(4003,2522,425)				21742-21			Point
(3834,2423,469)				21742-21			Point
(3814,2420,470)				21742-21			Point
(3715,2261,296)				21766-21			Point
(3770,2378,357)				21766-21			Point
(3557,2453,309)				21767-21			Point
(3472,2555,451)				21767-21			Point
(3494,2612,457)				21767-21			Point
(3543,2355,498)				21771-21			Point
(3684,2603,397)				21773-21			Point
(3682,2898,480)				21775-21			Point
(3631,2426,465)				21806-21			Point
(3571,2504,327)				21807-21			Point
(3776,2830,431)				21812-21			Point
(3922,2060,447)				22404-21			Point
(3848,2285,475)				22408-21			Point
(4006,2097,386)				22441-21			Point
(3930,2160,367)				22471-21			Point
(3908,2133,397)				22471-21			Point
(3829,2181,387)				22516-21			Point
(3965,2308,375)				22521-21			Point
(3967,2333,381)				22521-21			Point
(3904,2196,376)				22701-21			Point
(3925,2168,346)				22815-21			Point
(3936,2275,394)				22815-21			Point
(3896,2385,491)				22815-21			Point
(3970,2111,456)				22855-21			Point
(3888,2247,374)				22880-21			Point
(3862,2111,442)				22881-21			Point
(3939,2220,464)				22888-21			Point
(3953,2191,458)				22888-21			Point
(3907,2087,416)				22961-21			Point
(3409,2609,280)				24024-21			Point
(3106,2339,278)				24024-21			Point
(3194,2452,279)				24024-21			Point
(3090,2735,288)				24468-21			Point
(3131,2987,463)				24468-21			Point
(3375,3038,402)				24470-21			Point
(3123,2986,409)				24476-21			Point
(3043,2914,278)				24552-21			Point
(3171,2999,417)				24680-21			Point
(3270,2797,268)				24720-21			Point
(3278,2943,391)				24720-21			Point
(3338,2946,476)				24728-21			Point
(3301,2936,405)				24845-21			Point
(3318,2774,272)				24848-21			Point
(3086,3003,426)				24850-21			Point
(3181,2818,269)				25003-21			Point
(3744,2693,314)				25341-21			Point
(3083,2212,472)				28692-21			Point
(3275,2059,425)				28693-21			Point
(3261,2202,468)				28759-21			Point
(3113,2313,477)				28762-21			Point
(3325,2207,465)				28846-21			Point
(3337,2225,478)				28846-21			Point
(3267,2183,396)				28921-21			Point
(3227,2275,471)				28921-21			Point
(3330,2082,267)				28924-21			Point
(3328,2185,430)				28924-21			Point
(3423,2231,441)				28928-21			Point
(3361,2383,492)				28929-21			Point
(3039,2288,408)				29024-21			Point
(3067,2491,454)				29025-21			Point
(3226,2390,407)				29032-21			Point
(3210,2365,406)				29032-21			Point
(3529,2133,270)				29066-21			Point
(3349,2233,404)				29066-21			Point
(3024,2106,303)				29081-21			Point
(3099,2124,461)				29149-21			Point
(3237,2068,280)				29155-21			Point
(3201,2201,444)				29186-21			Point
(3253,2298,400)				29203-21			Point
(3086,2153,436)				29205-21			Point
(3066,2282,477)				29205-21			Point
(3351,2270,407)				29207-21			Point
(3131,2130,420)				29208-21			Point
(3348,2038,407)				29210-21			Point
(3434,2114,449)				29210-21			Point
(3121,2214,301)				29213-21			Point
(3387,2181,485)				29216-21			Point
(3362,2185,449)				29222-21			Point
(3077,2147,410)				29223-21			Point
(3390,2074,285)				29228-21			Point
(3110,2132,297)				29289-21			Point
(3219,2052,290)				29292-21			Point
(3144,2402,481)				29292-21			Point
(3088,2255,411)				29293-21			Point
(3201,2084,294)				29338-21			Point
(3257,2163,425)				29346-21			Point
(3245,2193,419)				29347-21			Point
(3234,2177,434)				29347-21			Point
(3311,2295,492)				29347-21			Point
(3436,2193,461)				36773-21			Point
(3206,2625,303)				37078-21			Point
(3463,2693,277)				37079-21			Point
(3831,2192,330)				37623-21			Point
(3873,2343,396)				37623-21			Point
(3271,2832,443)				37972-21			Point
(3933,2993,331)				37974-21			Point
(3952,2919,329)				40991-21			Point
(3793,2953,339)				40991-21			Point
(3811,2934,342)				40991-21			Point
(3149,2109,457)				41085-21			Point
(3787,2075,450)				41418-21			Point
(3776,2123,438)				41420-21			Point
(3788,2144,439)				41420-21			Point
(3774,2253,471)				41420-21			Point
(3762,2260,476)				41420-21			Point
(3586,2085,434)				41424-21			Point
(3858,2074,370)				41426-21			Point
(3670,2239,339)				41429-21			Point
(3469,2303,501)				41431-21			Point
(3341,2226,314)				41433-21			Point
(3424,2037,314)				41812-21			Point
(3497,2127,472)				41812-21			Point
(3470,2093,487)				41812-21			Point
(3472,2411,493)				41813-21			Point
(3581,2209,480)				41814-21			Point
(3508,2227,452)				41816-21			Point
(3493,2219,452)				41816-21			Point
(3624,2311,428)				41934-21			Point
(3749,2098,384)				42447-21			Point
(3811,2067,424)				42502-21			Point
(3576,2067,334)				42607-21			Point
(3625,2344,485)				42607-21			Point
(3572,2247,274)				42645-21			Point
(3663,2215,478)				42865-21			Point
(3726,2098,310)				42880-21			Point
(3709,2236,385)				42880-21			Point
(3700,2347,497)				42880-21			Point
(3689,2367,493)				42880-21			Point
(3567,2061,285)				43347-21			Point
(3476,2271,428)				43488-21			Point
(3786,2440,376)				44230-21			Point
(3754,2441,390)				44230-21			Point
(3656,2509,310)				44446-21			Point
(4020,2465,406)				44473-21			Point
(3868,2515,463)				44473-21			Point
(3460,2960,420)				44474-21			Point
(3670,2050,314)				44924-21			Point
(3643,2289,483)				44924-21			Point
(3761,2100,317)				44925-21			Point
(3665,2171,321)				44998-21			Point
(3665,2274,404)				44998-21			Point
(3678,2270,407)				44998-21			Point
(3900,2824,286)				542-49			Point
(3905,2833,275)				553-49			Point
(3613,2760,280)				571-49			Point
(3142,2410,326)				769-49			Point
(3937,2328,300)				796-49			Point
(4004,2958,496)				6367-49			Point
(3057,2555,484)				11793-49			Point
(3227,2531,352)				11797-49			Point
(3081,2641,454)				11798-49			Point
(3107,2575,470)				11799-49			Point
(3386,2870,475)				11826-49			Point
(3042,2692,469)				11827-49			Point
(3293,2767,450)				11829-49			Point
(3222,2812,513)				11829-49			Point
(3059,2636,348)				11862-49			Point
(3149,2753,462)				11862-49			Point
(3064,2872,428)				11914-49			Point
(3162,2858,465)				11917-49			Point
(3253,2706,464)				11953-49			Point
(3062,2780,328)				11957-49			Point
(3146,2341,379)				11970-49			Point
(3045,2294,332)				11994-49			Point
(3176,2644,478)				11995-49			Point
(3097,2804,468)				11996-49			Point
(3137,2596,536)				12000-49			Point
(3362,2758,321)				12023-49			Point
(3260,2640,480)				12029-49			Point
(3124,2876,428)				12046-49			Point
(3236,2688,365)				12051-49			Point
(3286,2987,487)				12051-49			Point
(3080,2538,398)				12066-49			Point
(3216,2726,399)				12067-49			Point
(3227,2877,476)				12067-49			Point
(3330,2603,492)				12068-49			Point
(3126,2795,444)				12091-49			Point
(3293,2873,507)				12107-49			Point
(3336,2661,471)				12134-49			Point
(3061,2762,449)				12135-49			Point
(3253,2943,286)				12136-49			Point
(3447,3012,328)				16179-49			Point
(3929,2440,448)				18438-49			Point
(3830,2402,511)				18438-49			Point
(3986,2601,448)				18439-49			Point
(3938,3014,501)				18640-49			Point
(3904,2907,503)				18684-49			Point
(3884,2287,284)				18732-49			Point
(3811,2594,303)				18800-49			Point
(3980,2792,405)				18945-49			Point
(3415,2943,326)				18978-49			Point
(3693,3007,300)				19028-49			Point
(3945,2384,304)				19127-49			Point
(3410,2844,287)				19311-49			Point
(3401,2916,337)				19344-49			Point
(3652,2956,487)				19367-49			Point
(3916,2713,287)				19368-49			Point
(3834,2743,309)				19373-49			Point
(3424,2579,489)				21321-49			Point
(3489,2592,476)				21356-49			Point
(3493,2724,484)				21359-49			Point
(3552,2994,520)				21371-49			Point
(3575,2797,487)				21448-49			Point
(3674,2566,269)				21457-49			Point
(3868,2681,276)				21472-49			Point
(3897,2593,300)				21510-49			Point
(3455,2564,512)				21512-49			Point
(3918,2526,275)				21515-49			Point
(3861,2643,301)				21515-49			Point
(3740,2478,507)				21517-49			Point
(3333,2795,297)				21566-49			Point
(3946,2286,289)				21660-49			Point
(3716,2401,271)				21673-49			Point
(3726,2541,492)				21677-49			Point
(3721,2611,485)				21696-49			Point
(3710,2751,519)				21700-49			Point
(3881,2785,267)				21715-49			Point
(3828,2780,276)				21715-49			Point
(3930,2303,326)				21737-49			Point
(3664,2697,507)				21738-49			Point
(3623,2695,517)				21738-49			Point
(3729,2938,496)				21744-49			Point
(3543,2628,494)				21766-49			Point
(3832,2415,269)				21775-49			Point
(3583,2465,494)				21806-49			Point
(3602,2803,515)				21811-49			Point
(4002,2121,504)				22400-49			Point
(4008,2170,470)				22439-49			Point
(3844,2186,302)				22518-49			Point
(3931,2192,322)				22521-49			Point
(3830,2251,311)				22522-49			Point
(3984,2029,337)				22883-49			Point
(3108,2992,445)				24468-49			Point
(3120,2989,472)				24468-49			Point
(3145,2979,344)				24509-49			Point
(3165,2955,343)				24509-49			Point
(3200,3020,278)				24671-49			Point
(3281,2930,335)				24728-49			Point
(3228,2980,340)				24846-49			Point
(3104,2958,415)				24850-49			Point
(3141,2941,502)				24852-49			Point
(3122,2820,308)				24945-49			Point
(3187,2829,313)				24945-49			Point
(3061,3030,473)				25059-49			Point
(3507,2953,329)				25064-49			Point
(3054,2907,419)				25079-49			Point
(3066,2931,301)				25084-49			Point
(3055,2936,339)				25135-49			Point
(3171,2959,291)				25137-49			Point
(3042,2982,419)				25138-49			Point
(3108,2151,500)				28793-49			Point
(3041,2294,496)				28795-49			Point
(3274,2182,509)				28798-49			Point
(3279,2305,496)				28799-49			Point
(3355,2167,501)				28845-49			Point
(3349,2342,507)				28848-49			Point
(3266,2387,502)				28849-49			Point
(3299,2417,376)				29032-49			Point
(3228,2186,498)				29065-49			Point
(3061,2215,499)				29081-49			Point
(3176,2311,493)				29083-49			Point
(3173,2206,508)				29116-49			Point
(3343,2110,503)				29154-49			Point
(3333,2097,421)				29209-49			Point
(3110,2381,398)				29221-49			Point
(3245,2135,507)				29226-49			Point
(3411,2036,346)				29227-49			Point
(3047,2506,483)				29289-49			Point
(3138,3027,350)				36775-49			Point
(3750,2911,265)				37077-49			Point
(3598,2808,291)				37077-49			Point
(3543,2796,296)				37077-49			Point
(3796,2981,279)				37078-49			Point
(3548,2828,274)				37079-49			Point
(3641,2651,266)				37337-49			Point
(3754,2947,267)				41378-49			Point
(3631,2103,496)				41421-49			Point
(3427,2111,494)				41812-49			Point
(3605,2180,493)				41814-49			Point
(3571,2281,517)				41815-49			Point
(3635,2210,507)				41817-49			Point
(3408,2676,477)				42196-49			Point
(3441,2702,475)				42196-49			Point
(3797,2099,298)				42447-49			Point
(3859,2042,305)				42865-49			Point
(3363,3026,344)				44334-49			Point
(3561,2759,518)				44446-49			Point
(3891,2586,494)				44584-49			Point
(3160,2692,386)				45168-49			Point
(3297,2393,519)				45330-49			Point
(3964,3001,269)				571-163			Point
(3991,3010,566)				6337-3			Point
(3216,2958,566)				11796-3			Point
(3040,2678,561)				11798-3			Point
(3029,2766,570)				11822-3			Point
(3072,2877,571)				11827-3			Point
(3064,2818,519)				11863-3			Point
(3143,2869,549)				11870-3			Point
(3172,3016,534)				11894-3			Point
(3348,3043,532)				11895-3			Point
(3435,3010,579)				11912-3			Point
(3343,2969,552)				12002-3			Point
(3294,3007,580)				12002-3			Point
(3336,2917,562)				12043-3			Point
(3164,2992,539)				12067-3			Point
(3531,2977,546)				12084-3			Point
(3500,2990,582)				12084-3			Point
(3488,3018,587)				12084-3			Point
(3307,2988,534)				12136-3			Point
(3772,2563,556)				18433-4			Point
(3734,2375,537)				18438-4			Point
(3876,2574,579)				18439-4			Point
(3776,2853,575)				18488-3			Point
(3835,2711,594)				18489-3			Point
(3981,2718,590)				18578-3			Point
(4020,2815,602)				18632-3			Point
(3907,2898,607)				18636-3			Point
(3899,2932,546)				18684-3			Point
(3791,2900,551)				18800-3			Point
(3700,2534,576)				18865-4			Point
(3997,2816,553)				18867-3			Point
(3931,2594,584)				18947-4			Point
(3952,2612,585)				18947-4			Point
(3795,2599,576)				19060-4			Point
(3982,2938,608)				19062-3			Point
(3611,3042,615)				21376-3			Point
(3522,2908,584)				21454-3			Point
(3539,2980,598)				21457-3			Point
(3627,2928,570)				21469-3			Point
(3746,3017,544)				21515-3			Point
(3870,2743,577)				21557-3			Point
(3612,2827,578)				21655-3			Point
(3753,2570,581)				21660-4			Point
(3382,2938,565)				21745-3			Point
(3591,2982,569)				21811-3			Point
(3949,2342,611)				22369-4			Point
(3919,2287,605)				22400-4			Point
(3774,2256,569)				22401-4			Point
(4009,2266,577)				22475-4			Point
(3838,2335,585)				22518-4			Point
(3824,2319,585)				22518-4			Point
(3898,2364,554)				22643-4			Point
(3935,2484,544)				22815-4			Point
(3859,2292,562)				22883-4			Point
(3309,2033,527)				28756-3			Point
(3307,2413,571)				28799-4			Point
(3370,2531,590)				28926-4			Point
(3419,2318,592)				28928-4			Point
(3448,2553,554)				29203-4			Point
(4016,2518,608)				36087-4			Point
(3977,2482,567)				36773-4			Point
(3975,2530,565)				36773-4			Point
(3748,2970,612)				41107-3			Point
(3439,2424,604)				41429-4			Point
(3929,2446,608)				41471-4			Point
(3426,2392,584)				41814-4			Point
(3612,2295,535)				41817-4			Point
(3614,2444,596)				41818-4			Point
(4013,2206,602)				42617-4			Point
(3980,2200,607)				42617-4			Point
(3166,2979,571)				44395-3			Point
(3527,2983,562)				44397-3			Point
(3800,2430,539)				44473-4			Point
(3748,2472,595)				44473-4			Point
(3038,2606,530)				45163-3			Point
(3182,2949,544)				45168-3			Point
(3266,2962,577)				45168-3			Point
(3822,2298,603)				45731-4			Point
(3958,2292,705)				8224-11			Point
(3942,2274,711)				8224-11			Point
(3036,2936,723)				11917-11			Point
(3081,2728,698)				11972-11			Point
(3222,2998,724)				12029-11			Point
(3121,2977,663)				12063-11			Point
(3182,2960,708)				12088-11			Point
(4021,2492,754)				15487-11			Point
(3961,2938,712)				18433-11			Point
(3888,2891,720)				18491-11			Point
(3957,2907,751)				19053-11			Point
(3779,2523,730)				21320-11			Point
(3206,2925,694)				21508-11			Point
(3761,2222,755)				22402-11			Point
(3746,2269,709)				22404-11			Point
(3885,2202,713)				22440-11			Point
(3779,2212,707)				22466-11			Point
(3680,2220,718)				22471-11			Point
(3864,2473,729)				22518-11			Point
(3731,2375,714)				22701-11			Point
(3725,2456,729)				22701-11			Point
(3708,2297,752)				22881-11			Point
(3789,2180,719)				22883-11			Point
(3037,2574,706)				28692-11			Point
(3305,2410,770)				29209-11			Point
(3181,2290,779)				29216-11			Point
(3113,2804,686)				29289-11			Point
(3088,2859,720)				29294-11			Point
(3987,2145,760)				31081-11			Point
(3936,2072,743)				31186-11			Point
(3924,2105,775)				31186-11			Point
(3843,2074,709)				31716-11			Point
(3860,2142,774)				31720-11			Point
(3944,2058,755)				31722-11			Point
(3919,2207,759)				32176-11			Point
(4012,2177,728)				32275-11			Point
(4041,2093,745)				32338-11			Point
(3611,2095,768)				33163-11			Point
(3610,2068,737)				33195-11			Point
(3769,2316,693)				33199-11			Point
(3318,2323,756)				33290-11			Point
(3652,2059,716)				33384-11			Point
(3604,2041,725)				33385-11			Point
(3690,2156,761)				33412-11			Point
(3194,2088,721)				36018-11			Point
(3949,2666,726)				37623-11			Point
(3682,2389,718)				41418-11			Point
(3804,2432,745)				44998-11			Point
(3129,2947,762)				11793-20			Point
(3219,2910,729)				11823-20			Point
(3269,2992,766)				11862-20			Point
(3358,2818,731)				11953-20			Point
(3162,2857,743)				11965-20			Point
(3037,2960,754)				11997-20			Point
(3070,2792,735)				12000-20			Point
(3238,2968,736)				12029-20			Point
(3164,2673,738)				12049-20			Point
(3898,2866,770)				19129-20			Point
(3436,2868,761)				21513-20			Point
(3386,2760,761)				21560-20			Point
(3548,3039,764)				21652-20			Point
(3423,2983,768)				21745-20			Point
(3434,3011,767)				21745-20			Point
(3299,2824,733)				21767-20			Point
(3962,2905,772)				21809-20			Point
(3082,2966,747)				24663-20			Point
(3253,2733,755)				28697-20			Point
(3467,2734,773)				28926-20			Point
(3095,2738,731)				29025-20			Point
(3218,2773,727)				29032-20			Point
(3433,2818,742)				29203-20			Point
(3191,2687,729)				29205-20			Point
(3055,2700,728)				29296-20			Point
(3200,2957,762)				29347-20			Point
(3943,2077,770)				31186-20			Point
(3306,2673,775)				41433-20			Point
(3042,2630,765)				41722-20			Point
(3158,2326,754)				271-48			Point
(3409,2678,728)				9910-48			Point
(3298,2606,750)				12028-48			Point
(3349,2699,709)				12032-48			Point
(3238,2651,713)				12047-48			Point
(3313,2619,713)				21806-48			Point
(3039,2318,705)				28689-48			Point
(3168,2476,711)				28798-48			Point
(3118,2542,726)				28921-48			Point
(3288,2395,739)				29026-48			Point
(3050,2434,755)				29067-48			Point
(3183,2365,698)				29086-48			Point
(3295,2584,692)				29155-48			Point
(3118,2395,770)				29341-48			Point
(3114,2293,711)				29343-48			Point
(3285,2429,707)				29346-48			Point
(3270,2446,707)				29346-48			Point
(3287,2543,759)				29347-48			Point
(3309,2508,758)				29347-48			Point
(3261,2331,735)				35733-48			Point
(3314,2524,691)				41429-48			Point
(3146,2554,736)				42372-48			Point
(3456,2581,701)				43347-48			Point
(3385,2550,767)				43488-48			Point
(3068,2528,763)				44883-48			Point
(3166,2697,547)				11772-49			Point
(3096,2699,552)				11799-49			Point
(3094,2802,539)				11914-49			Point
(3292,2799,531)				11953-49			Point
(3031,2694,535)				11962-49			Point
(3284,2651,536)				11965-49			Point
(3200,2580,524)				11972-49			Point
(3242,2714,545)				11995-49			Point
(3393,2583,537)				12028-49			Point
(3324,2914,554)				12043-49			Point
(3166,2464,558)				12047-49			Point
(3223,2615,520)				12048-49			Point
(3562,2958,536)				12084-49			Point
(3209,2736,530)				12088-49			Point
(3225,2749,532)				12088-49			Point
(3820,2747,524)				18575-49			Point
(3988,2784,539)				18578-49			Point
(3954,2750,545)				18578-49			Point
(3993,2893,538)				18808-49			Point
(3952,2872,527)				19021-49			Point
(3901,2784,543)				19127-49			Point
(3636,2858,531)				19305-49			Point
(3425,2623,552)				21321-49			Point
(3455,2712,545)				21361-49			Point
(3478,2690,545)				21361-49			Point
(3385,2784,553)				21372-49			Point
(3579,3028,537)				21455-49			Point
(3681,2761,542)				21474-49			Point
(3350,2545,524)				21563-49			Point
(3571,2642,553)				21653-49			Point
(3807,2651,556)				21699-49			Point
(3828,2670,565)				21699-49			Point
(3702,2632,548)				21704-49			Point
(3674,2510,529)				21737-49			Point
(3524,2731,535)				21739-49			Point
(3740,2852,539)				21744-49			Point
(3783,2801,533)				21744-49			Point
(3730,2873,536)				21744-49			Point
(3549,2699,537)				21807-49			Point
(3814,2978,525)				21812-49			Point
(3771,2136,577)				22471-49			Point
(3949,2521,525)				22522-49			Point
(3258,2076,539)				28693-49			Point
(3338,2104,549)				28757-49			Point
(3085,2302,556)				28794-49			Point
(3089,2478,567)				28795-49			Point
(3188,2247,560)				28798-49			Point
(3384,2505,531)				28929-49			Point
(3325,2345,559)				29026-49			Point
(3359,2655,545)				29029-49			Point
(3330,2476,540)				29066-49			Point
(3126,2215,553)				29082-49			Point
(3263,2391,567)				29116-49			Point
(3098,2361,545)				29208-49			Point
(3361,2233,577)				29209-49			Point
(3251,2460,550)				29341-49			Point
(3290,2300,579)				29344-49			Point
(3851,2047,575)				32182-49			Point
(3839,2092,593)				32182-49			Point
(3958,2063,575)				32253-49			Point
(3996,2608,542)				37623-49			Point
(4017,2623,548)				37623-49			Point
(3339,2167,571)				40998-49			Point
(3258,2356,571)				41085-49			Point
(3402,2362,553)				41430-49			Point
(3421,2311,536)				41432-49			Point
(3539,2238,537)				41817-49			Point
(3044,2439,540)				42372-49			Point
(3477,2489,522)				42469-49			Point
(3616,2183,544)				42865-49			Point
(3445,2135,545)				43488-49			Point
(3211,2859,536)				44395-49			Point
(3138,2198,678)				271-50			Point
(3217,2120,610)				759-50			Point
(3983,2682,616)				759-50			Point
(3889,2956,638)				2931-50			Point
(4006,3012,646)				6151-50			Point
(3985,2278,706)				8224-50			Point
(3033,2752,643)				11768-50			Point
(3352,2912,594)				11770-50			Point
(3149,2849,653)				11772-50			Point
(3354,2992,605)				11800-50			Point
(3322,2943,641)				11801-50			Point
(3150,2859,601)				11891-50			Point
(3057,2685,599)				11920-50			Point
(3375,2783,670)				11970-50			Point
(3151,2934,618)				11995-50			Point
(3167,2977,630)				11996-50			Point
(3125,2698,649)				12000-50			Point
(3241,2802,583)				12024-50			Point
(3223,2942,644)				12024-50			Point
(3112,2636,606)				12026-50			Point
(3236,2673,650)				12026-50			Point
(3185,2625,644)				12047-50			Point
(3272,2950,662)				12068-50			Point
(3047,2610,662)				12103-50			Point
(3199,2982,638)				12107-50			Point
(3125,2890,634)				12137-50			Point
(3670,2529,685)				18438-50			Point
(3907,2835,629)				18441-50			Point
(3887,2688,626)				18487-50			Point
(3774,2813,672)				18491-50			Point
(4014,2912,653)				18573-50			Point
(3999,2731,689)				18578-50			Point
(3808,2954,659)				18685-50			Point
(3808,2769,608)				18732-50			Point
(3989,2940,677)				18800-50			Point
(3993,2754,639)				18867-50			Point
(3929,2737,624)				18950-50			Point
(4020,2484,646)				19014-50			Point
(3726,2823,633)				19053-50			Point
(3854,2747,671)				19056-50			Point
(3901,2750,683)				19057-50			Point
(4030,2947,625)				19062-50			Point
(3732,2726,623)				19126-50			Point
(3652,2835,665)				19126-50			Point
(3433,2845,673)				21318-50			Point
(3726,2505,638)				21320-50			Point
(3392,2797,624)				21322-50			Point
(3424,2876,597)				21355-50			Point
(3588,2882,667)				21375-50			Point
(3489,2890,658)				21469-50			Point
(3727,2587,626)				21517-50			Point
(3403,2889,596)				21559-50			Point
(3357,2891,674)				21560-50			Point
(3421,2731,660)				21564-50			Point
(3399,2698,666)				21564-50			Point
(3656,2772,659)				21654-50			Point
(3561,2901,633)				21673-50			Point
(3531,2625,616)				21696-50			Point
(3699,2671,634)				21696-50			Point
(3534,2888,617)				21705-50			Point
(3663,2604,605)				21737-50			Point
(3535,2956,637)				21738-50			Point
(3536,2976,643)				21738-50			Point
(3677,2523,641)				21742-50			Point
(3410,2357,657)				21771-50			Point
(3600,2950,652)				21775-50			Point
(3798,2148,674)				22402-50			Point
(3904,2051,710)				22439-50			Point
(3748,2140,660)				22442-50			Point
(4029,2420,639)				22467-50			Point
(3939,2366,646)				22468-50			Point
(3677,2336,664)				22522-50			Point
(3937,2845,678)				22778-50			Point
(3495,2462,692)				22815-50			Point
(3488,2482,691)				22815-50			Point
(3837,2109,655)				22858-50			Point
(3950,2456,658)				22879-50			Point
(3843,2338,651)				22888-50			Point
(3991,2093,615)				22960-50			Point
(3887,2368,672)				22961-50			Point
(3993,2239,632)				22964-50			Point
(3081,2175,623)				28665-50			Point
(3047,2306,679)				28689-50			Point
(3254,2216,581)				28690-50			Point
(3048,2335,589)				28691-50			Point
(3109,2374,580)				28692-50			Point
(3181,2306,629)				28754-50			Point
(3154,2133,559)				28758-50			Point
(3509,2784,668)				28759-50			Point
(3083,2193,550)				28793-50			Point
(3155,2760,664)				28801-50			Point
(3254,2738,654)				28844-50			Point
(3289,2426,665)				28845-50			Point
(3383,2305,698)				28846-50			Point
(3386,2483,643)				28848-50			Point
(3242,2672,625)				28849-50			Point
(3298,2736,632)				28929-50			Point
(3056,2575,670)				29110-50			Point
(3161,2358,578)				29149-50			Point
(3314,2349,671)				29154-50			Point
(3188,2390,647)				29186-50			Point
(3311,2317,652)				29209-50			Point
(3347,2279,653)				29209-50			Point
(3043,2183,693)				29210-50			Point
(3188,2110,701)				29210-50			Point
(3366,2152,683)				29219-50			Point
(3384,2433,661)				29222-50			Point
(3194,2664,593)				29292-50			Point
(3157,2392,666)				29339-50			Point
(3118,2460,645)				29341-50			Point
(4010,2099,626)				31186-50			Point
(3904,2125,660)				31717-50			Point
(3986,2042,706)				31719-50			Point
(3869,2066,684)				31995-50			Point
(3713,2084,643)				31999-50			Point
(3867,2070,636)				32182-50			Point
(3847,2242,641)				32201-50			Point
(4039,2037,625)				32342-50			Point
(3617,2086,678)				33164-50			Point
(3603,2170,676)				33168-50			Point
(3552,2504,612)				33169-50			Point
(3619,2106,648)				33172-50			Point
(3534,2141,703)				33198-50			Point
(3580,2117,690)				33252-50			Point
(3413,2049,647)				33288-50			Point
(3067,2069,612)				36481-50			Point
(3124,2136,619)				36784-50			Point
(3145,2117,630)				40945-50			Point
(3408,2309,635)				40945-50			Point
(3177,2063,611)				41086-50			Point
(3538,2379,619)				41086-50			Point
(3958,2636,647)				41087-50			Point
(3661,2102,654)				41426-50			Point
(3418,2473,626)				41430-50			Point
(3422,2461,629)				41430-50			Point
(3190,2343,667)				41432-50			Point
(3332,2099,604)				41471-50			Point
(3667,2566,668)				41812-50			Point
(3435,2432,685)				41816-50			Point
(3588,2469,615)				41818-50			Point
(3581,2597,598)				41934-50			Point
(3490,2745,688)				41934-50			Point
(3351,2566,658)				42469-50			Point
(3775,2237,662)				42502-50			Point
(3129,2223,630)				42551-50			Point
(3497,2558,620)				42607-50			Point
(3477,2242,682)				42865-50			Point
(3741,2485,655)				42880-50			Point
(3708,2454,654)				42880-50			Point
(3692,2483,652)				42880-50			Point
(3760,2735,667)				43802-50			Point
(3557,2068,641)				43825-50			Point
(3635,2181,659)				43825-50			Point
(3301,2737,619)				44052-50			Point
(3703,2676,679)				44230-50			Point
(3365,2876,655)				44839-50			Point
(3462,2658,670)				44924-50			Point
(3862,2601,641)				44925-50			Point
(3277,2977,643)				45083-50			Point
(3496,2787,605)				45321-50			Point
(3937,2111,632)				45851-50			Point
(3908,2096,636)				45851-50			Point
(3732,2070,791)				22472-11			Point
(3423,2360,783)				22522-11			Point
(3207,2270,795)				29227-11			Point
(3111,2212,774)				29231-11			Point
(3778,2085,785)				31856-11			Point
(3056,2174,791)				35746-11			Point
(3269,2246,801)				36010-11			Point
(3308,2317,784)				40794-11			Point
(3375,2420,772)				41816-11			Point
(3301,2063,807)				42720-11			Point
(3836,2045,784)				43230-11			Point
(3103,2217,789)				45847-11			Point
(3320,2530,845)				271-20			Point
(3833,2237,791)				8224-20			Point
(3448,2900,819)				11769-20			Point
(3196,2935,794)				11823-20			Point
(3239,3043,809)				11862-20			Point
(3182,2501,840)				12028-20			Point
(3222,2984,771)				12029-20			Point
(3195,2773,808)				12047-20			Point
(3227,3025,785)				12137-20			Point
(3917,2409,783)				15489-20			Point
(3394,2041,873)				17743-20			Point
(4026,2114,817)				17827-20			Point
(3789,2616,852)				18438-20			Point
(3890,2821,817)				18439-20			Point
(3934,2678,818)				18487-20			Point
(3951,2794,818)				18488-20			Point
(3848,2817,778)				18575-20			Point
(4020,2999,826)				18687-20			Point
(3862,2991,841)				18732-20			Point
(4010,2924,795)				18739-20			Point
(3934,2816,788)				18801-20			Point
(3693,2692,837)				18865-20			Point
(3939,2732,801)				18947-20			Point
(3725,2959,783)				19022-20			Point
(3668,2876,807)				19022-20			Point
(3645,2858,816)				19022-20			Point
(3857,2680,815)				19055-20			Point
(3797,2960,832)				19056-20			Point
(3932,2872,773)				19129-20			Point
(3600,3005,784)				21318-20			Point
(3536,2929,818)				21373-20			Point
(3691,2913,790)				21375-20			Point
(3808,3005,780)				21453-20			Point
(3819,2976,779)				21453-20			Point
(3648,3025,785)				21468-20			Point
(3683,2902,835)				21468-20			Point
(3787,2645,834)				21517-20			Point
(3368,2766,823)				21564-20			Point
(3846,2861,812)				21660-20			Point
(3597,2911,808)				21697-20			Point
(3546,3000,797)				21703-20			Point
(3695,2586,794)				21742-20			Point
(3716,2599,804)				21742-20			Point
(3454,2565,826)				21771-20			Point
(3436,2523,846)				21771-20			Point
(3343,2675,830)				21806-20			Point
(3644,2113,876)				22373-20			Point
(3706,2224,856)				22407-20			Point
(3696,2213,857)				22407-20			Point
(3756,2449,790)				22408-20			Point
(3681,2354,835)				22442-20			Point
(3705,2347,837)				22442-20			Point
(3696,2306,809)				22466-20			Point
(3900,2593,807)				22468-20			Point
(3720,2067,806)				22472-20			Point
(3966,2472,785)				22517-20			Point
(3870,2533,864)				22520-20			Point
(3998,2628,834)				22521-20			Point
(3967,2550,822)				22643-20			Point
(3581,2512,789)				22701-20			Point
(3876,2239,785)				22706-20			Point
(3998,2865,779)				22778-20			Point
(3704,2373,791)				22818-20			Point
(3699,2416,850)				22854-20			Point
(3690,2378,830)				22855-20			Point
(3786,2134,818)				22858-20			Point
(3713,2723,809)				22880-20			Point
(3683,2390,808)				22881-20			Point
(3797,2489,806)				22888-20			Point
(3908,2477,797)				22964-20			Point
(3922,2500,808)				22964-20			Point
(3116,2313,827)				28663-20			Point
(3292,2391,821)				28667-20			Point
(3222,2122,878)				28690-20			Point
(3047,2224,841)				28695-20			Point
(3175,2411,810)				28757-20			Point
(3166,2394,818)				28757-20			Point
(3172,2395,842)				28757-20			Point
(3307,2685,807)				28843-20			Point
(3404,2470,807)				28928-20			Point
(3498,2965,783)				29029-20			Point
(3113,2135,844)				29079-20			Point
(3083,2369,854)				29081-20			Point
(3189,2681,796)				29110-20			Point
(3217,2448,838)				29113-20			Point
(3153,2511,781)				29186-20			Point
(3209,2611,784)				29208-20			Point
(3223,2636,785)				29208-20			Point
(3227,2511,837)				29209-20			Point
(3032,2159,810)				29210-20			Point
(3120,2597,789)				29223-20			Point
(3149,2855,793)				29293-20			Point
(3078,2873,783)				29294-20			Point
(3126,2316,806)				29295-20			Point
(4011,2048,839)				31186-20			Point
(3847,2192,807)				31717-20			Point
(3829,2201,842)				31717-20			Point
(3763,2430,875)				31863-20			Point
(3659,2191,867)				31999-20			Point
(3838,2313,867)				32176-20			Point
(3993,2175,791)				32257-20			Point
(3939,2117,830)				32272-20			Point
(3939,2154,790)				32335-20			Point
(3957,2143,798)				32335-20			Point
(3947,2162,813)				32335-20			Point
(3795,2136,841)				33125-20			Point
(3569,2128,880)				33163-20			Point
(3589,2291,852)				33164-20			Point
(3671,2105,865)				33171-20			Point
(3735,2311,868)				33172-20			Point
(3462,2039,875)				33193-20			Point
(3520,2238,821)				33196-20			Point
(3529,2264,841)				33198-20			Point
(3314,2174,872)				33253-20			Point
(3622,2262,830)				33284-20			Point
(3480,2129,868)				33288-20			Point
(3537,2700,844)				33411-20			Point
(3267,2280,849)				35640-20			Point
(3477,2206,877)				35641-20			Point
(3218,2141,826)				35726-20			Point
(3480,2101,806)				35728-20			Point
(3487,2144,811)				35728-20			Point
(3043,2293,838)				35746-20			Point
(3443,2057,806)				35748-20			Point
(3155,2094,882)				35754-20			Point
(3068,2180,859)				36011-20			Point
(3492,2190,856)				36012-20			Point
(3387,2095,808)				36040-20			Point
(3667,2507,791)				41418-20			Point
(3655,2740,802)				41419-20			Point
(3648,2620,851)				41420-20			Point
(3607,2595,787)				41422-20			Point
(3558,2659,848)				41422-20			Point
(3620,2723,827)				41424-20			Point
(3332,2587,784)				41814-20			Point
(3317,2599,845)				41814-20			Point
(3347,2484,829)				41816-20			Point
(3491,2417,814)				41817-20			Point
(3683,3077,777)				42105-20			Point
(3104,2241,858)				42143-20			Point
(3361,2827,819)				42469-20			Point
(3408,2600,836)				42645-20			Point
(3404,2255,841)				42865-20			Point
(3734,2854,806)				42880-20			Point
(3874,2046,792)				43230-20			Point
(3765,2820,807)				43802-20			Point
(3284,2927,797)				44052-20			Point
(3396,2952,814)				44839-20			Point
(3081,2682,797)				44883-20			Point
(3053,2819,815)				44924-20			Point
(3772,2485,785)				44998-20			Point
(3689,2591,860)				44998-20			Point
(3067,2602,807)				45308-20			Point
(3459,2639,841)				45330-20			Point
(3777,2516,855)				45731-20			Point
(3355,2390,803)				45794-20			Point
(3560,2455,791)				45795-20			Point
(3546,2468,796)				45795-20			Point
(3652,2061,804)				45848-20			Point
(3714,2159,816)				45848-20			Point
(3659,2160,815)				45848-20			Point
(3781,2365,810)				45850-20			Point
(3727,2342,852)				45850-20			Point
(3114,2983,971)				11965-82			Point
(3199,2843,998)				12032-82			Point
(3341,2904,990)				12086-82			Point
(3067,2624,983)				28665-82			Point
(3199,2989,998)				28843-82			Point
(3392,2966,985)				29221-82			Point
(3162,2858,976)				29223-82			Point
(3258,2672,986)				29231-82			Point
(3251,2647,989)				29231-82			Point
(3314,2843,986)				29296-82			Point
(3050,2900,987)				35858-82			Point
(3479,2858,995)				41425-82			Point
(3306,2745,977)				41815-82			Point
(3385,2807,952)				271-83			Point
(3972,2398,951)				11354-83			Point
(3088,3001,914)				12045-83			Point
(3277,2890,958)				12103-83			Point
(3843,2755,966)				15164-83			Point
(3506,2137,966)				17543-83			Point
(3453,2059,966)				17672-83			Point
(4009,2827,925)				18441-83			Point
(3837,2811,992)				18489-83			Point
(3918,2962,967)				18732-83			Point
(3887,2847,979)				18807-83			Point
(3800,2855,963)				18865-83			Point
(3820,2875,968)				18865-83			Point
(4002,2692,936)				18950-83			Point
(3710,2971,977)				19021-83			Point
(3953,2760,940)				19057-83			Point
(3182,2998,969)				21357-83			Point
(3644,2874,902)				21375-83			Point
(3620,2966,930)				21450-83			Point
(3810,2757,926)				21476-83			Point
(3809,2728,927)				21476-83			Point
(3897,2975,995)				21511-83			Point
(3699,3009,956)				21558-83			Point
(3306,3006,984)				21560-83			Point
(3850,2994,939)				21737-83			Point
(3646,2795,922)				21742-83			Point
(3401,2577,999)				21771-83			Point
(3887,2548,928)				22369-83			Point
(3761,2475,960)				22400-83			Point
(3535,2440,998)				22402-83			Point
(3806,2527,936)				22406-83			Point
(3864,2477,938)				22468-83			Point
(3870,2474,942)				22468-83			Point
(3669,2247,951)				22472-83			Point
(3688,2759,918)				22475-83			Point
(3662,2614,936)				22818-83			Point
(3549,2601,997)				22855-83			Point
(3572,2606,998)				22855-83			Point
(3885,2672,945)				22879-83			Point
(3451,2650,961)				22881-83			Point
(3626,2672,914)				22886-83			Point
(3585,2671,927)				22886-83			Point
(3593,2589,994)				22962-83			Point
(3331,2372,947)				28698-83			Point
(3100,2945,947)				28842-83			Point
(3272,2921,913)				28843-83			Point
(3334,2967,915)				28844-83			Point
(3339,2616,989)				28846-83			Point
(3530,2675,925)				28848-83			Point
(3203,2886,948)				28991-83			Point
(3306,2616,928)				29026-83			Point
(3329,2613,962)				29026-83			Point
(3222,3001,923)				29032-83			Point
(3173,2058,992)				29079-83			Point
(3455,2816,933)				29155-83			Point
(3266,2580,945)				29202-83			Point
(3312,2754,950)				29209-83			Point
(3191,2446,955)				29216-83			Point
(3421,2183,979)				29219-83			Point
(3266,2391,935)				29227-83			Point
(3269,2402,939)				29227-83			Point
(3316,2492,940)				29228-83			Point
(3965,2125,982)				31670-83			Point
(3723,2280,938)				31856-83			Point
(3678,2121,964)				31861-83			Point
(3747,2418,944)				31863-83			Point
(3988,2314,944)				32146-83			Point
(3970,2259,972)				32179-83			Point
(3798,2385,934)				32182-83			Point
(3809,2074,965)				32340-83			Point
(3596,2456,966)				33164-83			Point
(3675,2312,953)				33171-83			Point
(3491,2198,982)				33195-83			Point
(3586,2419,946)				33198-83			Point
(3517,2392,954)				33286-83			Point
(3890,2135,998)				33291-83			Point
(3679,2378,971)				33341-83			Point
(3758,2135,966)				33379-83			Point
(3756,2152,967)				33379-83			Point
(3545,2640,938)				33411-83			Point
(3550,2572,915)				33412-83			Point
(3530,2254,991)				35641-83			Point
(3134,2481,969)				35658-83			Point
(3241,2259,940)				35688-83			Point
(3624,2240,963)				35728-83			Point
(3331,2565,983)				35733-83			Point
(3229,2214,955)				35754-83			Point
(3407,2322,977)				35755-83			Point
(3225,2175,988)				35768-83			Point
(3092,2170,961)				35843-83			Point
(3058,2282,952)				36011-83			Point
(3337,2220,977)				36040-83			Point
(3343,2226,985)				36040-83			Point
(3492,2660,999)				36773-83			Point
(3738,2821,986)				41418-83			Point
(3551,2870,986)				41420-83			Point
(3575,2807,912)				41424-83			Point
(3504,2869,971)				41425-83			Point
(3449,2511,945)				41426-83			Point
(3793,2770,994)				41812-83			Point
(3388,3031,989)				42105-83			Point
(3396,2349,956)				42447-83			Point
(3427,2452,924)				42502-83			Point
(3866,2258,962)				43230-83			Point
(3427,2634,935)				43488-83			Point
(3803,2995,945)				43802-83			Point
(3493,2332,962)				43825-83			Point
(3486,2356,992)				43825-83			Point
(3226,2953,931)				44052-83			Point
(3125,2985,928)				44216-83			Point
(3901,2855,940)				44473-83			Point
(3726,2176,893)				727-175			Point
(3653,2091,900)				727-175			Point
(3519,2947,880)				11769-175			Point
(3097,2967,863)				11772-175			Point
(3146,2973,852)				11794-175			Point
(3300,2897,839)				12086-175			Point
(3193,3029,843)				12088-175			Point
(3959,2745,860)				15222-175			Point
(3577,2150,896)				17539-175			Point
(3475,2140,922)				17602-175			Point
(3791,2613,873)				18438-175			Point
(3836,2824,909)				18439-175			Point
(3908,2775,924)				18489-175			Point
(3857,2584,862)				18576-175			Point
(3986,2864,878)				18872-175			Point
(3746,3167,904)				19056-175			Point
(3963,2896,865)				19060-175			Point
(3850,2705,902)				21451-175			Point
(3126,2801,879)				21508-175			Point
(3777,2809,892)				21511-175			Point
(3763,2829,883)				21517-175			Point
(3708,2924,855)				21558-175			Point
(3386,2873,903)				21564-175			Point
(3472,2944,835)				21658-175			Point
(3555,2900,885)				21661-175			Point
(3661,3008,915)				21661-175			Point
(3909,2826,844)				21677-175			Point
(3824,2830,847)				21696-175			Point
(3947,2903,901)				21696-175			Point
(3852,2719,853)				21704-175			Point
(3890,2951,866)				21737-175			Point
(3922,3027,892)				21809-175			Point
(3859,2519,926)				22369-175			Point
(3713,2400,883)				22377-175			Point
(3831,2420,905)				22378-175			Point
(3694,2501,892)				22401-175			Point
(3694,2346,885)				22466-175			Point
(3423,2385,849)				22522-175			Point
(4007,2478,920)				22643-175			Point
(3947,2526,865)				22703-175			Point
(3769,2389,902)				22706-175			Point
(3928,2608,858)				22879-175			Point
(3641,2350,928)				22883-175			Point
(3601,2657,896)				22888-175			Point
(3811,2696,880)				22961-175			Point
(3918,2514,887)				22964-175			Point
(3910,2535,895)				22964-175			Point
(3249,2833,855)				28697-175			Point
(3243,2925,843)				28801-175			Point
(3199,2965,867)				29032-175			Point
(3259,2698,895)				29208-175			Point
(3407,2757,918)				29226-175			Point
(3252,2767,855)				29229-175			Point
(3632,2309,876)				33123-175			Point
(3590,2677,869)				33199-175			Point
(3477,2179,900)				33288-175			Point
(3405,2174,893)				33289-175			Point
(3497,2368,880)				33292-175			Point
(3598,2375,862)				33382-175			Point
(3477,2282,871)				33384-175			Point
(3493,2479,907)				33467-175			Point
(3607,2243,915)				33469-175			Point
(3583,2168,913)				35644-175			Point
(3487,2340,923)				35755-175			Point
(3473,2663,916)				36773-175			Point
(4012,2699,846)				37623-175			Point
(3674,2643,897)				41418-175			Point
(3546,2816,900)				41419-175			Point
(3522,2489,923)				41428-175			Point
(3389,2649,865)				41433-175			Point
(3336,2680,885)				41433-175			Point
(3772,2758,906)				41812-175			Point
(3559,2903,868)				42105-175			Point
(3399,2864,830)				42469-175			Point
(3422,2418,911)				42502-175			Point
(3405,2662,908)				42645-175			Point
(3792,2998,908)				42880-175			Point
(3778,2777,865)				44396-175			Point
(4001,2824,905)				44584-175			Point
(3749,2728,878)				44925-175			Point
(3259,2797,891)				45163-175			Point
(3067,2623,858)				45641-175			Point
(3075,2630,872)				45641-175			Point
(3336,2400,885)				45794-175			Point
(3668,2462,904)				45849-175			Point
(3076,2863,960)				11828-788			Point
(3047,2848,906)				11997-788			Point
(3092,2817,961)				11997-788			Point
(3150,2790,903)				12026-788			Point
(3072,2876,923)				12065-788			Point
(3787,2073,915)				17566-788			Point
(4023,2084,875)				17827-788			Point
(3039,2462,885)				18689-788			Point
(3848,2226,923)				22771-788			Point
(3088,2422,958)				28664-788			Point
(3286,2504,915)				28667-788			Point
(3213,2658,936)				28668-788			Point
(3122,2494,887)				28754-788			Point
(3082,2641,952)				28794-788			Point
(3132,2302,951)				28797-788			Point
(3205,2392,912)				29187-788			Point
(3181,2727,938)				29297-788			Point
(3126,2549,961)				29341-788			Point
(3243,2545,932)				29343-788			Point
(3950,2248,906)				31085-788			Point
(3945,2098,869)				31670-788			Point
(4017,2258,916)				32179-788			Point
(3844,2068,951)				32203-788			Point
(4028,2167,934)				32258-788			Point
(3975,2194,860)				32275-788			Point
(3843,2046,874)				32318-788			Point
(3458,2086,947)				33170-788			Point
(3626,2090,937)				33194-788			Point
(3303,2049,906)				33388-788			Point
(3373,2063,905)				33388-788			Point
(3350,2076,905)				33388-788			Point
(3257,2242,913)				35639-788			Point
(3316,2128,960)				35645-788			Point
(3318,2105,963)				35645-788			Point
(3282,2181,927)				35669-788			Point
(3268,2200,902)				35682-788			Point
(3297,2089,903)				35734-788			Point
(3067,2318,934)				35746-788			Point
(3087,2220,893)				35766-788			Point
(3064,2245,896)				35766-788			Point
(3069,2081,902)				35843-788			Point
(3217,2210,937)				35991-788			Point
(3394,2112,939)				36018-788			Point
(3354,2125,936)				36018-788			Point
(3154,2575,938)				41430-788			Point
(3521,4033,172)				1061-18			Point
(3661,3426,193)				1209-18			Point
(3545,3410,218)				1211-18			Point
(3945,3401,151)				4825-18			Point
(3953,3407,197)				4825-18			Point
(3779,3429,138)				4830-18			Point
(3998,3433,206)				4831-18			Point
(3782,3375,176)				4832-18			Point
(3993,3373,179)				4833-18			Point
(3888,3359,141)				4834-18			Point
(3907,3342,150)				4842-18			Point
(4022,3445,226)				4845-18			Point
(4024,3637,167)				4850-18			Point
(3827,3640,175)				4862-18			Point
(3727,3423,165)				4865-18			Point
(3698,3354,189)				4868-18			Point
(3848,3457,151)				4883-18			Point
(3913,3566,200)				4885-18			Point
(3904,3446,188)				4888-18			Point
(3911,3668,195)				4889-18			Point
(3986,3520,158)				4920-18			Point
(3868,3586,147)				4927-18			Point
(3967,3594,223)				4927-18			Point
(3996,3767,200)				4944-18			Point
(4004,3662,212)				4962-18			Point
(3687,3313,155)				4968-18			Point
(3846,3323,175)				4976-18			Point
(3840,3365,154)				4979-18			Point
(3909,3532,215)				4996-18			Point
(3998,3548,162)				5046-18			Point
(4009,3580,214)				5046-18			Point
(3999,3663,191)				5086-18			Point
(3785,3496,218)				5089-18			Point
(3956,3412,214)				5092-18			Point
(3835,3477,143)				9450-18			Point
(3892,3626,169)				9501-18			Point
(3903,3657,175)				9501-18			Point
(4028,3974,127)				9664-18			Point
(3987,3812,136)				9741-18			Point
(3978,3919,210)				9741-18			Point
(3982,3839,204)				9748-18			Point
(4007,3754,147)				9907-18			Point
(3953,3701,177)				9907-18			Point
(3773,4039,152)				12037-18			Point
(3346,3612,195)				13694-18			Point
(3485,3714,197)				13695-18			Point
(3517,3641,194)				13697-18			Point
(3783,3505,134)				13698-18			Point
(3741,3651,191)				13698-18			Point
(3547,3575,125)				13772-18			Point
(3510,3578,140)				13772-18			Point
(3563,3669,203)				13772-18			Point
(3952,3753,192)				13775-18			Point
(3525,3791,187)				13776-18			Point
(3600,3670,133)				13778-18			Point
(3779,3809,146)				13789-18			Point
(3672,3784,188)				13790-18			Point
(3460,4013,177)				13795-18			Point
(3440,3870,143)				13873-18			Point
(3450,3877,147)				13873-18			Point
(3481,3866,156)				13873-18			Point
(3487,3855,175)				13873-18			Point
(3483,3844,142)				13875-18			Point
(3872,3759,158)				13877-18			Point
(3684,3589,134)				13919-18			Point
(3784,3914,160)				13926-18			Point
(3662,3501,206)				13962-18			Point
(3789,3630,192)				14000-18			Point
(3718,3974,183)				14004-18			Point
(3824,3911,169)				14050-18			Point
(3741,3809,187)				14051-18			Point
(3933,3996,130)				14053-18			Point
(3606,3430,189)				14235-18			Point
(3660,3746,132)				14236-18			Point
(3845,3545,123)				14317-18			Point
(3624,3710,155)				14336-18			Point
(3846,3980,187)				14452-18			Point
(3374,3054,180)				15497-18			Point
(3582,3473,149)				15573-18			Point
(3619,3490,193)				15573-18			Point
(3592,3282,208)				15574-18			Point
(3249,3262,198)				15576-18			Point
(3345,3205,188)				15578-18			Point
(3421,3646,122)				15923-18			Point
(3304,3295,171)				15924-18			Point
(3419,3211,159)				15925-18			Point
(3512,3329,212)				15925-18			Point
(3565,3542,200)				15928-18			Point
(3546,3741,199)				15930-18			Point
(3524,3720,195)				15930-18			Point
(3534,3691,126)				15972-18			Point
(3512,3248,209)				15975-18			Point
(3635,3603,128)				15976-18			Point
(3589,3798,149)				15977-18			Point
(3491,3152,168)				16045-18			Point
(3601,3342,216)				16045-18			Point
(3352,3194,172)				16049-18			Point
(3337,3236,206)				16049-18			Point
(3170,3167,187)				16050-18			Point
(3336,3397,211)				16058-18			Point
(3208,3271,180)				16059-18			Point
(3631,3238,195)				16063-18			Point
(3429,3092,240)				16068-18			Point
(3557,3145,183)				16070-18			Point
(3499,3455,205)				16073-18			Point
(3400,3086,179)				16121-18			Point
(3446,3722,130)				16126-18			Point
(3355,3108,181)				16185-18			Point
(3491,3160,213)				16188-18			Point
(3619,3496,210)				16223-18			Point
(3568,3254,180)				16225-18			Point
(3272,3247,226)				16227-18			Point
(3379,3577,129)				17815-18			Point
(3188,3622,172)				17816-18			Point
(3511,3395,138)				17817-18			Point
(3205,3601,189)				17902-18			Point
(3222,3641,197)				17902-18			Point
(3345,3689,119)				17903-18			Point
(3330,3774,121)				17906-18			Point
(3199,3776,194)				17907-18			Point
(3384,3966,201)				17910-18			Point
(3134,3732,188)				17935-18			Point
(3337,3886,136)				17936-18			Point
(3232,3856,179)				17938-18			Point
(3160,3697,138)				17939-18			Point
(3078,3810,179)				17939-18			Point
(3203,3664,138)				17943-18			Point
(3128,3791,178)				17985-18			Point
(3182,3903,209)				17988-18			Point
(3118,3914,192)				18057-18			Point
(3305,3979,196)				18059-18			Point
(3284,3845,129)				18100-18			Point
(3268,3994,166)				18104-18			Point
(3319,3969,144)				18140-18			Point
(3221,3959,180)				18187-18			Point
(3060,3916,186)				18190-18			Point
(3333,3523,162)				18193-18			Point
(3307,3775,203)				18194-18			Point
(3257,3645,200)				18357-18			Point
(3302,3950,152)				18449-18			Point
(3279,3915,196)				18558-18			Point
(3282,3665,148)				18598-18			Point
(3420,3564,169)				18664-18			Point
(3537,3875,162)				18666-18			Point
(3371,3333,150)				18668-18			Point
(3414,3889,204)				18694-18			Point
(3309,3138,232)				19094-18			Point
(3308,3060,191)				19098-18			Point
(3217,3114,190)				19173-18			Point
(3439,3146,229)				19389-18			Point
(3308,3287,192)				20160-18			Point
(3267,3177,167)				20164-18			Point
(3527,3280,145)				20166-18			Point
(3393,3280,225)				20166-18			Point
(3431,3533,178)				20241-18			Point
(3397,3532,198)				20241-18			Point
(3341,3373,163)				20263-18			Point
(3560,3381,155)				20265-18			Point
(3548,3462,183)				20270-18			Point
(3376,3554,148)				20294-18			Point
(3462,3538,142)				20295-18			Point
(3477,3534,149)				20295-18			Point
(3122,3632,177)				20296-18			Point
(3122,3665,166)				20332-18			Point
(3086,3201,217)				20458-18			Point
(3445,3439,159)				20521-18			Point
(3421,3763,130)				20523-18			Point
(3417,3754,133)				20523-18			Point
(3477,3535,161)				20524-18			Point
(3504,3310,220)				20646-18			Point
(3133,3175,161)				20783-18			Point
(3144,3146,254)				20783-18			Point
(3122,3598,139)				20786-18			Point
(3722,3455,137)				20790-18			Point
(3399,3450,192)				20840-18			Point
(3391,3767,208)				20846-18			Point
(3646,3427,139)				20847-18			Point
(3412,3423,157)				20939-18			Point
(3354,3413,182)				20939-18			Point
(3688,3475,138)				21072-18			Point
(3483,3490,188)				21074-18			Point
(3045,3778,191)				23410-18			Point
(3093,3950,179)				23445-18			Point
(3192,3957,136)				23451-18			Point
(3103,4025,160)				23451-18			Point
(3176,3749,115)				23655-18			Point
(3223,3745,125)				23725-18			Point
(3207,3773,131)				23725-18			Point
(3073,3050,259)				24559-18			Point
(3153,3192,252)				24674-18			Point
(3267,3069,240)				24679-18			Point
(3463,3077,189)				25000-18			Point
(3430,3079,205)				25000-18			Point
(3037,3102,218)				26735-18			Point
(3184,3948,152)				27678-18			Point
(3166,4013,171)				27679-18			Point
(3539,3261,156)				42401-18			Point
(3098,3619,163)				44028-18			Point
(3140,3268,213)				44576-18			Point
(3437,3614,198)				44618-18			Point
(3481,3583,182)				45492-18			Point
(3848,3809,181)				45790-18			Point
(3652,3892,267)				13771-21			Point
(3303,3942,217)				13798-21			Point
(3125,3510,249)				14006-21			Point
(3601,3893,232)				14236-21			Point
(3554,3827,223)				14290-21			Point
(3566,3958,215)				14291-21			Point
(3605,3845,236)				14336-21			Point
(3270,3420,255)				15576-21			Point
(3298,3415,265)				15576-21			Point
(3441,3797,234)				15931-21			Point
(3430,3746,256)				15931-21			Point
(3484,3744,245)				15977-21			Point
(3407,3348,262)				16049-21			Point
(3201,3303,177)				16059-21			Point
(3210,3405,197)				16067-21			Point
(3539,3741,257)				16183-21			Point
(3326,3784,252)				17815-21			Point
(3162,3617,257)				17816-21			Point
(3250,3617,256)				17817-21			Point
(3198,3762,218)				17851-21			Point
(3133,3756,206)				17909-21			Point
(3099,3839,217)				17942-21			Point
(3247,3971,256)				17943-21			Point
(3299,4001,243)				18104-21			Point
(3164,4033,260)				18187-21			Point
(3326,3811,229)				18444-21			Point
(3548,3989,223)				18445-21			Point
(3255,3707,216)				18667-21			Point
(3062,3383,143)				18669-21			Point
(3406,3927,215)				18694-21			Point
(3082,3370,254)				20205-21			Point
(3171,3347,254)				20208-21			Point
(3103,3522,238)				20262-21			Point
(3323,3476,261)				20263-21			Point
(3265,3464,260)				20264-21			Point
(3244,3495,252)				20267-21			Point
(3078,3483,231)				20334-21			Point
(3074,3638,256)				20336-21			Point
(3110,3274,178)				20586-21			Point
(3142,3313,203)				20586-21			Point
(3217,3455,177)				20664-21			Point
(3201,3424,202)				20781-21			Point
(3390,3277,259)				20938-21			Point
(3212,3643,238)				23446-21			Point
(3055,3506,205)				26742-21			Point
(3023,3514,258)				26742-21			Point
(3529,3852,222)				41759-21			Point
(3740,3965,234)				41762-21			Point
(3810,3979,260)				43350-21			Point
(3063,3508,178)				44015-21			Point
(3342,3893,232)				44073-21			Point
(3244,3971,227)				44285-21			Point
(3092,3359,220)				44576-21			Point
(4037,3737,257)				339-49			Point
(3889,3654,271)				1209-49			Point
(3877,3411,242)				4840-49			Point
(3828,3649,210)				4862-49			Point
(3868,3570,230)				4881-49			Point
(3921,3617,252)				4882-49			Point
(3811,3356,249)				4941-49			Point
(3854,3381,262)				4977-49			Point
(3691,3411,231)				5045-49			Point
(3893,3666,238)				9457-49			Point
(3852,3848,239)				9695-49			Point
(3955,3938,229)				9741-49			Point
(4015,3897,246)				9742-49			Point
(3650,3761,280)				13696-49			Point
(3939,3765,234)				13773-49			Point
(3691,3746,257)				13794-49			Point
(3963,4010,226)				14056-49			Point
(3671,3303,262)				15572-49			Point
(3579,3374,234)				15727-49			Point
(3434,3531,220)				15728-49			Point
(3489,3411,238)				15924-49			Point
(3619,3299,235)				16063-49			Point
(3714,3366,234)				16225-49			Point
(3673,3398,245)				16225-49			Point
(3339,3140,262)				19094-49			Point
(3364,3572,245)				20241-49			Point
(3599,3496,238)				20842-49			Point
(3496,3550,238)				20847-49			Point
(3490,3600,233)				20941-49			Point
(3566,3251,242)				24663-49			Point
(3397,3685,262)				44618-49			Point
(3356,3646,254)				45492-49			Point
(3191,4011,213)				18448-78			Point
(3043,3938,229)				23715-78			Point
(3506,3789,48)				1061-163			Point
(3670,3267,13)				1209-163			Point
(3948,3134,55)				4825-163			Point
(3884,3250,83)				4832-163			Point
(3999,3128,86)				4833-163			Point
(4020,3388,258)				4833-163			Point
(3801,3305,202)				4834-163			Point
(3786,3322,213)				4834-163			Point
(3976,3058,73)				4835-163			Point
(3983,3294,73)				4840-163			Point
(3786,3319,103)				4863-163			Point
(3715,3178,107)				4938-163			Point
(3769,3277,233)				4964-163			Point
(3852,3261,103)				4968-163			Point
(3844,3050,154)				4974-163			Point
(3995,3191,263)				4974-163			Point
(4008,3331,197)				4992-163			Point
(3893,3302,92)				4996-163			Point
(3881,3135,151)				5020-163			Point
(3887,3187,120)				5021-163			Point
(3784,3244,189)				5021-163			Point
(3727,3290,215)				5045-163			Point
(3746,3287,216)				5045-163			Point
(3950,3301,170)				5048-163			Point
(3612,3238,47)				5089-163			Point
(3888,3348,223)				5091-163			Point
(4000,3414,232)				5092-163			Point
(3907,3077,184)				6175-163			Point
(3864,3227,228)				6244-163			Point
(4005,3194,184)				6274-163			Point
(4010,3167,184)				6274-163			Point
(3922,3070,196)				6342-163			Point
(3857,3257,38)				9450-163			Point
(3776,3569,62)				9695-163			Point
(3782,3581,70)				9695-163			Point
(3793,3348,83)				9743-163			Point
(3558,3936,4)				12038-163			Point
(3822,3982,20)				12039-163			Point
(3798,3890,4)				12082-163			Point
(3599,3825,38)				12483-163			Point
(3540,3864,37)				12565-163			Point
(3543,3428,81)				13695-163			Point
(3754,3365,24)				13698-163			Point
(3705,3483,3)				13769-163			Point
(3675,3515,3)				13769-163			Point
(3611,3424,28)				13770-163			Point
(3508,3600,65)				13778-163			Point
(3756,3688,73)				13789-163			Point
(3652,3796,39)				13795-163			Point
(3708,3564,27)				13797-163			Point
(3444,3699,9)				13798-163			Point
(3584,3934,29)				13876-163			Point
(3846,3530,47)				13877-163			Point
(3694,3585,92)				13919-163			Point
(3828,4000,5)				13959-163			Point
(3768,3513,27)				14000-163			Point
(3753,3849,14)				14004-163			Point
(3753,4044,11)				14005-163			Point
(3848,3936,30)				14007-163			Point
(3629,3530,86)				14055-163			Point
(3708,3573,8)				14154-163			Point
(3853,3344,47)				14229-163			Point
(3868,3363,49)				14229-163			Point
(3664,3405,90)				14234-163			Point
(3633,3610,68)				14289-163			Point
(3783,3463,61)				14317-163			Point
(3498,3578,60)				14333-163			Point
(3968,3282,170)				15521-163			Point
(4026,3116,190)				15522-163			Point
(3946,3159,234)				15523-163			Point
(3855,3091,158)				15526-163			Point
(3875,3089,227)				15569-163			Point
(3600,3456,85)				15573-163			Point
(3727,3113,154)				15575-163			Point
(3827,3226,97)				15719-163			Point
(3643,3441,6)				15728-163			Point
(3782,3240,27)				15928-163			Point
(3409,3635,54)				15929-163			Point
(3579,3528,21)				15974-163			Point
(3684,3614,6)				15977-163			Point
(3634,3117,235)				16052-163			Point
(3533,3056,189)				16061-163			Point
(3539,3054,196)				16061-163			Point
(3164,3243,23)				16067-163			Point
(3584,3378,93)				16073-163			Point
(3724,3150,219)				16123-163			Point
(3747,3463,76)				16183-163			Point
(3719,3078,220)				16186-163			Point
(3618,3289,83)				16187-163			Point
(3726,3398,21)				16223-163			Point
(3426,3497,73)				17815-163			Point
(3318,3535,25)				17902-163			Point
(3290,3502,36)				17905-163			Point
(3370,3552,8)				17906-163			Point
(3275,3508,3)				17907-163			Point
(3393,3687,23)				17984-163			Point
(3324,3690,27)				17987-163			Point
(3587,3772,53)				17992-163			Point
(3449,3864,24)				18098-163			Point
(3457,3784,40)				18137-163			Point
(3418,3597,65)				18194-163			Point
(3672,4012,41)				18196-163			Point
(3116,3194,38)				18554-163			Point
(3198,3149,26)				18592-163			Point
(3252,3550,22)				18598-163			Point
(3342,3571,45)				18601-163			Point
(3679,3941,34)				18666-163			Point
(3271,3171,4)				18667-163			Point
(3434,3422,48)				18668-163			Point
(3502,3690,57)				18694-163			Point
(3658,3049,227)				19030-163			Point
(3942,3115,182)				19096-163			Point
(3798,3147,113)				19389-163			Point
(3030,3080,18)				20161-163			Point
(3626,3161,45)				20166-163			Point
(3480,3392,59)				20241-163			Point
(3089,3350,3)				20262-163			Point
(3070,3366,21)				20262-163			Point
(3526,3314,35)				20263-163			Point
(3461,3325,45)				20263-163			Point
(3529,3351,48)				20264-163			Point
(3803,3296,32)				20265-163			Point
(3699,3331,91)				20265-163			Point
(3672,3353,20)				20292-163			Point
(3411,3388,40)				20294-163			Point
(3448,3635,66)				20299-163			Point
(3497,3470,39)				20301-163			Point
(3061,3094,45)				20520-163			Point
(3625,3345,82)				20521-163			Point
(3597,3703,73)				20525-163			Point
(3818,3364,32)				20526-163			Point
(3196,3107,3)				20586-163			Point
(3060,3048,68)				20594-163			Point
(3904,3168,35)				20646-163			Point
(3064,3249,38)				20781-163			Point
(3418,3288,23)				20789-163			Point
(3602,3315,17)				20840-163			Point
(3694,3300,173)				20840-163			Point
(3686,3313,38)				20842-163			Point
(3435,3245,3)				23446-163			Point
(3685,3281,93)				24672-163			Point
(3483,3049,179)				25000-163			Point
(3996,3127,241)				37973-163			Point
(3681,3701,46)				41756-163			Point
(3493,3718,59)				41757-163			Point
(3344,3367,33)				41758-163			Point
(3549,3233,151)				42401-163			Point
(3917,3235,176)				43998-163			Point
(3171,3470,17)				44015-163			Point
(3952,3287,256)				45052-163			Point
(3888,3160,239)				45240-163			Point
(3311,3931,65)				844-786			Point
(4010,3172,129)				4836-786			Point
(4016,3501,79)				4849-786			Point
(3911,3364,84)				4888-786			Point
(4006,3627,67)				4915-786			Point
(3889,3612,138)				4927-786			Point
(4000,3295,136)				4993-786			Point
(3955,3248,156)				5048-786			Point
(3976,3714,110)				5086-786			Point
(3998,3252,103)				5091-786			Point
(3993,3483,125)				6196-786			Point
(3900,3988,63)				8085-786			Point
(3842,3941,73)				8085-786			Point
(3950,3601,128)				9455-786			Point
(3888,3475,127)				9457-786			Point
(3772,3788,76)				9691-786			Point
(3943,3737,94)				9694-786			Point
(3945,3653,78)				9742-786			Point
(3498,4032,94)				12073-786			Point
(3877,3918,82)				12161-786			Point
(3765,3949,130)				12161-786			Point
(3885,3968,117)				12395-786			Point
(3824,3835,68)				12399-786			Point
(3780,3852,131)				12478-786			Point
(3705,3764,137)				13794-786			Point
(3709,3752,108)				13797-786			Point
(3607,3999,132)				13921-786			Point
(3719,3992,69)				14001-786			Point
(3675,4024,105)				14002-786			Point
(3654,4048,111)				14002-786			Point
(3797,3977,78)				14003-786			Point
(3849,3797,112)				14051-786			Point
(3981,3888,79)				14056-786			Point
(3883,3435,110)				14229-786			Point
(3855,3453,84)				14235-786			Point
(3684,3895,62)				14446-786			Point
(3829,3653,80)				14450-786			Point
(3711,3784,58)				14494-786			Point
(3613,3828,72)				15931-786			Point
(3611,3765,93)				15977-786			Point
(3611,3803,102)				15977-786			Point
(3749,3604,104)				15978-786			Point
(3773,3463,96)				16125-786			Point
(3068,3981,73)				17940-786			Point
(3502,3894,95)				18137-786			Point
(3383,3900,78)				18139-786			Point
(3137,4037,110)				18442-786			Point
(3347,3984,115)				18449-786			Point
(3642,3966,61)				18666-786			Point
(3154,3989,94)				20450-786			Point
(3215,3903,102)				23448-786			Point
(3262,3882,57)				26507-786			Point
(3626,3830,116)				41756-786			Point
(3223,3987,47)				42321-786			Point
(3072,3997,90)				42321-786			Point
(3254,3912,87)				44073-786			Point
(3979,3501,57)				4869-26166			Point
(3929,3394,57)				4883-26166			Point
(3896,3746,36)				4889-26166			Point
(3986,3562,40)				4912-26166			Point
(3972,3322,34)				4996-26166			Point
(4000,3793,55)				7721-26166			Point
(3892,3724,42)				9502-26166			Point
(3821,3558,39)				9591-26166			Point
(3993,3800,29)				9593-26166			Point
(3794,3749,23)				9692-26166			Point
(3922,3612,45)				9740-26166			Point
(3957,3700,40)				9748-26166			Point
(3916,3560,41)				9907-26166			Point
(4001,4034,33)				12278-26166			Point
(3841,3828,40)				12399-26166			Point
(3836,3816,5)				12481-26166			Point
(3928,3912,36)				12563-26166			Point
(3768,3743,15)				12585-26166			Point
(3877,3618,52)				13775-26166			Point
(3787,3584,3)				13789-26166			Point
(3854,3917,26)				14007-26166			Point
(3887,3342,25)				14229-26166			Point
(4003,3857,34)				14233-26166			Point
(3876,3402,20)				14235-26166			Point
(3737,3666,9)				14293-26166			Point
(3934,3204,23)				20168-26166			Point
(3882,3426,46)				20790-26166			Point
(3997,3264,50)				44399-26166			Point
(3837,3790,16)				44519-26166			Point
(3916,3887,495)				4886-3			Point
(3978,3911,481)				5023-3			Point
(3903,4015,476)				9694-3			Point
(3883,3960,480)				9694-3			Point
(3306,3125,517)				11892-3			Point
(3078,3065,512)				11914-3			Point
(3812,4000,468)				13775-3			Point
(3718,3949,471)				13790-3			Point
(3729,3969,500)				13790-3			Point
(3761,4000,446)				14054-3			Point
(3363,3647,475)				15726-3			Point
(3302,3675,474)				15728-3			Point
(3726,3912,512)				16224-3			Point
(3159,4033,504)				17814-3			Point
(3200,4015,447)				17816-3			Point
(3080,3925,441)				17902-3			Point
(3066,3965,495)				17902-3			Point
(3055,3925,491)				17902-3			Point
(3229,4008,470)				18193-3			Point
(3043,3899,429)				18451-3			Point
(3184,3949,442)				18592-3			Point
(3219,4009,501)				18593-3			Point
(3133,3919,455)				18668-3			Point
(3027,3488,473)				20161-3			Point
(3253,3500,490)				20166-3			Point
(3079,3679,464)				20210-3			Point
(3172,3736,513)				20235-3			Point
(3158,3639,446)				20241-3			Point
(3135,3679,534)				20264-3			Point
(3076,3770,433)				20267-3			Point
(3116,3946,503)				20267-3			Point
(3177,3721,448)				20270-3			Point
(3165,3844,502)				20270-3			Point
(3137,3828,446)				20271-3			Point
(3253,3754,473)				20294-3			Point
(3069,3807,431)				20334-3			Point
(3094,3868,442)				20336-3			Point
(3074,3436,494)				20520-3			Point
(3064,3843,485)				20521-3			Point
(3083,3870,502)				20521-3			Point
(3124,3639,446)				20586-3			Point
(3289,3607,477)				20646-3			Point
(3062,3745,455)				20650-3			Point
(3088,3664,428)				20664-3			Point
(3078,3680,502)				20838-3			Point
(3046,3614,490)				20840-3			Point
(3224,3739,455)				20842-3			Point
(3226,3795,453)				20846-3			Point
(3265,3740,497)				20943-3			Point
(3264,3394,484)				20955-3			Point
(3254,3193,522)				24470-3			Point
(3132,3220,488)				24558-3			Point
(3193,3290,502)				24723-3			Point
(3331,3478,506)				24726-3			Point
(3164,3224,513)				24760-3			Point
(3066,3439,519)				25000-3			Point
(3281,3247,519)				25064-3			Point
(3661,4020,473)				41762-3			Point
(3180,3587,465)				42401-3			Point
(3169,3544,463)				42417-3			Point
(3225,3266,519)				45240-3			Point
(3093,3513,477)				45503-3			Point
(3057,3269,474)				45539-3			Point
(3268,3793,284)				259-21			Point
(3393,3454,397)				1209-21			Point
(3468,3550,414)				1211-21			Point
(3886,3780,371)				1286-21			Point
(3989,3131,305)				4193-21			Point
(3977,3409,377)				4824-21			Point
(3960,3427,397)				4825-21			Point
(3856,3545,388)				4835-21			Point
(3992,3474,344)				4841-21			Point
(4018,3601,435)				4842-21			Point
(3938,3542,391)				4843-21			Point
(3912,3585,349)				4865-21			Point
(3855,3647,347)				4867-21			Point
(3861,3683,397)				4889-21			Point
(3874,3688,403)				4889-21			Point
(4025,3858,377)				4935-21			Point
(3896,3377,293)				4937-21			Point
(3979,3295,383)				4961-21			Point
(3938,3353,317)				4975-21			Point
(3992,3810,350)				4978-21			Point
(4008,3407,396)				4993-21			Point
(3962,3732,416)				4994-21			Point
(3981,3760,355)				4996-21			Point
(3921,3495,381)				5082-21			Point
(3921,3488,401)				5082-21			Point
(3914,3366,306)				5094-21			Point
(3877,3109,296)				6175-21			Point
(4016,3301,363)				6206-21			Point
(4023,3319,347)				6207-21			Point
(3832,3102,363)				6226-21			Point
(3941,3140,405)				6241-21			Point
(3892,3362,357)				6244-21			Point
(3893,3271,374)				6267-21			Point
(3942,3222,378)				6267-21			Point
(3940,3088,373)				6291-21			Point
(3985,3266,310)				6292-21			Point
(3859,3122,325)				6342-21			Point
(3861,3209,399)				6342-21			Point
(3830,3705,319)				9450-21			Point
(3968,3875,334)				9501-21			Point
(4027,3884,302)				9690-21			Point
(3861,3921,283)				9694-21			Point
(3842,4050,375)				9740-21			Point
(3872,3881,373)				9743-21			Point
(3400,3042,500)				11865-21			Point
(3263,3054,478)				11892-21			Point
(3284,3069,491)				11892-21			Point
(3363,3088,478)				12052-21			Point
(3392,3915,410)				13694-21			Point
(3638,3789,266)				13696-21			Point
(3699,3794,316)				13697-21			Point
(3656,3915,272)				13771-21			Point
(3689,3846,303)				13774-21			Point
(3884,3786,311)				13775-21			Point
(3568,3883,299)				13778-21			Point
(3544,4041,506)				13778-21			Point
(3582,4022,491)				13789-21			Point
(3555,4011,488)				13789-21			Point
(3321,3957,294)				13792-21			Point
(3937,3904,293)				13793-21			Point
(3479,4006,303)				13795-21			Point
(3889,3913,319)				13796-21			Point
(3814,3931,266)				13872-21			Point
(3810,4007,355)				13874-21			Point
(3461,3914,290)				13875-21			Point
(3743,3710,337)				13962-21			Point
(3776,3894,291)				13963-21			Point
(3175,3565,280)				14006-21			Point
(3475,3943,493)				14006-21			Point
(3740,3970,376)				14051-21			Point
(3497,3864,436)				14052-21			Point
(3755,3925,391)				14154-21			Point
(3419,3873,490)				14229-21			Point
(3518,3921,439)				14235-21			Point
(3565,3924,446)				14235-21			Point
(3529,3929,449)				14235-21			Point
(3515,3963,292)				14293-21			Point
(3811,3913,321)				14317-21			Point
(3789,3921,361)				14317-21			Point
(3440,3957,424)				14321-21			Point
(3391,3892,291)				14333-21			Point
(3449,3869,375)				14333-21			Point
(3749,3994,351)				14335-21			Point
(3614,3834,289)				14336-21			Point
(3701,3928,322)				14445-21			Point
(3693,3952,326)				14445-21			Point
(3779,3203,285)				15495-21			Point
(3594,3314,333)				15497-21			Point
(3528,3306,345)				15519-21			Point
(3509,3309,344)				15519-21			Point
(3558,3263,286)				15520-21			Point
(3658,3367,349)				15520-21			Point
(3854,3387,340)				15522-21			Point
(3856,3299,303)				15523-21			Point
(3805,3406,320)				15526-21			Point
(3320,3301,269)				15528-21			Point
(3474,3567,443)				15528-21			Point
(3741,3383,297)				15569-21			Point
(3749,3388,300)				15569-21			Point
(3398,3509,387)				15570-21			Point
(3448,3482,347)				15571-21			Point
(3397,3478,449)				15573-21			Point
(3791,3576,361)				15719-21			Point
(3780,3387,283)				15722-21			Point
(3452,3732,457)				15724-21			Point
(3796,3658,333)				15725-21			Point
(3390,3559,301)				15726-21			Point
(3388,3619,354)				15728-21			Point
(3418,3709,454)				15922-21			Point
(3518,3560,297)				15924-21			Point
(3436,3802,482)				15925-21			Point
(3386,3667,385)				15926-21			Point
(3399,3770,380)				15930-21			Point
(3344,3809,463)				15930-21			Point
(3445,3801,429)				15931-21			Point
(3563,3804,451)				15972-21			Point
(3560,3886,468)				15972-21			Point
(3722,3808,395)				15973-21			Point
(3429,3756,401)				15974-21			Point
(3719,3782,353)				15975-21			Point
(3380,3767,475)				15976-21			Point
(3405,3867,394)				15978-21			Point
(3457,3819,416)				15979-21			Point
(3600,3251,283)				15980-21			Point
(3612,3252,285)				15980-21			Point
(3533,3519,320)				15981-21			Point
(3433,3561,393)				16044-21			Point
(3431,3663,389)				16046-21			Point
(3258,3235,327)				16050-21			Point
(3924,3441,305)				16056-21			Point
(3409,3539,447)				16059-21			Point
(3623,3350,278)				16063-21			Point
(3614,3336,280)				16063-21			Point
(3397,3397,291)				16067-21			Point
(3361,3617,433)				16067-21			Point
(3338,3192,283)				16071-21			Point
(3463,3393,433)				16121-21			Point
(3491,3152,301)				16122-21			Point
(3773,3207,293)				16123-21			Point
(3815,3337,378)				16123-21			Point
(3494,3778,472)				16125-21			Point
(3384,3375,457)				16179-21			Point
(3781,3247,354)				16186-21			Point
(3449,3495,345)				16187-21			Point
(3464,3388,277)				16220-21			Point
(3496,3664,417)				16220-21			Point
(3417,3426,269)				16222-21			Point
(3708,3245,291)				16224-21			Point
(3333,3816,359)				17818-21			Point
(3328,4024,493)				17818-21			Point
(3219,3862,361)				17851-21			Point
(3222,3871,372)				17851-21			Point
(3186,3922,369)				17906-21			Point
(3344,3804,290)				17908-21			Point
(3318,3912,351)				17910-21			Point
(3239,3999,276)				17936-21			Point
(3142,3916,287)				17987-21			Point
(3351,4030,294)				17992-21			Point
(3160,3806,289)				18145-21			Point
(3148,3949,375)				18145-21			Point
(3099,4002,364)				18187-21			Point
(3263,4008,465)				18193-21			Point
(3037,3731,285)				18194-21			Point
(3238,3889,317)				18558-21			Point
(3360,3978,502)				18595-21			Point
(3250,4035,486)				18662-21			Point
(3328,3820,326)				18663-21			Point
(3297,3938,435)				18663-21			Point
(3347,4013,354)				18666-21			Point
(3265,3856,291)				18667-21			Point
(3316,3905,439)				18692-21			Point
(3303,3964,348)				18693-21			Point
(3525,3117,460)				18977-21			Point
(3574,3089,450)				18978-21			Point
(3522,3184,458)				18980-21			Point
(3424,3182,453)				18981-21			Point
(3411,3160,452)				18981-21			Point
(3453,3306,439)				19023-21			Point
(3588,3132,325)				19024-21			Point
(3736,3182,360)				19030-21			Point
(3803,3104,343)				19032-21			Point
(3707,3263,348)				19095-21			Point
(3708,3245,356)				19095-21			Point
(3409,3171,289)				19097-21			Point
(3468,3246,328)				19099-21			Point
(3511,3223,434)				19099-21			Point
(3666,3143,335)				19101-21			Point
(3447,3136,465)				19172-21			Point
(3404,3187,418)				19173-21			Point
(3373,3202,420)				19173-21			Point
(3420,3040,409)				19255-21			Point
(3349,3177,340)				19260-21			Point
(3551,3230,316)				19309-21			Point
(3439,3261,419)				19309-21			Point
(3506,3055,423)				19311-21			Point
(3511,3083,460)				19311-21			Point
(3702,3150,292)				19366-21			Point
(3458,3100,434)				19394-21			Point
(3326,3528,458)				20165-21			Point
(3223,3339,295)				20167-21			Point
(3223,3487,459)				20167-21			Point
(3160,3463,405)				20168-21			Point
(3149,3534,345)				20207-21			Point
(3061,3401,299)				20209-21			Point
(3071,3522,310)				20211-21			Point
(3143,3522,329)				20232-21			Point
(3119,3514,275)				20235-21			Point
(3526,3410,281)				20239-21			Point
(3268,3596,457)				20263-21			Point
(3176,3607,416)				20264-21			Point
(3156,3650,341)				20268-21			Point
(3147,3753,400)				20268-21			Point
(3359,3575,301)				20270-21			Point
(3253,3627,282)				20271-21			Point
(3213,3853,424)				20296-21			Point
(3308,3708,395)				20301-21			Point
(3118,3729,327)				20339-21			Point
(3147,3851,394)				20339-21			Point
(3142,3710,290)				20449-21			Point
(3133,3836,412)				20449-21			Point
(3144,3391,402)				20520-21			Point
(3164,3730,425)				20524-21			Point
(3212,3737,422)				20524-21			Point
(3402,3744,388)				20525-21			Point
(3304,3819,446)				20525-21			Point
(3304,3563,293)				20526-21			Point
(3109,3289,319)				20587-21			Point
(3106,3731,300)				20588-21			Point
(3194,3496,420)				20591-21			Point
(3050,3444,356)				20594-21			Point
(3070,3517,436)				20594-21			Point
(3207,3746,374)				20649-21			Point
(3084,3608,318)				20664-21			Point
(3038,3446,438)				20786-21			Point
(3150,3413,351)				20789-21			Point
(3329,3709,334)				20846-21			Point
(3311,3569,321)				20847-21			Point
(3258,3379,329)				20938-21			Point
(3295,3235,275)				20940-21			Point
(3195,3427,457)				20940-21			Point
(3305,3748,469)				20941-21			Point
(3067,3326,389)				20942-21			Point
(3209,3456,464)				20942-21			Point
(3323,3641,305)				20943-21			Point
(3256,3683,440)				20943-21			Point
(3288,3365,470)				20955-21			Point
(3324,3430,388)				20956-21			Point
(3321,3435,396)				20956-21			Point
(3108,3388,451)				20956-21			Point
(3314,3593,389)				21072-21			Point
(3318,3651,334)				21074-21			Point
(3265,3775,431)				21074-21			Point
(3113,3995,269)				23662-21			Point
(3247,3039,389)				24471-21			Point
(3199,3140,487)				24472-21			Point
(3147,3153,420)				24474-21			Point
(3322,3045,462)				24475-21			Point
(3146,3075,471)				24476-21			Point
(3196,3083,400)				24509-21			Point
(3059,3091,429)				24510-21			Point
(3251,3197,402)				24557-21			Point
(3233,3168,404)				24557-21			Point
(3053,3136,410)				24662-21			Point
(3354,3158,405)				24665-21			Point
(3095,3233,280)				24667-21			Point
(3095,3210,399)				24669-21			Point
(3243,3237,475)				24671-21			Point
(3082,3111,454)				24676-21			Point
(3123,3179,401)				24677-21			Point
(3131,3170,474)				24721-21			Point
(3111,3119,398)				24724-21			Point
(3306,3208,301)				24726-21			Point
(3288,3207,305)				24726-21			Point
(3435,3249,279)				24793-21			Point
(3305,3268,410)				24793-21			Point
(3259,3300,392)				24801-21			Point
(3199,3053,473)				24946-21			Point
(3289,3084,480)				24947-21			Point
(3333,3257,340)				25000-21			Point
(3209,3255,391)				25000-21			Point
(3305,3167,493)				25003-21			Point
(3162,3281,461)				25135-21			Point
(3841,3850,315)				35817-21			Point
(3171,3215,300)				36775-21			Point
(3360,3343,330)				36775-21			Point
(3461,3973,282)				41756-21			Point
(3453,3988,301)				41756-21			Point
(3231,3552,352)				42401-21			Point
(3313,3472,342)				42417-21			Point
(3265,3576,400)				42417-21			Point
(3300,4013,453)				43458-21			Point
(3981,3538,328)				43998-21			Point
(3924,3249,305)				44222-21			Point
(3527,3272,339)				44231-21			Point
(3873,3539,373)				44399-21			Point
(3247,3710,270)				44783-21			Point
(3143,3585,338)				44989-21			Point
(3404,3248,345)				45182-21			Point
(3572,3163,294)				45240-21			Point
(3450,3200,424)				45240-21			Point
(3463,3542,315)				45293-21			Point
(3342,3595,470)				45293-21			Point
(3245,3734,364)				45492-21			Point
(3427,3922,485)				45492-21			Point
(3103,3345,343)				45503-21			Point
(3080,3270,457)				45539-21			Point
(3079,3230,459)				45539-21			Point
(3870,3269,279)				45649-21			Point
(3969,3943,297)				45790-21			Point
(4028,3772,445)				339-49			Point
(3584,3400,290)				1142-49			Point
(3851,3699,277)				1209-49			Point
(3422,3496,460)				1211-49			Point
(3157,3201,324)				1286-49			Point
(3881,3405,278)				4834-49			Point
(4014,3652,441)				4840-49			Point
(3931,3772,480)				4868-49			Point
(3807,3779,515)				4882-49			Point
(3779,3750,518)				4882-49			Point
(3969,3742,441)				4886-49			Point
(3866,3737,443)				4889-49			Point
(3945,3841,468)				4917-49			Point
(3975,3544,492)				4936-49			Point
(3946,3493,495)				4936-49			Point
(3823,3585,306)				4938-49			Point
(4005,3409,476)				4940-49			Point
(4020,3460,424)				4961-49			Point
(4001,3509,445)				4961-49			Point
(3883,3468,455)				4973-49			Point
(3906,3539,477)				4973-49			Point
(3846,3444,453)				4977-49			Point
(3871,3797,489)				4994-49			Point
(3919,3595,498)				5021-49			Point
(3947,3417,435)				5022-49			Point
(3944,3478,457)				5026-49			Point
(4050,3840,264)				5042-49			Point
(3936,3577,426)				5049-49			Point
(3912,3595,444)				5082-49			Point
(3877,3778,458)				5089-49			Point
(3980,3574,439)				5094-49			Point
(3945,3168,486)				6130-49			Point
(3920,3160,494)				6130-49			Point
(3934,3304,488)				6154-49			Point
(4011,3277,434)				6189-49			Point
(4015,3209,454)				6205-49			Point
(3856,3413,508)				6208-49			Point
(3850,3384,509)				6208-49			Point
(3854,3320,469)				6266-49			Point
(3903,3250,471)				6267-49			Point
(3899,3329,502)				6267-49			Point
(3833,3207,470)				6271-49			Point
(3745,3216,472)				6276-49			Point
(3958,3425,484)				6278-49			Point
(3626,3042,317)				6291-49			Point
(4004,3254,476)				6294-49			Point
(3870,3534,498)				6334-49			Point
(3981,3196,489)				6340-49			Point
(3879,3291,507)				6365-49			Point
(3874,3068,515)				6367-49			Point
(3840,3698,292)				9743-49			Point
(3505,3704,268)				13695-49			Point
(3807,3814,299)				13769-49			Point
(3534,3917,518)				13771-49			Point
(3536,3892,518)				13771-49			Point
(3759,3895,454)				13774-49			Point
(3611,3941,457)				13797-49			Point
(3821,3940,474)				13960-49			Point
(3802,3837,273)				14000-49			Point
(3648,3931,498)				14000-49			Point
(3672,3934,501)				14000-49			Point
(3543,3983,468)				14055-49			Point
(3613,3662,270)				14229-49			Point
(3725,3665,296)				14234-49			Point
(3647,3845,454)				14234-49			Point
(3617,3979,511)				14445-49			Point
(3487,3157,273)				15376-49			Point
(3826,3558,497)				15522-49			Point
(3824,3634,423)				15523-49			Point
(3477,3574,475)				15570-49			Point
(3577,3629,491)				15571-49			Point
(3708,3444,292)				15575-49			Point
(3769,3684,455)				15719-49			Point
(3499,3703,517)				15723-49			Point
(3470,3686,515)				15723-49			Point
(3765,3549,295)				15725-49			Point
(3706,3689,473)				15725-49			Point
(3421,3630,290)				15923-49			Point
(3432,3802,519)				15927-49			Point
(3504,3715,471)				15928-49			Point
(3625,3598,300)				15973-49			Point
(3742,3661,288)				15975-49			Point
(3587,3510,510)				15980-49			Point
(3608,3635,290)				15981-49			Point
(3649,3414,501)				16048-49			Point
(3610,3574,475)				16049-49			Point
(3457,3464,464)				16050-49			Point
(3803,3369,464)				16053-49			Point
(3798,3396,488)				16053-49			Point
(3808,3554,469)				16061-49			Point
(3522,3570,515)				16066-49			Point
(3821,3491,446)				16068-49			Point
(3513,3626,285)				16073-49			Point
(3553,3718,452)				16073-49			Point
(3773,3657,503)				16119-49			Point
(3503,3485,515)				16121-49			Point
(3538,3741,512)				16183-49			Point
(3425,3391,475)				16184-49			Point
(3521,3547,486)				16185-49			Point
(3480,3467,279)				16188-49			Point
(3409,3647,485)				16188-49			Point
(3625,3760,502)				16220-49			Point
(3754,3838,501)				16224-49			Point
(3839,3401,451)				16225-49			Point
(3830,3597,449)				16249-49			Point
(3843,3626,453)				16249-49			Point
(3032,3825,368)				18451-49			Point
(3881,3056,492)				18690-49			Point
(3408,3049,278)				18979-49			Point
(3653,3290,505)				19025-49			Point
(3543,3337,485)				19026-49			Point
(3469,3323,482)				19027-49			Point
(3400,3131,322)				19029-49			Point
(3713,3107,280)				19030-49			Point
(3718,3272,504)				19031-49			Point
(3711,3327,478)				19032-49			Point
(3282,3129,337)				19093-49			Point
(3721,3325,500)				19100-49			Point
(3745,3047,289)				19101-49			Point
(3648,3041,308)				19101-49			Point
(3403,3249,512)				19173-49			Point
(3534,3162,505)				19255-49			Point
(3510,3165,508)				19255-49			Point
(3245,3052,276)				19260-49			Point
(3425,3332,470)				19260-49			Point
(3354,3344,502)				19260-49			Point
(3653,3060,294)				19307-49			Point
(3609,3270,485)				19344-49			Point
(3596,3190,498)				19369-49			Point
(3495,3125,322)				19374-49			Point
(3386,3627,512)				20164-49			Point
(3044,3375,294)				20209-49			Point
(3122,3644,361)				20267-49			Point
(3064,3766,354)				20335-49			Point
(3070,3259,318)				20587-49			Point
(3079,3262,321)				20587-49			Point
(3043,3236,293)				20593-49			Point
(3058,3608,302)				20664-49			Point
(3215,3144,328)				20783-49			Point
(3214,3151,330)				20783-49			Point
(3362,3601,283)				20790-49			Point
(3793,3085,485)				21510-49			Point
(3359,3131,311)				24663-49			Point
(3275,3049,347)				24663-49			Point
(3110,3154,274)				24672-49			Point
(3119,3037,296)				24677-49			Point
(3211,3145,342)				24679-49			Point
(3316,3435,494)				24726-49			Point
(3032,3036,466)				25138-49			Point
(3135,3198,299)				36775-49			Point
(3639,4042,486)				41762-49			Point
(3919,3817,298)				42084-49			Point
(3263,3146,276)				45182-49			Point
(3370,3257,475)				45240-49			Point
(3065,3255,297)				45503-49			Point
(3203,3399,526)				1209-3			Point
(3771,3682,580)				4830-3			Point
(3882,3931,518)				4885-3			Point
(3875,3925,522)				4885-3			Point
(3975,4002,538)				4917-3			Point
(3727,3509,582)				4937-3			Point
(3811,3519,571)				4941-3			Point
(3813,3559,567)				4973-3			Point
(4005,3935,536)				4978-3			Point
(3775,3606,581)				5020-3			Point
(3846,3625,556)				5021-3			Point
(3869,3314,577)				5027-3			Point
(3927,3867,532)				5028-3			Point
(3992,3683,533)				5094-3			Point
(3868,3145,599)				6136-3			Point
(3868,3197,561)				6152-3			Point
(3821,3444,550)				6209-3			Point
(3827,3432,551)				6209-3			Point
(3898,3301,565)				6210-3			Point
(3705,3197,595)				6266-3			Point
(3628,3309,566)				6271-3			Point
(3696,3154,552)				6276-3			Point
(3893,3077,564)				6338-3			Point
(3889,3212,582)				6340-3			Point
(3780,3357,572)				6342-3			Point
(3943,3046,548)				6367-3			Point
(3857,4022,532)				9695-3			Point
(3206,3037,527)				11797-3			Point
(3206,3074,574)				11797-3			Point
(3377,3254,601)				11911-3			Point
(3422,3028,588)				11912-3			Point
(3216,3112,574)				11958-3			Point
(3105,3047,585)				12023-3			Point
(3429,3157,589)				12031-3			Point
(3250,3078,530)				12069-3			Point
(3466,3118,537)				12108-3			Point
(3605,3456,530)				13769-3			Point
(3523,3567,568)				15376-3			Point
(3675,3554,520)				15497-3			Point
(3726,3316,557)				15498-3			Point
(3702,3810,572)				15519-3			Point
(3627,3690,584)				15524-3			Point
(3424,3274,522)				15528-3			Point
(3594,3828,571)				15528-3			Point
(3701,3720,566)				15569-3			Point
(3671,3775,582)				15569-3			Point
(3608,3786,539)				15578-3			Point
(3512,3727,550)				15720-3			Point
(3837,3880,526)				15722-3			Point
(3308,3684,525)				15922-3			Point
(3510,3846,564)				15928-3			Point
(3611,3893,551)				15972-3			Point
(3153,3293,546)				15981-3			Point
(3737,3728,537)				16052-3			Point
(3577,3668,582)				16058-3			Point
(3564,3818,581)				16059-3			Point
(3714,3473,537)				16060-3			Point
(3627,3622,601)				16071-3			Point
(3696,3626,592)				16123-3			Point
(3439,3467,555)				16179-3			Point
(3625,3627,527)				16185-3			Point
(3537,3791,543)				16223-3			Point
(3913,3089,598)				18639-3			Point
(3913,3139,576)				18640-3			Point
(3937,3058,575)				18640-3			Point
(3757,3053,606)				18870-3			Point
(3627,3210,614)				18978-3			Point
(3382,3378,578)				18979-3			Point
(3417,3353,587)				18980-3			Point
(3502,3476,558)				19024-3			Point
(3585,3271,548)				19030-3			Point
(3415,3377,532)				19032-3			Point
(3636,3403,582)				19092-3			Point
(3361,3423,546)				19093-3			Point
(3391,3521,579)				19094-3			Point
(3521,3331,588)				19096-3			Point
(3423,3583,566)				19098-3			Point
(3514,3217,551)				19255-3			Point
(3286,3321,543)				19309-3			Point
(3714,3136,617)				19373-3			Point
(3269,3369,564)				19374-3			Point
(3507,3409,543)				19389-3			Point
(3207,3752,525)				20842-3			Point
(3840,3089,545)				21472-3			Point
(3563,3148,583)				21510-3			Point
(3545,3134,602)				21516-3			Point
(3497,3060,601)				21566-3			Point
(3679,3083,630)				21811-3			Point
(3130,3132,577)				24468-3			Point
(3275,3501,531)				24469-3			Point
(3191,3222,585)				24472-3			Point
(3338,3240,540)				24477-3			Point
(3343,3252,542)				24477-3			Point
(3049,3145,548)				24511-3			Point
(3319,3371,530)				24664-3			Point
(3104,3368,533)				24677-3			Point
(3455,3169,544)				24720-3			Point
(3501,3412,598)				24846-3			Point
(3382,3318,529)				24848-3			Point
(3150,3112,523)				24945-3			Point
(3220,3230,582)				25003-3			Point
(3135,3329,523)				25057-3			Point
(3103,3219,543)				25059-3			Point
(3271,3087,596)				37972-3			Point
(3173,3592,524)				42401-3			Point
(3665,3424,603)				44228-3			Point
(3206,3296,542)				44334-3			Point
(3253,3318,555)				44334-3			Point
(3601,3151,543)				44474-3			Point
(3428,3294,526)				45249-3			Point
(3081,3636,530)				45503-3			Point
(3364,3437,566)				45690-3			Point
(3799,3876,704)				4843-11			Point
(3828,3845,722)				4912-11			Point
(3999,3945,671)				4961-11			Point
(3861,3796,678)				4973-11			Point
(3740,3819,720)				4974-11			Point
(3871,3779,704)				6189-11			Point
(3915,3853,698)				6190-11			Point
(3959,3892,710)				6193-11			Point
(3912,3798,679)				6207-11			Point
(3183,3156,683)				11796-11			Point
(3043,3268,694)				11867-11			Point
(3227,3041,711)				11868-11			Point
(3046,3355,670)				11893-11			Point
(3302,3273,705)				11900-11			Point
(3135,3058,677)				12002-11			Point
(3529,3995,663)				13695-11			Point
(3525,4001,682)				13695-11			Point
(3690,4007,680)				13698-11			Point
(3383,3998,662)				13791-11			Point
(3708,4020,718)				14000-11			Point
(3443,3879,688)				14293-11			Point
(3639,3849,624)				15519-11			Point
(3601,3934,694)				15519-11			Point
(3571,3672,656)				15520-11			Point
(3729,3937,735)				15525-11			Point
(3685,3982,699)				15571-11			Point
(3678,3993,701)				15571-11			Point
(3644,3672,658)				15574-11			Point
(3598,3942,646)				15577-11			Point
(3214,3965,668)				15726-11			Point
(3357,3769,600)				15727-11			Point
(3569,4022,711)				15923-11			Point
(3368,3885,618)				15931-11			Point
(3442,3948,640)				15973-11			Point
(3451,3836,618)				15975-11			Point
(3599,3903,726)				16049-11			Point
(3544,3823,698)				16050-11			Point
(3778,3974,708)				16066-11			Point
(3655,3855,724)				16071-11			Point
(3461,3990,679)				16073-11			Point
(3447,3988,690)				16073-11			Point
(3516,3936,624)				16125-11			Point
(3583,3973,736)				16222-11			Point
(3093,3903,596)				18451-11			Point
(3986,3838,671)				18464-11			Point
(3354,4001,614)				18593-11			Point
(3183,3284,664)				18979-11			Point
(3220,3661,659)				19023-11			Point
(3314,3628,614)				19029-11			Point
(3596,3718,669)				19099-11			Point
(3279,3631,622)				19260-11			Point
(3386,3707,625)				20160-11			Point
(3464,3655,628)				20160-11			Point
(3236,3739,634)				20161-11			Point
(3489,3966,724)				20167-11			Point
(3107,3959,658)				20209-11			Point
(3088,3721,639)				20236-11			Point
(3438,3970,618)				20263-11			Point
(3384,4006,677)				20338-11			Point
(3185,3714,621)				20587-11			Point
(3190,3820,662)				20594-11			Point
(3147,3703,622)				20845-11			Point
(3173,3732,632)				20845-11			Point
(3488,3770,605)				20940-11			Point
(3429,3706,650)				24469-11			Point
(3230,3044,693)				37972-11			Point
(3289,3872,619)				42401-11			Point
(3684,3797,665)				44399-11			Point
(3529,3827,605)				45293-11			Point
(3552,3923,703)				45443-11			Point
(3189,3753,603)				45503-11			Point
(3815,3590,792)				4940-20			Point
(3714,3214,767)				6136-20			Point
(3343,3123,749)				11861-20			Point
(3344,3123,754)				11861-20			Point
(3291,3061,770)				11862-20			Point
(3272,3175,742)				11958-20			Point
(3415,3201,743)				12031-20			Point
(3436,3904,764)				15926-20			Point
(3621,3566,781)				16056-20			Point
(3135,3335,745)				18980-20			Point
(3221,3518,750)				19030-20			Point
(3397,3445,771)				19100-20			Point
(3471,3275,752)				19172-20			Point
(3318,3526,753)				19256-20			Point
(3509,3311,774)				19305-20			Point
(3505,3220,758)				19306-20			Point
(3642,3314,759)				19366-20			Point
(3058,3520,759)				20592-20			Point
(3147,3628,754)				24471-20			Point
(3157,3437,755)				24476-20			Point
(3199,3408,755)				24511-20			Point
(3493,3849,765)				24552-20			Point
(3553,3349,758)				24845-20			Point
(3725,3675,770)				36467-20			Point
(3748,3732,767)				36467-20			Point
(3160,3329,751)				39976-20			Point
(3127,3904,769)				42839-20			Point
(3691,3361,767)				44228-20			Point
(3628,3856,765)				44399-20			Point
(3681,3168,771)				44446-20			Point
(3113,3487,753)				45539-20			Point
(3988,3822,774)				4842-48			Point
(4011,3777,766)				4920-48			Point
(3992,3782,750)				4943-48			Point
(3976,3764,754)				4943-48			Point
(3910,3885,755)				5020-48			Point
(3980,3808,724)				5026-48			Point
(4019,3709,761)				5093-48			Point
(3870,3957,658)				9910-48			Point
(3806,3995,623)				15528-48			Point
(3721,3972,757)				15574-48			Point
(3643,3922,667)				15576-48			Point
(3078,3975,759)				20295-48			Point
(3336,4048,763)				20338-48			Point
(3064,3404,727)				24555-48			Point
(3136,3316,767)				24852-48			Point
(3171,3320,748)				39976-48			Point
(3883,4017,738)				45052-48			Point
(3101,3300,772)				45259-48			Point
(3813,3165,519)				6175-49			Point
(3591,3452,532)				13769-49			Point
(3736,3777,525)				15719-49			Point
(3598,3816,527)				15973-49			Point
(3611,3858,525)				15973-49			Point
(3580,3663,524)				16044-49			Point
(3446,3600,522)				16059-49			Point
(3450,3699,527)				16188-49			Point
(3703,3736,521)				16222-49			Point
(3525,3783,522)				16223-49			Point
(3795,3309,523)				16225-49			Point
(3597,3084,521)				18977-49			Point
(3372,3484,528)				19094-49			Point
(3745,3331,523)				19095-49			Point
(3553,3210,529)				19172-49			Point
(3463,3629,547)				20789-49			Point
(3730,3179,531)				24729-49			Point
(3483,3501,539)				45401-49			Point
(3458,3308,540)				45690-49			Point
(3996,3075,663)				2931-50			Point
(4056,3547,651)				4468-50			Point
(3983,3547,569)				4824-50			Point
(3787,3798,596)				4830-50			Point
(3988,3705,574)				4834-50			Point
(4032,3797,578)				4835-50			Point
(3964,3871,580)				4867-50			Point
(3983,3990,616)				4867-50			Point
(3844,3760,591)				4881-50			Point
(3742,3556,606)				4882-50			Point
(3778,3912,585)				4885-50			Point
(3928,3772,564)				4889-50			Point
(3967,3784,640)				4936-50			Point
(3556,3496,639)				4937-50			Point
(3996,3771,568)				4938-50			Point
(3861,3751,600)				4960-50			Point
(3936,4012,655)				4964-50			Point
(4019,3882,643)				4976-50			Point
(4012,3883,647)				4976-50			Point
(3793,3408,631)				4992-50			Point
(4014,3635,654)				5026-50			Point
(3956,3374,655)				5079-50			Point
(3931,3688,568)				5082-50			Point
(3764,3842,594)				5085-50			Point
(3821,3218,615)				6137-50			Point
(3990,3221,607)				6148-50			Point
(3871,3420,639)				6154-50			Point
(3805,3276,596)				6175-50			Point
(3822,3500,584)				6192-50			Point
(3835,3627,627)				6192-50			Point
(3929,3211,611)				6194-50			Point
(3900,3344,643)				6210-50			Point
(3827,3318,648)				6211-50			Point
(3871,3434,582)				6212-50			Point
(3858,3240,636)				6241-50			Point
(3786,3341,659)				6244-50			Point
(3932,3437,575)				6261-50			Point
(3913,3456,577)				6261-50			Point
(3763,3201,645)				6276-50			Point
(3950,3731,650)				6292-50			Point
(3906,3334,608)				6333-50			Point
(3711,3330,659)				6334-50			Point
(3690,3311,662)				6334-50			Point
(3898,3179,648)				6338-50			Point
(3193,3216,628)				11894-50			Point
(3202,3201,631)				11894-50			Point
(3220,3034,601)				11899-50			Point
(3141,3317,612)				11969-50			Point
(3443,3085,629)				12030-50			Point
(3483,3294,600)				12051-50			Point
(3424,3322,633)				12051-50			Point
(3182,3147,618)				12069-50			Point
(3576,3945,587)				13698-50			Point
(3697,3495,613)				13769-50			Point
(3682,3545,617)				13769-50			Point
(3829,4013,559)				13775-50			Point
(3456,3517,633)				15497-50			Point
(3714,3374,632)				15498-50			Point
(3572,3525,606)				15527-50			Point
(3780,4002,620)				15528-50			Point
(3406,3629,603)				15573-50			Point
(3725,3794,602)				15575-50			Point
(3369,3757,564)				15727-50			Point
(3418,3640,570)				16050-50			Point
(3691,3384,589)				16056-50			Point
(3295,3429,644)				16122-50			Point
(3651,3390,659)				16186-50			Point
(3809,3105,625)				18639-50			Point
(3937,3254,645)				18808-50			Point
(3764,3163,642)				18870-50			Point
(3382,3391,597)				18980-50			Point
(3300,3466,619)				19093-50			Point
(3707,3306,590)				19095-50			Point
(3366,3381,618)				19101-50			Point
(3775,3170,596)				19171-50			Point
(3596,3169,609)				19308-50			Point
(3644,3179,630)				19308-50			Point
(3436,3194,605)				19344-50			Point
(3430,3294,611)				19394-50			Point
(3106,3942,524)				20268-50			Point
(3173,3996,534)				20292-50			Point
(3045,3968,525)				20521-50			Point
(3147,3955,540)				20846-50			Point
(3476,3045,663)				21449-50			Point
(3549,3268,662)				21471-50			Point
(3467,3144,628)				21510-50			Point
(3594,3091,631)				21702-50			Point
(3629,3296,662)				21740-50			Point
(3173,3220,591)				24472-50			Point
(3487,3236,641)				24475-50			Point
(3195,3376,630)				24476-50			Point
(3293,3509,551)				24552-50			Point
(3321,3488,609)				24557-50			Point
(3029,3578,610)				24661-50			Point
(3188,3555,628)				24664-50			Point
(3132,3423,621)				24671-50			Point
(3125,3228,604)				24680-50			Point
(3210,3393,568)				24723-50			Point
(3423,3240,619)				24728-50			Point
(3420,3399,632)				24846-50			Point
(3255,3312,654)				24848-50			Point
(3435,3252,642)				24947-50			Point
(3245,3142,643)				25137-50			Point
(3050,3694,608)				26243-50			Point
(3040,3640,573)				26673-50			Point
(3259,3044,660)				37972-50			Point
(3618,3141,664)				42105-50			Point
(3430,3585,618)				44898-50			Point
(3785,3607,606)				45052-50			Point
(3311,3148,647)				45168-50			Point
(3380,3101,648)				45174-50			Point
(3588,3377,595)				45649-50			Point
(4015,3087,800)				796-20			Point
(3978,3714,815)				4824-20			Point
(3954,3440,853)				4827-20			Point
(3698,3464,796)				4831-20			Point
(4003,3421,834)				4832-20			Point
(3979,3821,845)				4836-20			Point
(3789,3783,852)				4843-20			Point
(3782,3819,858)				4843-20			Point
(3441,3763,793)				4863-20			Point
(3811,3756,813)				4881-20			Point
(3893,3517,813)				4882-20			Point
(3852,3786,830)				4916-20			Point
(3974,3805,863)				4974-20			Point
(4025,3480,818)				4999-20			Point
(4005,3358,792)				5079-20			Point
(3871,3756,810)				5091-20			Point
(3999,3495,848)				5092-20			Point
(3883,3299,829)				6148-20			Point
(3816,3555,871)				6154-20			Point
(3855,3326,839)				6155-20			Point
(3845,3501,818)				6156-20			Point
(3894,3444,833)				6157-20			Point
(4002,3359,846)				6174-20			Point
(3824,3488,838)				6175-20			Point
(4056,3971,835)				6190-20			Point
(4017,3776,819)				6192-20			Point
(4033,3742,824)				6192-20			Point
(4010,3776,841)				6193-20			Point
(3999,3249,858)				6194-20			Point
(3879,3299,795)				6205-20			Point
(3755,3830,786)				6217-20			Point
(3906,3395,860)				6239-20			Point
(3981,3591,878)				6244-20			Point
(3833,3390,803)				6271-20			Point
(3984,3688,864)				6290-20			Point
(3945,3324,785)				6294-20			Point
(3839,3131,831)				6298-20			Point
(3515,3693,785)				9910-20			Point
(3797,3525,855)				11800-20			Point
(3366,3313,813)				11894-20			Point
(3440,3285,785)				11895-20			Point
(3479,3193,817)				11911-20			Point
(3262,3232,809)				11958-20			Point
(3331,3286,805)				12051-20			Point
(3124,3348,806)				12064-20			Point
(3549,3274,818)				12084-20			Point
(3414,3186,801)				12107-20			Point
(3318,3112,813)				12136-20			Point
(3417,3963,793)				13776-20			Point
(3533,4010,772)				14234-20			Point
(3774,3385,830)				15495-20			Point
(3379,3579,782)				15497-20			Point
(3843,3769,793)				15522-20			Point
(3524,4025,790)				15723-20			Point
(3171,3871,795)				15727-20			Point
(3641,3619,820)				16056-20			Point
(3625,3918,813)				16058-20			Point
(3722,3741,850)				16068-20			Point
(3596,3513,795)				16249-20			Point
(3626,3573,817)				16249-20			Point
(3047,3810,816)				17988-20			Point
(3944,3324,866)				18127-20			Point
(4007,3099,833)				18634-20			Point
(3979,3193,798)				18640-20			Point
(4002,3195,841)				18640-20			Point
(3776,3193,805)				18690-20			Point
(3997,3134,792)				18804-20			Point
(3821,3161,795)				18870-20			Point
(3661,3627,843)				18977-20			Point
(3662,3642,846)				18977-20			Point
(3694,3398,802)				18978-20			Point
(3670,3541,845)				18978-20			Point
(3657,3483,817)				19025-20			Point
(3647,3461,815)				19025-20			Point
(3332,3589,796)				19026-20			Point
(3756,3451,828)				19028-20			Point
(3732,3554,861)				19028-20			Point
(3461,3713,807)				19093-20			Point
(3909,3108,812)				19171-20			Point
(3546,3453,820)				19172-20			Point
(3526,3421,815)				19172-20			Point
(3569,3458,782)				19255-20			Point
(3281,3695,799)				19260-20			Point
(3747,3277,799)				19343-20			Point
(3691,3527,840)				19393-20			Point
(3090,3907,783)				20449-20			Point
(3072,3537,809)				20592-20			Point
(3441,3881,797)				20938-20			Point
(3463,4016,782)				20940-20			Point
(3638,3869,793)				21072-20			Point
(3438,3046,795)				21359-20			Point
(3566,3537,797)				21376-20			Point
(3516,3098,782)				21448-20			Point
(3541,3105,787)				21448-20			Point
(3491,3160,804)				21454-20			Point
(3770,3652,860)				21455-20			Point
(3771,3633,869)				21455-20			Point
(3825,3145,784)				21474-20			Point
(3653,3480,831)				21698-20			Point
(3650,3219,817)				21738-20			Point
(3650,3336,829)				21740-20			Point
(3193,3717,808)				24471-20			Point
(3218,3557,813)				24798-20			Point
(3179,3485,803)				24946-20			Point
(3220,3238,781)				25137-20			Point
(3234,3185,788)				25137-20			Point
(3058,3504,810)				26520-20			Point
(3137,3197,782)				29347-20			Point
(3279,3377,793)				34806-20			Point
(3460,3471,810)				35297-20			Point
(3569,3642,791)				36467-20			Point
(3213,3250,815)				36467-20			Point
(3730,3855,817)				39792-20			Point
(3437,3406,781)				41198-20			Point
(3928,3742,814)				44222-20			Point
(3730,3522,790)				44228-20			Point
(3702,3253,809)				44446-20			Point
(3251,3079,792)				45168-20			Point
(3539,3152,809)				45321-20			Point
(3545,3374,829)				45520-20			Point
(3646,3597,801)				45649-20			Point
(3905,3983,785)				4961-48			Point
(4001,3832,794)				6341-48			Point
(3254,3749,791)				11957-48			Point
(3314,3794,831)				11957-48			Point
(3090,3102,771)				12067-48			Point
(3269,3735,825)				15376-48			Point
(3333,3887,779)				15724-48			Point
(3244,3897,829)				15726-48			Point
(3264,3891,835)				15726-48			Point
(3289,3919,781)				15924-48			Point
(3376,3721,817)				16179-48			Point
(3391,4004,779)				16183-48			Point
(3401,3954,823)				16223-48			Point
(3254,3925,844)				19030-48			Point
(3303,3776,792)				20166-48			Point
(3233,3969,835)				20522-48			Point
(3341,3915,836)				20666-48			Point
(3234,3973,784)				20941-48			Point
(3212,3883,815)				21072-48			Point
(3968,4000,797)				22688-48			Point
(3177,3754,811)				24471-48			Point
(3036,4027,800)				26296-48			Point
(3068,4007,780)				44989-48			Point
(3783,3627,985)				4831-82			Point
(3729,3712,967)				4941-82			Point
(3617,3974,947)				4977-82			Point
(4005,3666,984)				5027-82			Point
(3935,3853,979)				6292-82			Point
(3806,3578,968)				6338-82			Point
(3830,3575,981)				11800-82			Point
(3302,3689,933)				11867-82			Point
(3325,3494,942)				11892-82			Point
(3650,3339,963)				11911-82			Point
(3429,3243,982)				12043-82			Point
(3201,3626,998)				12064-82			Point
(3811,3519,955)				15495-82			Point
(3515,4005,978)				15520-82			Point
(3395,3758,931)				15980-82			Point
(3412,3899,923)				16045-82			Point
(3650,3729,963)				16048-82			Point
(3663,3703,980)				16053-82			Point
(3340,3885,933)				16122-82			Point
(3361,3924,921)				16126-82			Point
(3956,3362,957)				18023-82			Point
(3793,3491,990)				18808-82			Point
(3898,3107,971)				18949-82			Point
(3169,3480,947)				18979-82			Point
(3265,3432,967)				18980-82			Point
(3288,3808,951)				19023-82			Point
(3301,3802,954)				19023-82			Point
(3673,3578,953)				19025-82			Point
(3501,3721,951)				19026-82			Point
(3571,3726,998)				19026-82			Point
(3547,3804,947)				19101-82			Point
(3213,3867,970)				19260-82			Point
(3375,3487,940)				19307-82			Point
(3948,3628,994)				19366-82			Point
(3865,3798,987)				19368-82			Point
(3798,3391,942)				19369-82			Point
(3091,3531,949)				19374-82			Point
(3613,3693,977)				19387-82			Point
(3584,3736,953)				19394-82			Point
(3517,3948,932)				20783-82			Point
(3450,3965,914)				21071-82			Point
(3637,3130,995)				21318-82			Point
(3637,3096,998)				21318-82			Point
(3651,3169,970)				21361-82			Point
(3410,3425,958)				21371-82			Point
(3700,3686,951)				21376-82			Point
(3593,3254,979)				21448-82			Point
(3593,3286,999)				21448-82			Point
(3452,3185,981)				21454-82			Point
(3740,3191,998)				21468-82			Point
(3385,3417,962)				21471-82			Point
(3585,3408,949)				21472-82			Point
(3879,3112,994)				21474-82			Point
(3829,3318,945)				21516-82			Point
(3810,3061,985)				21517-82			Point
(3534,3205,990)				21658-82			Point
(3532,3268,973)				21697-82			Point
(3580,3358,961)				21705-82			Point
(3742,3472,940)				21738-82			Point
(3346,3210,972)				21811-82			Point
(3486,3830,938)				24472-82			Point
(3446,3783,944)				24476-82			Point
(3334,3992,954)				24552-82			Point
(3208,3728,980)				24668-82			Point
(3096,3662,953)				24672-82			Point
(3266,3912,967)				24726-82			Point
(3360,3456,944)				24728-82			Point
(3232,3605,955)				24795-82			Point
(3220,3632,960)				24795-82			Point
(3056,3672,977)				24848-82			Point
(3454,3679,950)				24946-82			Point
(3093,3745,977)				25000-82			Point
(3318,3957,929)				25064-82			Point
(3251,3724,987)				26500-82			Point
(3314,3810,989)				26500-82			Point
(3441,3125,978)				28922-82			Point
(3704,3294,990)				29029-82			Point
(3657,3234,992)				29203-82			Point
(3528,3083,982)				42469-82			Point
(3710,3118,949)				42607-82			Point
(3750,3033,958)				44396-82			Point
(3353,3278,986)				44397-82			Point
(3526,3938,953)				44399-82			Point
(3886,3444,964)				44446-82			Point
(3082,3607,955)				45451-82			Point
(3369,3874,999)				45539-82			Point
(3979,3236,986)				271-83			Point
(3977,3147,921)				2931-83			Point
(3954,3127,930)				2931-83			Point
(3779,3860,941)				4830-83			Point
(3766,3586,941)				4831-83			Point
(3552,3528,901)				4937-83			Point
(3898,3766,907)				4940-83			Point
(3839,3787,913)				4940-83			Point
(3857,3887,880)				4960-83			Point
(3978,3993,939)				4961-83			Point
(3951,3785,937)				4967-83			Point
(3944,3610,952)				4968-83			Point
(4013,3851,892)				4974-83			Point
(3926,3844,939)				4976-83			Point
(3955,4014,880)				5021-83			Point
(3971,4031,893)				5021-83			Point
(4009,3593,903)				5027-83			Point
(4003,3854,993)				5029-83			Point
(4019,3997,954)				5047-83			Point
(4013,3372,897)				5079-83			Point
(3780,3834,931)				5091-83			Point
(4014,3370,969)				5092-83			Point
(3869,3841,997)				6131-83			Point
(3887,3529,936)				6148-83			Point
(3736,3507,929)				6153-83			Point
(3841,3672,922)				6154-83			Point
(3787,3680,929)				6154-83			Point
(4028,3776,904)				6208-83			Point
(4009,3823,961)				6208-83			Point
(3927,3492,919)				6212-83			Point
(3832,3989,963)				6217-83			Point
(3952,3918,877)				6240-83			Point
(3903,3658,935)				6261-83			Point
(3853,3780,931)				6295-83			Point
(3866,3955,881)				6398-83			Point
(3127,3042,897)				11768-83			Point
(3603,3058,955)				11769-83			Point
(3106,3119,868)				11796-83			Point
(3274,3296,976)				11861-83			Point
(3603,3300,929)				11911-83			Point
(3387,3290,923)				11953-83			Point
(3070,3076,893)				11972-83			Point
(3165,3123,892)				12029-83			Point
(3100,3126,973)				12068-83			Point
(3152,3666,908)				12091-83			Point
(3453,3494,906)				12108-83			Point
(3164,3103,868)				12134-83			Point
(3099,3214,948)				12134-83			Point
(3098,3217,942)				12134-83			Point
(3241,3298,923)				12135-83			Point
(3265,3325,931)				12135-83			Point
(3100,3037,938)				12137-83			Point
(3768,3702,910)				13769-83			Point
(3157,3843,943)				15376-83			Point
(3613,4004,896)				15520-83			Point
(3865,3890,914)				15722-83			Point
(3866,3877,916)				15722-83			Point
(3203,3926,913)				15727-83			Point
(3128,3847,879)				15924-83			Point
(3260,3915,929)				15975-83			Point
(3598,3943,921)				16050-83			Point
(3739,4025,854)				16063-83			Point
(3801,4037,921)				16071-83			Point
(3787,4015,978)				16119-83			Point
(3585,3811,914)				16179-83			Point
(3211,3975,886)				17988-83			Point
(3955,3353,948)				18023-83			Point
(3977,3435,964)				18127-83			Point
(3833,3285,945)				18690-83			Point
(3886,3083,958)				18949-83			Point
(3522,3614,933)				18977-83			Point
(3720,3592,915)				19028-83			Point
(3059,3791,951)				19032-83			Point
(3035,3778,960)				19032-83			Point
(3836,3226,929)				19053-83			Point
(3964,3074,997)				19060-83			Point
(3650,3908,941)				19099-83			Point
(3576,3718,898)				19256-83			Point
(3891,3798,994)				19368-83			Point
(3107,3994,883)				20211-83			Point
(3032,3968,916)				20449-83			Point
(3108,3567,872)				20592-83			Point
(3066,3483,936)				20592-83			Point
(3646,3858,943)				20955-83			Point
(3050,3973,947)				21073-83			Point
(3044,3956,951)				21073-83			Point
(3527,3107,972)				21321-83			Point
(3456,3328,972)				21324-83			Point
(3415,3217,961)				21355-83			Point
(3617,3697,936)				21379-83			Point
(3636,3678,941)				21379-83			Point
(3604,3239,961)				21448-83			Point
(3560,3342,906)				21449-83			Point
(3486,3093,902)				21452-83			Point
(3882,3131,942)				21453-83			Point
(3537,3439,891)				21457-83			Point
(3506,3265,909)				21469-83			Point
(3569,3069,926)				21512-83			Point
(3583,3110,960)				21512-83			Point
(3523,3120,897)				21559-83			Point
(3520,3180,954)				21559-83			Point
(3602,3169,917)				21652-83			Point
(3664,3352,905)				21700-83			Point
(3393,3197,929)				21745-83			Point
(3297,3181,978)				21773-83			Point
(3424,3581,917)				22689-83			Point
(3109,3413,942)				24437-83			Point
(3452,3426,937)				24475-83			Point
(3457,3724,910)				24476-83			Point
(3194,3719,938)				24558-83			Point
(3168,3665,949)				24670-83			Point
(3166,3319,885)				24720-83			Point
(3086,3976,955)				24722-83			Point
(3193,3921,898)				24723-83			Point
(3626,3784,890)				24725-83			Point
(3170,3426,903)				24795-83			Point
(3654,3574,890)				24845-83			Point
(3082,3625,884)				25000-83			Point
(3140,3557,912)				25003-83			Point
(3495,3591,903)				25084-83			Point
(3197,3284,959)				25137-83			Point
(3133,3795,887)				26278-83			Point
(3117,3813,943)				26278-83			Point
(3175,3576,890)				26500-83			Point
(3099,3239,887)				26521-83			Point
(3198,3123,982)				29292-83			Point
(3793,3688,904)				44228-83			Point
(3062,3462,890)				44334-83			Point
(3050,3452,885)				44334-83			Point
(3129,3530,927)				44334-83			Point
(3639,3860,880)				44398-83			Point
(3129,3864,938)				44477-83			Point
(4024,3511,970)				45043-83			Point
(3107,3613,959)				45451-83			Point
(3280,4028,928)				45503-83			Point
(3235,3284,830)				707-175			Point
(3221,3144,868)				707-175			Point
(3364,3430,828)				720-175			Point
(3415,3557,873)				840-175			Point
(3450,3558,875)				840-175			Point
(3061,3758,880)				1211-175			Point
(3953,3069,860)				6137-175			Point
(3952,3160,891)				6148-175			Point
(4031,3279,877)				6194-175			Point
(3795,3195,840)				6235-175			Point
(3716,3433,845)				6276-175			Point
(3806,3132,850)				6298-175			Point
(3243,3310,879)				11797-175			Point
(3254,3052,839)				11801-175			Point
(3411,3216,835)				11826-175			Point
(3416,3349,856)				11829-175			Point
(3417,3407,833)				11892-175			Point
(3088,3682,820)				11893-175			Point
(3351,3304,824)				11894-175			Point
(3613,3414,843)				11898-175			Point
(3127,3509,817)				11914-175			Point
(3360,3219,834)				12031-175			Point
(3363,3228,896)				12043-175			Point
(3373,3504,889)				12052-175			Point
(3177,3271,866)				12063-175			Point
(3308,3237,829)				12066-175			Point
(3160,3038,869)				12068-175			Point
(3280,3544,898)				12072-175			Point
(3454,3043,880)				12085-175			Point
(3148,3644,883)				12091-175			Point
(3456,3448,862)				12108-175			Point
(3126,3388,863)				12139-175			Point
(3656,3667,869)				13769-175			Point
(3454,3942,890)				14293-175			Point
(3749,3315,871)				15495-175			Point
(3454,3775,818)				15497-175			Point
(3623,3918,849)				15521-175			Point
(3430,3673,845)				15527-175			Point
(3378,3907,875)				15724-175			Point
(3269,3634,857)				15980-175			Point
(3670,3978,822)				16044-175			Point
(3649,3897,853)				16058-175			Point
(3326,3792,875)				16121-175			Point
(3242,3773,869)				16123-175			Point
(3375,3721,824)				16179-175			Point
(3580,3828,908)				16179-175			Point
(3586,3979,814)				16187-175			Point
(3422,3953,820)				16223-175			Point
(3971,3101,851)				18437-175			Point
(3912,3096,911)				18437-175			Point
(3857,3249,900)				18690-175			Point
(3873,3174,880)				18804-175			Point
(3822,3278,855)				18808-175			Point
(3944,3235,855)				18870-175			Point
(3645,3537,852)				18978-175			Point
(3478,3708,892)				19026-175			Point
(3521,3833,883)				19094-175			Point
(3360,3613,847)				19100-175			Point
(3891,3152,908)				19171-175			Point
(3621,3249,833)				19174-175			Point
(3292,3336,891)				19309-175			Point
(3305,3354,896)				19309-175			Point
(3483,3407,846)				19344-175			Point
(3491,3469,884)				19344-175			Point
(3766,3387,850)				19366-175			Point
(3777,3382,858)				19366-175			Point
(3668,3174,853)				19367-175			Point
(3697,3564,884)				19393-175			Point
(3329,3690,865)				19394-175			Point
(3287,3848,855)				20166-175			Point
(3348,3988,865)				20168-175			Point
(3074,3982,863)				20333-175			Point
(3414,3982,893)				20666-175			Point
(3388,4006,832)				20845-175			Point
(3377,3870,832)				21071-175			Point
(3547,3173,882)				21322-175			Point
(3547,3072,856)				21358-175			Point
(3546,3205,890)				21358-175			Point
(3624,3064,905)				21361-175			Point
(3386,3366,889)				21371-175			Point
(3697,3186,922)				21373-175			Point
(3574,3349,900)				21449-175			Point
(3907,3126,843)				21453-175			Point
(3575,3478,894)				21457-175			Point
(3833,3145,855)				21474-175			Point
(3728,3318,908)				21510-175			Point
(3785,3310,909)				21516-175			Point
(3766,3116,856)				21655-175			Point
(3647,3528,896)				21698-175			Point
(3542,3239,854)				21705-175			Point
(3647,3325,842)				21740-175			Point
(3382,3103,823)				21773-175			Point
(3610,3180,845)				21774-175			Point
(3569,3279,848)				21775-175			Point
(3587,3081,891)				21807-175			Point
(3728,3433,889)				21812-175			Point
(3732,3450,890)				21812-175			Point
(3036,3443,851)				24470-175			Point
(3395,3632,896)				24509-175			Point
(3108,3797,822)				24510-175			Point
(3230,3659,875)				24558-175			Point
(3041,3550,858)				24670-175			Point
(3569,3976,882)				24674-175			Point
(3167,3750,826)				24723-175			Point
(3392,3765,895)				24729-175			Point
(3367,3701,840)				24760-175			Point
(3177,3425,896)				24795-175			Point
(3385,3696,848)				24846-175			Point
(3169,3464,824)				24852-175			Point
(3299,3569,862)				24946-175			Point
(3470,3166,882)				24947-175			Point
(3137,3685,862)				24949-175			Point
(3130,3719,867)				24949-175			Point
(3101,3704,868)				24949-175			Point
(3128,3509,873)				25003-175			Point
(3137,3526,881)				25003-175			Point
(3232,3538,821)				25079-175			Point
(3164,3627,824)				26278-175			Point
(3647,3043,897)				29116-175			Point
(3194,3309,844)				39792-175			Point
(3401,3483,855)				39792-175			Point
(3604,3742,856)				39976-175			Point
(3575,3732,859)				39976-175			Point
(3477,3276,863)				42196-175			Point
(3459,3248,858)				42196-175			Point
(3331,3929,854)				42401-175			Point
(3817,3032,915)				42880-175			Point
(3541,3935,820)				44231-175			Point
(3431,3096,840)				44397-175			Point
(3586,3866,846)				44399-175			Point
(3704,3451,880)				44452-175			Point
(3910,3231,876)				44788-175			Point
(3289,3680,884)				44898-175			Point
(3335,3299,904)				45174-175			Point
(3507,3945,816)				45293-175			Point
(3468,3951,816)				45293-175			Point
(3711,3984,997)				15496-739			Point
(3732,3754,973)				19028-739			Point
(3629,3871,970)				19094-739			Point
(3579,3951,990)				19256-739			Point
(3900,4549,177)				6313-18			Point
(4003,4491,144)				6408-18			Point
(4011,4511,147)				6408-18			Point
(3814,4792,94)				6460-18			Point
(3930,4800,131)				6461-18			Point
(3566,4370,156)				6603-18			Point
(3968,4960,122)				6673-18			Point
(3913,4993,163)				6673-18			Point
(3846,4543,142)				6843-18			Point
(3899,4945,94)				6975-18			Point
(3818,4296,120)				7067-18			Point
(3330,5000,108)				7083-18			Point
(3953,4826,130)				7094-18			Point
(3656,5009,97)				7134-18			Point
(3949,4953,171)				7140-18			Point
(3083,4889,180)				7242-18			Point
(3089,4969,162)				7273-18			Point
(3072,4801,128)				7311-18			Point
(3189,4994,156)				7350-18			Point
(3094,4803,187)				7356-18			Point
(3179,5012,122)				7373-18			Point
(3965,4252,187)				7722-18			Point
(3991,4315,121)				7772-18			Point
(3952,4442,154)				7830-18			Point
(4008,4251,152)				7998-18			Point
(3974,4334,177)				8085-18			Point
(4023,4103,187)				9664-18			Point
(3502,4712,167)				10491-18			Point
(3515,4832,126)				10493-18			Point
(3379,4697,109)				10498-18			Point
(3403,4723,109)				10498-18			Point
(3526,4825,159)				10499-18			Point
(3685,4652,122)				10670-18			Point
(3807,4774,147)				10670-18			Point
(3734,4965,148)				10674-18			Point
(3495,4289,168)				10733-18			Point
(3261,4551,142)				10800-18			Point
(3689,4831,115)				10803-18			Point
(3641,4705,154)				10839-18			Point
(3715,4315,120)				10868-18			Point
(3470,4271,185)				10872-18			Point
(3475,4667,180)				10909-18			Point
(3640,4964,133)				10910-18			Point
(4005,4803,155)				10951-18			Point
(3626,4872,115)				10952-18			Point
(3820,4805,114)				10987-18			Point
(3739,4865,104)				10992-18			Point
(3917,4679,128)				11036-18			Point
(3742,4661,166)				11036-18			Point
(3579,4778,146)				11074-18			Point
(3666,4198,153)				12038-18			Point
(3885,4149,125)				12039-18			Point
(3846,4161,197)				12039-18			Point
(3981,4085,132)				12041-18			Point
(3948,4195,193)				12041-18			Point
(3912,4052,130)				12042-18			Point
(3886,4317,203)				12114-18			Point
(3737,4174,141)				12121-18			Point
(3743,4149,145)				12121-18			Point
(3827,4469,129)				12122-18			Point
(3760,4312,186)				12153-18			Point
(3886,4112,209)				12153-18			Point
(3628,4271,120)				12159-18			Point
(3664,4444,178)				12160-18			Point
(3501,4178,167)				12259-18			Point
(3724,4101,158)				12262-18			Point
(3457,4498,191)				12280-18			Point
(3721,4145,174)				12399-18			Point
(3722,4196,176)				12399-18			Point
(4048,4715,128)				12433-18			Point
(3988,4372,120)				12434-18			Point
(3922,4311,115)				12437-18			Point
(3868,4201,134)				12479-18			Point
(3553,4299,136)				12480-18			Point
(3719,4362,129)				12484-18			Point
(3893,4394,190)				12567-18			Point
(3878,4399,196)				12567-18			Point
(3849,4302,187)				12581-18			Point
(3822,4426,185)				12582-18			Point
(3806,4102,197)				13925-18			Point
(3799,4036,123)				14003-18			Point
(3730,4212,155)				14005-18			Point
(3275,4022,200)				18059-18			Point
(3309,4194,199)				18063-18			Point
(3370,4054,204)				18098-18			Point
(3358,4143,203)				18138-18			Point
(3435,4113,185)				18141-18			Point
(3106,4176,151)				18188-18			Point
(3200,4090,155)				18448-18			Point
(3222,4087,159)				18448-18			Point
(3145,4147,168)				18503-18			Point
(3108,4720,127)				20949-18			Point
(3172,4618,130)				20991-18			Point
(3762,4851,108)				22174-18			Point
(3830,4897,88)				22277-18			Point
(3195,4518,170)				23235-18			Point
(3190,4521,131)				23236-18			Point
(3144,4385,136)				23565-18			Point
(3087,4104,158)				23658-18			Point
(3122,4654,154)				23833-18			Point
(3093,4661,177)				23858-18			Point
(3574,4565,198)				24545-18			Point
(3192,4335,199)				24545-18			Point
(3335,4765,180)				25601-18			Point
(3260,4646,127)				25687-18			Point
(3203,4741,174)				25687-18			Point
(3235,4826,156)				25768-18			Point
(3242,4791,167)				25769-18			Point
(3314,4917,156)				25775-18			Point
(3295,4721,171)				25833-18			Point
(3192,4709,120)				26358-18			Point
(3279,4898,90)				26469-18			Point
(3271,4856,179)				26469-18			Point
(3582,4407,114)				26631-18			Point
(3194,4829,125)				26632-18			Point
(3414,4988,110)				26689-18			Point
(3618,4999,150)				26690-18			Point
(3536,4798,104)				26694-18			Point
(3424,4578,105)				26697-18			Point
(3399,4971,142)				26749-18			Point
(3237,4890,101)				26752-18			Point
(3323,4300,138)				26757-18			Point
(3369,4373,156)				26898-18			Point
(3145,4437,203)				26905-18			Point
(3386,4465,179)				27024-18			Point
(3293,4536,165)				27101-18			Point
(3058,4551,175)				27169-18			Point
(3362,4559,167)				27170-18			Point
(3590,4645,150)				27171-18			Point
(3580,4662,181)				27327-18			Point
(3407,4781,162)				27328-18			Point
(3268,4571,130)				27329-18			Point
(3567,4507,113)				27331-18			Point
(3419,4566,198)				27463-18			Point
(3047,4360,143)				27465-18			Point
(3163,4068,170)				27679-18			Point
(3469,4429,130)				27681-18			Point
(3456,4404,145)				27783-18			Point
(3037,4291,185)				27786-18			Point
(3418,4804,152)				27834-18			Point
(3288,4427,176)				27838-18			Point
(3440,4615,113)				27885-18			Point
(3361,4608,173)				27885-18			Point
(3365,4266,156)				27886-18			Point
(3277,4393,132)				27891-18			Point
(3289,4432,136)				28055-18			Point
(3122,4946,128)				30642-18			Point
(3170,4786,112)				34628-18			Point
(3396,4424,133)				36785-18			Point
(3751,4097,175)				41488-18			Point
(3821,4516,141)				42077-18			Point
(3502,4114,182)				42141-18			Point
(3864,4853,88)				42360-18			Point
(3595,4984,110)				44029-18			Point
(3216,4338,130)				44136-18			Point
(3346,4921,108)				44335-18			Point
(3516,4543,111)				44585-18			Point
(3461,4436,164)				44585-18			Point
(3469,4348,181)				44585-18			Point
(3556,4797,143)				44631-18			Point
(3794,4327,137)				44712-18			Point
(3785,4369,186)				44712-18			Point
(3338,4553,108)				45254-18			Point
(3040,4762,175)				45517-18			Point
(3139,4541,134)				45786-18			Point
(3888,4875,208)				6457-21			Point
(3862,4616,221)				6843-21			Point
(3904,4629,220)				6880-21			Point
(3713,4728,220)				6914-21			Point
(3709,4716,222)				6914-21			Point
(3980,4909,249)				7094-21			Point
(3924,4741,258)				7097-21			Point
(3762,4448,228)				7600-21			Point
(3917,4572,256)				7624-21			Point
(3926,4286,260)				7874-21			Point
(3822,4880,227)				10494-21			Point
(3864,4951,202)				10732-21			Point
(3894,4988,191)				10799-21			Point
(3674,4749,252)				10839-21			Point
(3655,4454,230)				10949-21			Point
(3767,4151,218)				12038-21			Point
(3627,4303,246)				12073-21			Point
(3571,4377,237)				12077-21			Point
(3792,4307,277)				12079-21			Point
(3482,4182,226)				12116-21			Point
(3910,4399,251)				12119-21			Point
(3565,4161,227)				12120-21			Point
(3889,4477,239)				12122-21			Point
(3902,4343,239)				12154-21			Point
(3780,4476,210)				12158-21			Point
(3893,4593,297)				12158-21			Point
(3804,4358,236)				12277-21			Point
(3799,4222,266)				12281-21			Point
(3824,4409,212)				12397-21			Point
(3569,4610,249)				12433-21			Point
(3914,4393,228)				12437-21			Point
(3715,4323,221)				12562-21			Point
(3718,4113,216)				12563-21			Point
(3886,4314,238)				12568-21			Point
(3848,4545,230)				12580-21			Point
(3672,4207,221)				12585-21			Point
(3595,4057,219)				13876-21			Point
(3613,4036,227)				13927-21			Point
(3769,4060,235)				13959-21			Point
(3667,4093,242)				14003-21			Point
(3737,4183,238)				14005-21			Point
(3763,4282,224)				14057-21			Point
(3639,4047,244)				14289-21			Point
(3597,4146,264)				14322-21			Point
(3675,4507,209)				16659-21			Point
(3267,4100,247)				18059-21			Point
(3383,4126,241)				18141-21			Point
(3300,4035,261)				18449-21			Point
(3080,4435,257)				23062-21			Point
(3853,4816,220)				25299-21			Point
(3438,4296,265)				26758-21			Point
(3454,4244,246)				26898-21			Point
(3296,4271,262)				26901-21			Point
(3272,4216,259)				27785-21			Point
(3593,4205,261)				42141-21			Point
(3793,4080,245)				44519-21			Point
(3605,4987,228)				261-49			Point
(3625,4982,238)				261-49			Point
(3265,5043,218)				7131-49			Point
(3984,4489,241)				7835-49			Point
(3994,4097,231)				9620-49			Point
(3499,4854,243)				10493-49			Point
(3435,4930,182)				10553-49			Point
(3560,4931,199)				10559-49			Point
(3531,4948,222)				10669-49			Point
(3589,4852,223)				10803-49			Point
(3472,5010,256)				10873-49			Point
(3520,4914,266)				10978-49			Point
(3906,4222,249)				12042-49			Point
(3922,4441,264)				12115-49			Point
(4016,4416,231)				12157-49			Point
(3900,4113,260)				12586-49			Point
(3916,4137,236)				13922-49			Point
(3879,4043,242)				13999-49			Point
(3695,5004,200)				21315-49			Point
(3333,4745,196)				25601-49			Point
(3265,4965,197)				25773-49			Point
(3323,4884,194)				25831-49			Point
(3281,4911,222)				25831-49			Point
(3249,4884,189)				26469-49			Point
(3272,4736,218)				26472-49			Point
(3451,4901,183)				26694-49			Point
(3355,4989,260)				26694-49			Point
(3352,4721,215)				28052-49			Point
(3185,4729,205)				45599-49			Point
(3747,4916,198)				261-78			Point
(3583,4955,239)				261-78			Point
(3133,4127,221)				1807-78			Point
(3957,4671,191)				6796-78			Point
(3690,4700,215)				6914-78			Point
(3650,4659,237)				6914-78			Point
(3105,5018,191)				7087-78			Point
(3062,4910,198)				7242-78			Point
(3130,5018,245)				7273-78			Point
(4000,4451,188)				7477-78			Point
(3960,4626,240)				7598-78			Point
(4004,4506,228)				7835-78			Point
(3508,4773,214)				10496-78			Point
(3766,4938,241)				10554-78			Point
(3595,4966,179)				10557-78			Point
(3559,4965,251)				10559-78			Point
(3593,4995,259)				10559-78			Point
(3545,4930,230)				10669-78			Point
(3660,4875,146)				10806-78			Point
(3647,4788,258)				10839-78			Point
(3643,4865,204)				10865-78			Point
(3579,4903,159)				10978-78			Point
(3564,4780,184)				10985-78			Point
(3686,4803,151)				11073-78			Point
(3529,4731,226)				11074-78			Point
(3490,4576,245)				12162-78			Point
(3641,4667,195)				12239-78			Point
(3572,4637,257)				12433-78			Point
(3427,4649,224)				12523-78			Point
(3451,4734,230)				12523-78			Point
(4003,4534,241)				12579-78			Point
(3208,4144,264)				18448-78			Point
(3062,4852,253)				20991-78			Point
(3616,5011,183)				21247-78			Point
(3812,5011,168)				21310-78			Point
(3768,5024,229)				21310-78			Point
(3804,4914,254)				22272-78			Point
(3111,4468,228)				23062-78			Point
(3075,4493,238)				23062-78			Point
(3225,4181,244)				23445-78			Point
(3996,4750,211)				24545-78			Point
(3187,4781,204)				25686-78			Point
(3149,4859,241)				25686-78			Point
(3179,4839,255)				25769-78			Point
(3160,4925,188)				25770-78			Point
(3130,4752,194)				25771-78			Point
(3252,4972,200)				25773-78			Point
(3296,4947,236)				25775-78			Point
(3120,4869,191)				25776-78			Point
(3253,4759,230)				26358-78			Point
(3045,4793,216)				26360-78			Point
(3082,4779,215)				26473-78			Point
(3024,4796,264)				26474-78			Point
(3201,4944,259)				26477-78			Point
(3194,4931,259)				26477-78			Point
(3333,4614,215)				26631-78			Point
(3155,4649,217)				26633-78			Point
(3180,4881,239)				26753-78			Point
(3250,4284,249)				26903-78			Point
(3122,4466,249)				26905-78			Point
(3075,4507,264)				26905-78			Point
(3184,4341,245)				27018-78			Point
(3072,4539,212)				27022-78			Point
(3232,4561,220)				27025-78			Point
(3130,4599,247)				27167-78			Point
(3464,4620,259)				27172-78			Point
(3602,4658,178)				27327-78			Point
(3404,4780,238)				27328-78			Point
(3160,4692,231)				27329-78			Point
(3185,4536,232)				27467-78			Point
(3347,4542,257)				27681-78			Point
(3336,4720,217)				28052-78			Point
(3051,4424,217)				28053-78			Point
(3031,4890,222)				34267-78			Point
(3405,4532,230)				36785-78			Point
(3192,4422,260)				41760-78			Point
(3078,4637,213)				41761-78			Point
(3808,4921,165)				42360-78			Point
(3501,4628,222)				44400-78			Point
(3397,4827,271)				44625-78			Point
(3721,4043,25)				12255-163			Point
(4015,4927,55)				216-790			Point
(3920,4749,68)				261-786			Point
(3143,4121,110)				368-786			Point
(4006,4565,70)				6378-786			Point
(4030,4575,11)				6455-786			Point
(3911,4761,96)				6456-786			Point
(3871,4569,19)				6600-786			Point
(3939,4576,22)				6705-786			Point
(3917,4695,34)				6916-786			Point
(3687,4312,46)				7067-786			Point
(3825,4631,24)				7097-786			Point
(3975,4226,101)				7383-786			Point
(3979,4085,56)				7421-786			Point
(3869,4279,98)				7598-786			Point
(4011,4204,92)				7998-786			Point
(3916,4387,90)				8088-786			Point
(3994,4104,103)				9660-786			Point
(3490,4588,79)				10553-786			Point
(3814,4593,91)				10554-786			Point
(3506,4719,79)				10555-786			Point
(3479,4742,66)				10556-786			Point
(3693,4767,35)				10557-786			Point
(3662,4571,83)				10670-786			Point
(3617,4495,57)				10672-786			Point
(3573,4643,92)				10672-786			Point
(3456,4446,81)				10731-786			Point
(3608,4360,63)				10733-786			Point
(3447,4626,81)				10734-786			Point
(3713,4722,53)				10867-786			Point
(3753,4752,56)				10867-786			Point
(3450,4294,74)				10869-786			Point
(3698,4433,104)				10872-786			Point
(3602,4727,59)				10952-786			Point
(3338,4635,15)				10975-786			Point
(3841,4747,86)				10987-786			Point
(3583,4726,78)				10988-786			Point
(4007,4695,96)				11036-786			Point
(3549,4762,35)				11076-786			Point
(3863,4115,85)				12076-786			Point
(3972,4278,83)				12118-786			Point
(3979,4489,24)				12122-786			Point
(3562,4169,113)				12156-786			Point
(3617,4266,125)				12159-786			Point
(3632,4324,93)				12160-786			Point
(3535,4442,55)				12237-786			Point
(3872,4058,82)				12281-786			Point
(3959,4161,35)				12437-786			Point
(3735,4361,130)				12484-786			Point
(3919,4456,86)				12486-786			Point
(3356,4341,3)				12520-786			Point
(3354,4339,33)				12520-786			Point
(3667,4284,109)				12528-786			Point
(3793,4170,112)				12562-786			Point
(3921,4224,123)				12581-786			Point
(3882,4055,105)				12587-786			Point
(3814,4082,62)				13959-786			Point
(3777,4100,79)				13959-786			Point
(3759,4081,40)				14005-786			Point
(4016,4028,119)				14233-786			Point
(3704,4125,110)				14448-786			Point
(3682,4110,113)				14448-786			Point
(3636,4113,121)				14493-786			Point
(3182,4601,78)				16595-786			Point
(3255,4023,107)				18058-786			Point
(3470,4050,106)				18191-786			Point
(3063,4110,32)				18358-786			Point
(3227,4089,102)				18505-786			Point
(3392,4455,6)				20991-786			Point
(3149,4356,34)				23061-786			Point
(3520,4797,66)				23135-786			Point
(3193,4033,32)				23142-786			Point
(3093,4504,53)				23144-786			Point
(3092,4511,62)				23144-786			Point
(3509,4112,59)				23701-786			Point
(3045,4392,41)				23800-786			Point
(3103,4220,95)				23819-786			Point
(3065,4683,66)				23833-786			Point
(3542,4745,23)				25601-786			Point
(3449,4738,12)				25686-786			Point
(3393,4756,45)				25686-786			Point
(3155,4723,59)				25771-786			Point
(3135,4733,44)				25772-786			Point
(3477,4806,45)				25777-786			Point
(3163,4687,18)				25832-786			Point
(3323,4758,23)				26359-786			Point
(3369,4393,14)				26633-786			Point
(3506,4548,84)				26695-786			Point
(3154,4634,8)				26696-786			Point
(3231,4315,47)				26843-786			Point
(3256,4340,52)				26843-786			Point
(3150,4233,103)				26843-786			Point
(3191,4267,60)				26905-786			Point
(3070,4278,23)				27021-786			Point
(3397,4446,76)				27023-786			Point
(3412,4420,69)				27025-786			Point
(3535,4300,85)				27166-786			Point
(3292,4359,35)				27167-786			Point
(3464,4393,51)				27173-786			Point
(3674,4499,60)				27174-786			Point
(3651,4493,68)				27174-786			Point
(3571,4525,73)				27327-786			Point
(3723,4353,36)				27463-786			Point
(3646,4647,83)				27545-786			Point
(3474,4479,11)				27680-786			Point
(3534,4459,33)				27681-786			Point
(3327,4251,100)				27886-786			Point
(3269,4573,60)				27887-786			Point
(3344,4522,71)				27892-786			Point
(3254,4380,14)				28048-786			Point
(3308,4292,68)				28049-786			Point
(3214,4076,47)				28181-786			Point
(3217,4063,50)				28181-786			Point
(3107,4753,73)				34270-786			Point
(3086,4727,70)				34270-786			Point
(3107,4825,35)				34460-786			Point
(3954,4230,45)				41488-786			Point
(3787,4523,20)				41760-786			Point
(3768,4559,97)				42077-786			Point
(3929,4393,41)				42321-786			Point
(3589,4240,53)				44229-786			Point
(3710,4425,76)				44400-786			Point
(3721,4486,85)				44400-786			Point
(3096,4831,17)				44694-786			Point
(3034,4903,46)				44694-786			Point
(3296,4466,60)				45599-786			Point
(3978,4961,65)				6700-790			Point
(3906,4955,81)				6975-790			Point
(3175,4875,84)				7108-790			Point
(3494,4893,21)				7131-790			Point
(3752,4959,32)				7134-790			Point
(3764,4983,38)				7134-790			Point
(4005,4670,9)				7144-790			Point
(3028,4989,41)				7161-790			Point
(3179,4772,9)				7274-790			Point
(3336,4997,4)				7373-790			Point
(3921,4768,29)				7622-790			Point
(3829,4549,8)				7830-790			Point
(3619,4809,28)				10499-790			Point
(3804,4808,3)				10500-790			Point
(3521,4849,16)				10558-790			Point
(3537,4699,24)				10559-790			Point
(3634,4992,53)				10560-790			Point
(3742,4913,46)				10674-790			Point
(3857,4904,47)				10732-790			Point
(3972,4841,54)				10799-790			Point
(3639,4651,24)				10906-790			Point
(3682,4851,45)				10910-790			Point
(3828,4689,3)				10948-790			Point
(3433,4834,55)				10950-790			Point
(3782,4807,22)				10992-790			Point
(3828,4752,17)				11041-790			Point
(3667,4914,47)				21313-790			Point
(3734,4883,36)				22223-790			Point
(3973,4887,2)				22225-790			Point
(3898,5000,12)				22271-790			Point
(3831,4886,36)				22274-790			Point
(3354,4779,59)				25686-790			Point
(3256,4751,4)				25771-790			Point
(3329,4818,7)				25773-790			Point
(3198,4755,53)				25776-790			Point
(3329,4796,37)				26356-790			Point
(3276,4895,72)				26469-790			Point
(3551,4987,16)				26475-790			Point
(3414,4933,64)				26689-790			Point
(3557,4895,41)				26750-790			Point
(3724,4635,33)				27545-790			Point
(3302,4768,7)				34267-790			Point
(3147,4850,55)				44074-790			Point
(3811,4897,59)				45048-790			Point
(3039,4887,10)				7117-33225			Point
(3963,4051,11)				9663-26166			Point
(3092,4409,401)				368-3			Point
(3938,4155,500)				1061-3			Point
(3995,4923,511)				6383-3			Point
(3600,4799,391)				6914-3			Point
(3934,4480,487)				7377-3			Point
(4016,4657,513)				7422-3			Point
(3908,4629,478)				7424-3			Point
(3980,4600,455)				7475-3			Point
(3883,4528,453)				7478-3			Point
(3958,4819,515)				7830-3			Point
(3888,4485,474)				7875-3			Point
(3926,4740,511)				7919-3			Point
(3893,4341,473)				7921-3			Point
(3891,4803,502)				7923-3			Point
(3916,4816,465)				7924-3			Point
(3938,4800,472)				7924-3			Point
(3969,4789,457)				7990-3			Point
(3940,4538,471)				8082-3			Point
(3893,4678,444)				8085-3			Point
(3800,4709,519)				8085-3			Point
(3968,4298,504)				9620-3			Point
(3891,4247,474)				9663-3			Point
(3870,4253,479)				9663-3			Point
(4012,4093,476)				9690-3			Point
(3661,4112,515)				9740-3			Point
(3700,4128,523)				9740-3			Point
(3980,4042,474)				9742-3			Point
(3943,4144,516)				9748-3			Point
(3494,4878,379)				10491-3			Point
(3514,4939,395)				10493-3			Point
(3553,4918,388)				10495-3			Point
(3414,4991,323)				10498-3			Point
(3481,5021,369)				10499-3			Point
(3503,5019,424)				10500-3			Point
(3407,4975,447)				10552-3			Point
(3782,4803,493)				10800-3			Point
(3431,4800,374)				10867-3			Point
(3596,4963,407)				10948-3			Point
(3599,5011,417)				10948-3			Point
(3874,4446,446)				12040-3			Point
(3839,4414,486)				12042-3			Point
(3581,4427,495)				12073-3			Point
(3570,4456,501)				12073-3			Point
(3674,4499,499)				12074-3			Point
(3414,4399,501)				12077-3			Point
(3634,4415,432)				12080-3			Point
(3366,4552,478)				12116-3			Point
(3663,4560,474)				12119-3			Point
(3579,4620,424)				12120-3			Point
(3645,4604,443)				12121-3			Point
(3743,4431,505)				12122-3			Point
(3689,4618,523)				12153-3			Point
(3499,4680,468)				12154-3			Point
(3511,4747,460)				12156-3			Point
(3571,4795,428)				12162-3			Point
(3383,4692,412)				12241-3			Point
(3581,4729,478)				12260-3			Point
(3741,4374,472)				12262-3			Point
(3669,4547,454)				12274-3			Point
(3611,4538,492)				12277-3			Point
(3560,4629,421)				12279-3			Point
(3429,4746,381)				12280-3			Point
(3554,4403,516)				12281-3			Point
(3416,4577,404)				12282-3			Point
(3689,4352,423)				12395-3			Point
(3678,4531,487)				12397-3			Point
(3821,4405,471)				12402-3			Point
(3584,4729,410)				12433-3			Point
(3584,4702,419)				12433-3			Point
(3792,4617,454)				12435-3			Point
(3699,4680,493)				12435-3			Point
(3488,4724,390)				12436-3			Point
(3595,4738,416)				12436-3			Point
(3639,4543,452)				12437-3			Point
(3416,4427,437)				12478-3			Point
(3426,4444,440)				12478-3			Point
(3481,4572,505)				12479-3			Point
(3649,4714,433)				12480-3			Point
(3621,4269,424)				12483-3			Point
(3457,4345,447)				12483-3			Point
(3842,4654,460)				12485-3			Point
(3563,4552,463)				12521-3			Point
(3384,4799,471)				12523-3			Point
(3507,4380,431)				12525-3			Point
(3628,4484,509)				12529-3			Point
(3464,4444,465)				12562-3			Point
(3420,4492,500)				12562-3			Point
(3577,4495,446)				12563-3			Point
(3762,4317,484)				12565-3			Point
(3571,4624,483)				12567-3			Point
(3745,4498,501)				12579-3			Point
(3738,4506,503)				12579-3			Point
(3504,4643,470)				12581-3			Point
(3688,4362,448)				12586-3			Point
(3712,4401,440)				12587-3			Point
(3839,4121,457)				13877-3			Point
(3713,4163,452)				13878-3			Point
(3687,4159,458)				13878-3			Point
(3472,4368,489)				13927-3			Point
(3530,4255,452)				14002-3			Point
(3701,4171,441)				14004-3			Point
(3530,4395,498)				14005-3			Point
(3835,4237,453)				14008-3			Point
(3741,4251,501)				14008-3			Point
(3551,4316,504)				14050-3			Point
(3614,4153,505)				14051-3			Point
(3653,4347,476)				14053-3			Point
(3765,4224,447)				14056-3			Point
(3632,4263,452)				14057-3			Point
(3524,4282,500)				14057-3			Point
(3779,4305,459)				14233-3			Point
(3489,4316,502)				14322-3			Point
(3684,4285,436)				14448-3			Point
(3530,4282,466)				14451-3			Point
(3539,4264,467)				14451-3			Point
(3740,4320,457)				14452-3			Point
(3479,4444,519)				14494-3			Point
(3074,4072,391)				17911-3			Point
(3220,4151,438)				17943-3			Point
(3144,4182,470)				17984-3			Point
(3065,4109,489)				17987-3			Point
(3192,4183,441)				18055-3			Point
(3076,4178,479)				18056-3			Point
(3049,4136,375)				18057-3			Point
(3149,4180,410)				18058-3			Point
(3116,4169,382)				18059-3			Point
(3094,4316,401)				18101-3			Point
(3226,4305,407)				18104-3			Point
(3191,4295,408)				18106-3			Point
(3054,4248,457)				18139-3			Point
(3178,4300,450)				18142-3			Point
(3032,4057,495)				18194-3			Point
(3063,4372,464)				18307-3			Point
(3105,4232,444)				18448-3			Point
(3093,4265,364)				18503-3			Point
(3042,4081,400)				18557-3			Point
(3135,4229,410)				18599-3			Point
(3179,4155,448)				18601-3			Point
(3198,4117,460)				18601-3			Point
(3282,4880,433)				25601-3			Point
(3147,4815,310)				25683-3			Point
(3163,4886,303)				25769-3			Point
(3172,4994,305)				25772-3			Point
(3349,4933,386)				26359-3			Point
(3096,4910,337)				26472-3			Point
(3030,4871,315)				26473-3			Point
(3111,4887,358)				26473-3			Point
(3218,4865,368)				26474-3			Point
(3320,4958,447)				26474-3			Point
(3245,4707,344)				26476-3			Point
(3296,4818,395)				26648-3			Point
(3348,4949,322)				26691-3			Point
(3342,4828,451)				26691-3			Point
(3316,4915,420)				26697-3			Point
(3372,4881,383)				26698-3			Point
(3379,4454,475)				26756-3			Point
(3361,4571,429)				26903-3			Point
(3221,4626,322)				27023-3			Point
(3087,4733,343)				27325-3			Point
(3346,4760,418)				27328-3			Point
(3126,4774,354)				27329-3			Point
(3099,4452,344)				27795-3			Point
(3278,4869,395)				27834-3			Point
(3078,4744,312)				27887-3			Point
(3083,4442,375)				28048-3			Point
(3069,4408,359)				28050-3			Point
(3080,4669,323)				28053-3			Point
(3061,4618,367)				28053-3			Point
(3188,4794,376)				28055-3			Point
(4012,4151,483)				35817-3			Point
(3558,4525,437)				41488-3			Point
(3405,4612,481)				41488-3			Point
(3438,4631,482)				41488-3			Point
(3443,4612,484)				41488-3			Point
(3146,4050,467)				41758-3			Point
(3637,4037,491)				41762-3			Point
(3993,4913,445)				42077-3			Point
(3891,4119,468)				42084-3			Point
(3226,4634,341)				44011-3			Point
(3206,4237,404)				44285-3			Point
(3286,4725,323)				44400-3			Point
(3198,5092,368)				44781-3			Point
(3281,4973,382)				45786-3			Point
(3478,4238,492)				259-21			Point
(3406,4200,508)				259-21			Point
(3140,4270,338)				368-21			Point
(3110,4624,480)				368-21			Point
(4038,4691,320)				1505-21			Point
(3923,4963,436)				1505-21			Point
(3695,4725,273)				1529-21			Point
(3669,4429,290)				1529-21			Point
(3952,4220,381)				1529-21			Point
(4019,4945,395)				6383-21			Point
(3918,4929,275)				6457-21			Point
(3871,4832,373)				6677-21			Point
(4016,4906,358)				6874-21			Point
(3965,4807,320)				6880-21			Point
(3946,4802,341)				6880-21			Point
(3928,4845,347)				7058-21			Point
(3926,4876,372)				7058-21			Point
(3821,4643,291)				7067-21			Point
(4022,4404,401)				7325-21			Point
(3876,4393,398)				7326-21			Point
(4004,4530,414)				7477-21			Point
(3900,4576,401)				7478-21			Point
(3943,4661,349)				7524-21			Point
(3864,4764,404)				7524-21			Point
(3892,4617,401)				7717-21			Point
(3894,4442,379)				7770-21			Point
(3931,4713,331)				7771-21			Point
(3869,4396,382)				7772-21			Point
(4006,4326,421)				7828-21			Point
(3909,4681,284)				7830-21			Point
(3879,4260,312)				7874-21			Point
(4013,4651,265)				7924-21			Point
(3994,4333,401)				7939-21			Point
(3955,4658,392)				7943-21			Point
(4015,4662,396)				7944-21			Point
(3970,4788,409)				7990-21			Point
(3957,4773,409)				7990-21			Point
(4036,4402,334)				8082-21			Point
(3870,4414,279)				8085-21			Point
(3972,4034,397)				9502-21			Point
(3950,4130,391)				9592-21			Point
(3960,4240,387)				9623-21			Point
(3961,4221,358)				9624-21			Point
(3976,4264,344)				9659-21			Point
(3923,4231,347)				9660-21			Point
(3896,4297,370)				9661-21			Point
(3876,4316,405)				9662-21			Point
(3996,4197,306)				9664-21			Point
(3950,4270,355)				9664-21			Point
(3895,4061,375)				9692-21			Point
(3984,4119,400)				9866-21			Point
(3934,4023,381)				9867-21			Point
(3514,4927,454)				10493-21			Point
(3488,4947,483)				10495-21			Point
(3737,4568,270)				10733-21			Point
(3785,4778,387)				10733-21			Point
(3799,4979,459)				10733-21			Point
(3635,4781,268)				10839-21			Point
(3769,4842,417)				10868-21			Point
(3420,4482,294)				10872-21			Point
(3626,4862,435)				10872-21			Point
(3536,4906,474)				10906-21			Point
(3552,5009,456)				10907-21			Point
(3598,5010,473)				10978-21			Point
(3643,4957,428)				10990-21			Point
(3464,4621,345)				11036-21			Point
(3692,4900,489)				11036-21			Point
(3469,4629,371)				11042-21			Point
(3784,4278,303)				12074-21			Point
(3767,4380,303)				12076-21			Point
(3810,4468,352)				12119-21			Point
(3899,4473,276)				12122-21			Point
(3813,4483,284)				12153-21			Point
(3784,4518,331)				12153-21			Point
(3757,4453,288)				12159-21			Point
(3763,4612,376)				12159-21			Point
(3691,4446,272)				12161-21			Point
(3703,4701,460)				12161-21			Point
(3736,4954,478)				12162-21			Point
(3846,4675,353)				12238-21			Point
(3809,4677,359)				12238-21			Point
(3733,4779,437)				12238-21			Point
(3379,4610,447)				12239-21			Point
(3380,4574,326)				12240-21			Point
(3569,4807,441)				12240-21			Point
(3822,4772,441)				12242-21			Point
(3827,4620,348)				12260-21			Point
(3612,4324,271)				12279-21			Point
(3904,4643,327)				12394-21			Point
(3234,4456,265)				12398-21			Point
(3728,4255,291)				12401-21			Point
(3906,4390,350)				12434-21			Point
(3811,4913,448)				12436-21			Point
(3697,4173,326)				12478-21			Point
(3825,4603,374)				12485-21			Point
(3324,4475,269)				12520-21			Point
(3637,4774,451)				12528-21			Point
(3878,4677,276)				12529-21			Point
(3975,4496,328)				12529-21			Point
(3776,4406,386)				12568-21			Point
(3801,4423,388)				12568-21			Point
(3819,4376,288)				12581-21			Point
(3464,4129,268)				13795-21			Point
(3362,4141,440)				13873-21			Point
(3315,4131,495)				13873-21			Point
(3515,4070,288)				13876-21			Point
(3415,4046,386)				13876-21			Point
(3713,4049,340)				13878-21			Point
(3755,4063,358)				13920-21			Point
(3761,4083,375)				13920-21			Point
(3879,4127,289)				13922-21			Point
(3467,4231,455)				13923-21			Point
(3449,4241,465)				13923-21			Point
(3800,4151,355)				13924-21			Point
(3818,4181,358)				13925-21			Point
(3815,4193,323)				13926-21			Point
(3919,4126,359)				13967-21			Point
(3715,4138,348)				14001-21			Point
(3417,4255,488)				14002-21			Point
(3589,4178,473)				14003-21			Point
(3711,4127,315)				14004-21			Point
(3945,4223,316)				14008-21			Point
(3717,4243,309)				14050-21			Point
(3994,4097,303)				14056-21			Point
(3391,4081,448)				14236-21			Point
(3368,4142,521)				14236-21			Point
(3605,4119,272)				14289-21			Point
(3426,4306,462)				14289-21			Point
(3459,4322,501)				14322-21			Point
(3817,4195,303)				14446-21			Point
(3534,4163,448)				14494-21			Point
(3570,4181,449)				14494-21			Point
(3284,4029,286)				17989-21			Point
(3333,4044,298)				17992-21			Point
(3394,4040,308)				17993-21			Point
(3281,4176,459)				18054-21			Point
(3335,4102,385)				18055-21			Point
(3067,4215,327)				18063-21			Point
(3254,4180,304)				18098-21			Point
(3336,4377,512)				18100-21			Point
(3165,4082,280)				18102-21			Point
(3110,4171,335)				18102-21			Point
(3147,4411,471)				18105-21			Point
(3243,4361,416)				18106-21			Point
(3389,4205,295)				18137-21			Point
(3249,4326,471)				18138-21			Point
(3213,4326,390)				18139-21			Point
(3302,4276,384)				18140-21			Point
(3193,4434,448)				18140-21			Point
(3367,4322,358)				18141-21			Point
(3443,4260,290)				18142-21			Point
(3283,4346,387)				18142-21			Point
(3336,4323,436)				18188-21			Point
(3257,4109,298)				18191-21			Point
(3178,4199,399)				18191-21			Point
(3132,4206,295)				18307-21			Point
(3071,4407,446)				18307-21			Point
(3362,4159,389)				18352-21			Point
(3256,4298,495)				18352-21			Point
(3275,4100,494)				18357-21			Point
(3276,4214,487)				18444-21			Point
(3330,4121,447)				18449-21			Point
(3185,4206,315)				18503-21			Point
(3155,4199,326)				18503-21			Point
(3089,4115,355)				18553-21			Point
(3102,4062,362)				18553-21			Point
(3164,4174,385)				18599-21			Point
(3245,4132,268)				18649-21			Point
(3486,4048,505)				20338-21			Point
(3294,4799,373)				25601-21			Point
(3347,4891,332)				26358-21			Point
(3749,4832,269)				26472-21			Point
(3195,4213,273)				26756-21			Point
(3311,4322,322)				26756-21			Point
(3043,4358,380)				26843-21			Point
(3145,4536,459)				26899-21			Point
(3300,4438,331)				26900-21			Point
(3258,4525,403)				26901-21			Point
(3104,4608,460)				26902-21			Point
(3351,4522,391)				26903-21			Point
(3353,4371,313)				26904-21			Point
(3350,4461,317)				26904-21			Point
(3254,4656,461)				26904-21			Point
(3160,4568,494)				26905-21			Point
(3348,4467,301)				27018-21			Point
(3297,4567,386)				27019-21			Point
(3242,4538,283)				27023-21			Point
(3261,4570,300)				27024-21			Point
(3119,4646,354)				27025-21			Point
(3167,4628,382)				27102-21			Point
(3303,4618,320)				27165-21			Point
(3343,4662,338)				27168-21			Point
(3331,4632,412)				27168-21			Point
(3181,4678,462)				27170-21			Point
(3278,4672,386)				27171-21			Point
(3262,4700,457)				27174-21			Point
(3292,4656,447)				27328-21			Point
(3305,4663,450)				27328-21			Point
(3110,4709,445)				27329-21			Point
(3180,4741,393)				27330-21			Point
(3250,4806,363)				27463-21			Point
(3349,4492,442)				27464-21			Point
(3454,4825,338)				27545-21			Point
(3313,4235,315)				27673-21			Point
(3139,4693,378)				27674-21			Point
(3396,4684,347)				27680-21			Point
(3320,4686,396)				27680-21			Point
(3266,4636,410)				27680-21			Point
(3262,4713,420)				27680-21			Point
(3274,4504,329)				27681-21			Point
(3269,4472,290)				27783-21			Point
(3181,4504,275)				27784-21			Point
(3248,4254,284)				27785-21			Point
(3060,4426,420)				27786-21			Point
(3329,4429,385)				27841-21			Point
(3198,4710,435)				27883-21			Point
(3065,4231,281)				27884-21			Point
(3218,4358,325)				27884-21			Point
(3255,4372,327)				27884-21			Point
(3495,4329,277)				27886-21			Point
(3051,4672,397)				27887-21			Point
(3191,4668,406)				27891-21			Point
(3088,4538,312)				28050-21			Point
(3158,4545,330)				28050-21			Point
(3080,4406,355)				28050-21			Point
(3192,4292,332)				28051-21			Point
(3305,4799,337)				28052-21			Point
(3072,4663,425)				28056-21			Point
(3352,4630,387)				28057-21			Point
(3233,4418,392)				28178-21			Point
(3129,4597,370)				28179-21			Point
(3299,4509,398)				28182-21			Point
(3036,4379,324)				41754-21			Point
(3167,4461,337)				41754-21			Point
(3279,4218,342)				41755-21			Point
(3261,4200,399)				41755-21			Point
(3236,4263,446)				41755-21			Point
(3307,4205,501)				41757-21			Point
(3129,4497,480)				41760-21			Point
(3242,4215,385)				44285-21			Point
(3268,4705,322)				44400-21			Point
(3802,4153,332)				44519-21			Point
(3341,4272,492)				44585-21			Point
(3236,4747,360)				45254-21			Point
(3195,4587,409)				45593-21			Point
(3159,4627,420)				45593-21			Point
(3049,4547,393)				45638-21			Point
(3983,4460,305)				7420-49			Point
(3966,4540,301)				7424-49			Point
(4004,4603,456)				7475-49			Point
(3964,4448,290)				7835-49			Point
(4045,4399,298)				7875-49			Point
(4013,4662,292)				7923-49			Point
(3943,4277,296)				9627-49			Point
(3430,4958,276)				10672-49			Point
(3944,4337,273)				12075-49			Point
(3921,4173,288)				12278-49			Point
(3881,4186,286)				12278-49			Point
(3105,4049,292)				18057-49			Point
(3036,4090,300)				18351-49			Point
(3306,4879,266)				26696-49			Point
(3878,4914,472)				1505-50			Point
(4005,4994,455)				6383-50			Point
(3867,4843,474)				6603-50			Point
(3899,5011,474)				6851-50			Point
(3938,4980,454)				7097-50			Point
(3985,4857,504)				7624-50			Point
(3823,4669,516)				7989-50			Point
(3419,4929,515)				10494-50			Point
(3483,4983,512)				10495-50			Point
(3822,4815,482)				10869-50			Point
(3722,4989,506)				10872-50			Point
(3815,4820,517)				12242-50			Point
(3781,4918,504)				12520-50			Point
(3128,4611,504)				26905-50			Point
(3211,4671,513)				27464-50			Point
(3830,4987,477)				36785-50			Point
(3819,5020,486)				36785-50			Point
(3553,4984,273)				261-78			Point
(3041,4187,281)				1807-78			Point
(3560,4831,285)				10867-78			Point
(3441,4877,294)				10909-78			Point
(3396,4768,281)				10975-78			Point
(3596,4966,293)				11041-78			Point
(3535,4626,271)				11042-78			Point
(3510,4659,274)				11042-78			Point
(3074,4683,273)				23235-78			Point
(3270,4757,276)				25682-78			Point
(3227,4623,285)				27101-78			Point
(3372,4579,282)				27166-78			Point
(3129,4613,270)				27167-78			Point
(3493,4746,290)				27327-78			Point
(3166,4742,278)				27460-78			Point
(3178,4758,284)				27460-78			Point
(3131,4108,267)				27678-78			Point
(3362,4641,297)				28057-78			Point
(3410,4614,290)				36785-78			Point
(3494,4843,297)				44631-78			Point
(4007,4622,534)				7385-3			Point
(4025,4826,527)				7476-3			Point
(3841,4802,522)				7523-3			Point
(3896,4737,533)				7876-3			Point
(3789,4208,529)				9593-3			Point
(3899,4046,520)				9694-3			Point
(3933,4064,547)				9743-3			Point
(3757,4105,536)				13772-3			Point
(3719,4275,727)				1061-11			Point
(4015,4293,666)				4683-11			Point
(3952,4158,675)				4868-11			Point
(3871,4074,693)				4868-11			Point
(3998,4031,668)				4938-11			Point
(4016,4224,717)				4994-11			Point
(3996,4171,690)				5028-11			Point
(3966,4025,713)				6278-11			Point
(3795,4965,667)				6677-11			Point
(3918,5003,706)				6801-11			Point
(4004,4709,701)				7202-11			Point
(3994,4680,704)				7202-11			Point
(3876,4488,631)				7207-11			Point
(3829,4516,699)				7207-11			Point
(3958,4676,673)				7321-11			Point
(3870,4385,724)				7322-11			Point
(3954,4535,648)				7326-11			Point
(3983,4828,630)				7382-11			Point
(3988,4902,628)				7382-11			Point
(3851,4735,714)				7385-11			Point
(3923,4803,725)				7386-11			Point
(3954,4674,575)				7417-11			Point
(3798,4759,701)				7417-11			Point
(3866,4712,629)				7421-11			Point
(3788,4697,612)				7424-11			Point
(3715,4824,698)				7475-11			Point
(3921,4844,655)				7479-11			Point
(3860,4895,711)				7479-11			Point
(3869,4826,652)				7480-11			Point
(4063,4830,677)				7481-11			Point
(3801,4919,698)				7524-11			Point
(3805,4916,703)				7524-11			Point
(3957,4792,567)				7594-11			Point
(3827,5018,681)				7600-11			Point
(3894,4735,654)				7689-11			Point
(3500,4902,668)				7692-11			Point
(3733,4715,632)				7717-11			Point
(3685,4736,637)				7717-11			Point
(3944,4595,579)				7772-11			Point
(3996,4692,676)				7772-11			Point
(3920,4916,709)				7831-11			Point
(3904,4923,705)				7831-11			Point
(3931,4614,663)				7832-11			Point
(3892,4593,603)				7836-11			Point
(4005,4438,662)				7921-11			Point
(3648,4788,646)				7923-11			Point
(3740,4842,651)				7924-11			Point
(3921,4742,567)				7998-11			Point
(3941,4596,621)				8082-11			Point
(3744,4717,704)				8085-11			Point
(3892,4272,664)				9450-11			Point
(3726,4194,723)				9500-11			Point
(3673,4233,731)				9501-11			Point
(4005,4527,707)				9508-11			Point
(3639,4201,674)				9591-11			Point
(3940,4344,663)				9594-11			Point
(3780,4412,669)				9623-11			Point
(4004,4391,633)				9624-11			Point
(3800,4322,671)				9663-11			Point
(3817,4301,671)				9663-11			Point
(3814,4301,677)				9663-11			Point
(3800,4457,642)				9664-11			Point
(3651,4323,672)				9691-11			Point
(3796,4449,656)				9741-11			Point
(3805,4177,690)				9748-11			Point
(3984,4485,646)				9782-11			Point
(3624,4406,699)				9866-11			Point
(3055,4912,688)				10552-11			Point
(3299,4809,624)				10867-11			Point
(3891,4931,643)				10869-11			Point
(3866,4928,650)				10869-11			Point
(3707,5018,687)				10948-11			Point
(3480,4768,650)				10949-11			Point
(3247,4754,652)				12120-11			Point
(3623,4557,649)				12122-11			Point
(3538,4748,647)				12158-11			Point
(3587,4720,649)				12161-11			Point
(3651,4750,689)				12239-11			Point
(3775,4873,596)				12242-11			Point
(3668,4642,644)				12402-11			Point
(3563,4861,639)				12435-11			Point
(3380,4455,696)				12479-11			Point
(3272,4864,626)				12523-11			Point
(3938,4406,634)				12565-11			Point
(3652,4410,691)				12568-11			Point
(3515,4152,751)				13694-11			Point
(3513,4046,692)				13695-11			Point
(3486,4068,682)				13770-11			Point
(3481,4049,736)				13774-11			Point
(3261,4145,698)				13778-11			Point
(3529,4305,685)				13790-11			Point
(3435,4056,664)				13792-11			Point
(3510,4351,758)				13796-11			Point
(3605,4361,743)				13872-11			Point
(3456,4373,744)				13876-11			Point
(3605,4639,670)				13922-11			Point
(3238,4396,668)				13923-11			Point
(3517,4412,721)				13926-11			Point
(3765,4468,676)				13959-11			Point
(3838,4041,653)				13960-11			Point
(3875,4321,639)				13962-11			Point
(3950,4272,716)				13962-11			Point
(3643,4156,750)				13963-11			Point
(3667,4042,721)				14000-11			Point
(3497,4416,693)				14008-11			Point
(3499,4431,706)				14008-11			Point
(3423,4254,729)				14054-11			Point
(3683,4303,681)				14154-11			Point
(3703,4532,675)				14228-11			Point
(3714,4555,685)				14228-11			Point
(3392,4147,679)				14236-11			Point
(3365,4363,739)				14236-11			Point
(3356,4774,661)				14494-11			Point
(3557,4026,717)				15923-11			Point
(3565,4280,762)				15972-11			Point
(3165,4107,696)				15976-11			Point
(3790,4035,677)				16052-11			Point
(3607,4018,721)				16059-11			Point
(3753,4084,704)				16220-11			Point
(3172,4186,686)				17814-11			Point
(3149,4159,741)				17910-11			Point
(3291,4282,658)				17943-11			Point
(3241,4229,679)				17993-11			Point
(3059,4315,726)				18059-11			Point
(3158,4540,690)				18105-11			Point
(3163,4362,711)				18188-11			Point
(3297,4332,729)				18357-11			Point
(3181,4283,657)				18444-11			Point
(3194,4360,645)				18448-11			Point
(3232,4424,703)				18448-11			Point
(3349,4174,679)				18449-11			Point
(3136,4168,655)				18592-11			Point
(3435,4033,645)				18595-11			Point
(3384,4139,697)				18595-11			Point
(3029,4188,688)				18664-11			Point
(3084,4092,626)				18670-11			Point
(3205,4297,713)				18693-11			Point
(3285,4064,714)				20239-11			Point
(3107,4197,655)				20339-11			Point
(3289,4067,639)				20649-11			Point
(3317,4072,641)				20649-11			Point
(3086,4909,644)				25601-11			Point
(3091,4881,656)				25601-11			Point
(3297,4813,660)				26691-11			Point
(3572,5009,627)				26698-11			Point
(3225,4841,668)				26758-11			Point
(3133,4964,680)				26900-11			Point
(3086,4989,668)				26902-11			Point
(3152,4913,671)				26905-11			Point
(3390,4889,690)				27020-11			Point
(3402,4871,626)				27168-11			Point
(3098,4989,627)				27169-11			Point
(3462,4858,643)				27172-11			Point
(3546,4900,697)				27172-11			Point
(3409,4835,652)				27841-11			Point
(3172,4805,660)				27885-11			Point
(3115,4840,669)				28051-11			Point
(3040,4954,630)				28055-11			Point
(3369,4086,715)				35817-11			Point
(3271,4905,673)				36463-11			Point
(4013,4418,712)				36563-11			Point
(3063,4412,699)				41755-11			Point
(3242,4232,659)				41757-11			Point
(3245,4275,665)				41757-11			Point
(3164,4100,693)				41758-11			Point
(4011,4649,584)				42355-11			Point
(3775,4976,653)				42452-11			Point
(3880,4760,630)				42693-11			Point
(3885,4218,709)				43998-11			Point
(3394,4235,751)				44585-11			Point
(3413,4055,720)				44618-11			Point
(3570,4926,712)				44631-11			Point
(3532,4045,758)				45443-11			Point
(3212,4186,632)				259-48			Point
(4013,4357,770)				339-48			Point
(3086,4663,610)				368-48			Point
(3419,4977,737)				712-48			Point
(3404,5018,737)				712-48			Point
(3900,4159,741)				4910-48			Point
(3895,4209,757)				4935-48			Point
(3928,4240,757)				4935-48			Point
(3969,4146,753)				4942-48			Point
(3883,4110,679)				5045-48			Point
(3809,5006,729)				6677-48			Point
(3778,4513,723)				7207-48			Point
(3920,4551,718)				7326-48			Point
(3891,4519,767)				7381-48			Point
(3817,4646,769)				7418-48			Point
(3427,4911,713)				7692-48			Point
(4015,4983,751)				7718-48			Point
(3792,4712,748)				7832-48			Point
(3978,4887,694)				7834-48			Point
(3705,4607,729)				7835-48			Point
(3780,4243,626)				7874-48			Point
(3748,4949,735)				7876-48			Point
(3648,4716,757)				7989-48			Point
(3840,4919,742)				7997-48			Point
(3737,4714,736)				8085-48			Point
(3909,4329,736)				9450-48			Point
(3740,4223,665)				9505-48			Point
(3673,4452,710)				9627-48			Point
(3652,4458,728)				9627-48			Point
(3606,4415,770)				9661-48			Point
(3663,4372,738)				9691-48			Point
(3831,4158,662)				9694-48			Point
(3860,4317,761)				9694-48			Point
(3841,4081,644)				9695-48			Point
(3774,4132,624)				9743-48			Point
(3556,4468,706)				9745-48			Point
(3749,4137,670)				9748-48			Point
(3673,4360,649)				9866-48			Point
(3334,4918,740)				10868-48			Point
(3378,4862,751)				10949-48			Point
(3376,4839,754)				10949-48			Point
(3600,4495,717)				12038-48			Point
(3802,4578,741)				12041-48			Point
(3335,4759,767)				12076-48			Point
(3406,4600,670)				12078-48			Point
(3478,4675,679)				12079-48			Point
(3126,4746,760)				12080-48			Point
(3474,4522,641)				12082-48			Point
(3208,4764,781)				12117-48			Point
(3225,4767,699)				12121-48			Point
(3300,4919,759)				12154-48			Point
(3293,4690,644)				12156-48			Point
(3070,4636,699)				12156-48			Point
(3454,4710,689)				12159-48			Point
(3339,4702,653)				12160-48			Point
(3304,4799,688)				12160-48			Point
(3491,4753,693)				12235-48			Point
(3464,4778,697)				12235-48			Point
(3534,4800,698)				12238-48			Point
(3537,5008,733)				12241-48			Point
(3349,4554,754)				12259-48			Point
(3512,4552,704)				12262-48			Point
(3324,4549,621)				12274-48			Point
(3186,4640,663)				12277-48			Point
(3117,4679,627)				12279-48			Point
(3318,4752,744)				12282-48			Point
(3684,4984,732)				12394-48			Point
(3653,4981,730)				12394-48			Point
(3130,4631,687)				12399-48			Point
(3152,4623,686)				12399-48			Point
(3156,4530,729)				12437-48			Point
(3284,4653,713)				12438-48			Point
(3388,4455,681)				12479-48			Point
(3438,4570,691)				12481-48			Point
(3382,4366,622)				12483-48			Point
(3355,4477,768)				12483-48			Point
(3540,4725,781)				12485-48			Point
(3566,4821,717)				12486-48			Point
(3331,4573,692)				12521-48			Point
(3307,4740,702)				12523-48			Point
(3519,4493,634)				12529-48			Point
(3343,4668,730)				12529-48			Point
(3579,4487,627)				12561-48			Point
(3150,4601,620)				12562-48			Point
(3310,4670,626)				12563-48			Point
(3166,4599,700)				12563-48			Point
(3375,4722,698)				12567-48			Point
(3571,4937,730)				12580-48			Point
(3344,4621,643)				12581-48			Point
(3270,4601,614)				12585-48			Point
(3293,4619,688)				12585-48			Point
(3485,4121,628)				13694-48			Point
(3565,4359,758)				13697-48			Point
(3565,4072,638)				13774-48			Point
(3422,4250,621)				13778-48			Point
(3262,4226,758)				13778-48			Point
(3549,4155,632)				13793-48			Point
(3487,4221,617)				13872-48			Point
(3544,4318,629)				13872-48			Point
(3621,4245,617)				13874-48			Point
(3654,4250,617)				13874-48			Point
(3517,4419,666)				13878-48			Point
(3574,4459,773)				13878-48			Point
(3632,4644,771)				13924-48			Point
(3437,4540,706)				13925-48			Point
(3655,4401,634)				13928-48			Point
(3559,4439,724)				13928-48			Point
(3756,4611,730)				13959-48			Point
(3788,4228,727)				13960-48			Point
(3937,4285,723)				13962-48			Point
(4023,4303,766)				13962-48			Point
(3633,4186,761)				13963-48			Point
(3598,4053,670)				14000-48			Point
(3470,4352,622)				14001-48			Point
(3423,4558,733)				14001-48			Point
(3365,4351,635)				14002-48			Point
(3379,4446,622)				14003-48			Point
(3329,4412,680)				14003-48			Point
(3562,4591,692)				14004-48			Point
(3265,4523,729)				14005-48			Point
(3510,4218,672)				14006-48			Point
(3504,4533,751)				14007-48			Point
(3148,4646,732)				14050-48			Point
(3577,4441,742)				14051-48			Point
(3404,4490,621)				14053-48			Point
(3292,4472,741)				14053-48			Point
(3762,4353,730)				14154-48			Point
(3419,4093,654)				14291-48			Point
(3714,4287,632)				14317-48			Point
(3504,4301,675)				14333-48			Point
(3548,4401,749)				14445-48			Point
(3680,4227,652)				14446-48			Point
(3692,4171,770)				14446-48			Point
(3469,4546,721)				14452-48			Point
(3199,4845,757)				14494-48			Point
(3644,4073,670)				15578-48			Point
(3322,4067,769)				15927-48			Point
(3511,4096,662)				15929-48			Point
(3738,4056,679)				16052-48			Point
(3699,4057,624)				16224-48			Point
(3661,4078,628)				16224-48			Point
(3754,4167,741)				16224-48			Point
(3850,4154,635)				16227-48			Point
(3049,4250,765)				17851-48			Point
(3063,4282,767)				17851-48			Point
(3536,4662,711)				17903-48			Point
(3340,4233,669)				17905-48			Point
(3312,4348,764)				17989-48			Point
(3188,4284,746)				17993-48			Point
(3111,4361,760)				18054-48			Point
(3028,4269,670)				18058-48			Point
(3093,4544,741)				18102-48			Point
(3127,4544,692)				18105-48			Point
(3042,4426,675)				18137-48			Point
(3242,4397,620)				18138-48			Point
(3069,4484,625)				18140-48			Point
(3520,4403,618)				18141-48			Point
(3198,4346,634)				18188-48			Point
(3133,4322,734)				18356-48			Point
(3363,4165,631)				18449-48			Point
(3396,4673,766)				18503-48			Point
(3115,4367,740)				18558-48			Point
(3266,4446,618)				18594-48			Point
(3123,4287,634)				18596-48			Point
(3209,4346,752)				18693-48			Point
(3028,4841,669)				23506-48			Point
(3035,4925,722)				23506-48			Point
(3024,5021,760)				23834-48			Point
(3027,5008,704)				25601-48			Point
(3346,4729,731)				26648-48			Point
(3071,4705,644)				26898-48			Point
(3375,4866,689)				27020-48			Point
(3137,4719,645)				27165-48			Point
(3120,4765,723)				27165-48			Point
(3091,4926,740)				27326-48			Point
(3495,4940,738)				27328-48			Point
(3149,4630,764)				27466-48			Point
(3023,4384,663)				27676-48			Point
(3053,4424,639)				27785-48			Point
(3211,4692,631)				27886-48			Point
(3473,4769,682)				28057-48			Point
(3119,4739,657)				28181-48			Point
(3229,4760,644)				28182-48			Point
(3997,4146,769)				36777-48			Point
(3445,4948,758)				37200-48			Point
(3103,4797,705)				41332-48			Point
(3469,4940,715)				41332-48			Point
(3153,4422,634)				41755-48			Point
(3119,4422,660)				41755-48			Point
(3118,4195,742)				41759-48			Point
(3575,4308,629)				41762-48			Point
(3060,4751,673)				41763-48			Point
(3942,4911,751)				42355-48			Point
(3838,4219,731)				43998-48			Point
(4006,4327,737)				44514-48			Point
(3898,4059,728)				45052-48			Point
(3569,4583,771)				45790-48			Point
(3487,4905,620)				808-50			Point
(4013,4241,568)				5328-50			Point
(3933,4930,528)				6361-50			Point
(3976,4997,599)				6406-50			Point
(3946,4992,533)				6976-50			Point
(3850,4693,568)				7478-50			Point
(3912,4916,537)				7600-50			Point
(3872,4819,535)				7923-50			Point
(3808,4223,594)				9505-50			Point
(3959,4428,597)				9508-50			Point
(4004,4362,603)				9594-50			Point
(4002,4324,586)				9621-50			Point
(3846,4093,567)				9661-50			Point
(3847,4170,575)				9742-50			Point
(3571,4478,610)				9784-50			Point
(3336,4686,593)				12399-50			Point
(3769,4637,529)				12485-50			Point
(3796,4042,587)				13696-50			Point
(3537,4237,538)				14056-50			Point
(3243,4047,603)				17817-50			Point
(3287,4397,542)				18105-50			Point
(3167,4040,579)				18145-50			Point
(3147,4383,519)				18307-50			Point
(3155,4386,521)				18307-50			Point
(3267,4423,534)				18503-50			Point
(3068,4137,561)				18649-50			Point
(3273,4111,547)				18666-50			Point
(3385,4813,579)				26359-50			Point
(3254,5013,592)				26694-50			Point
(3338,4422,540)				26756-50			Point
(3182,4350,531)				26899-50			Point
(3248,4503,571)				26899-50			Point
(3306,4955,585)				27166-50			Point
(3061,4882,616)				27169-50			Point
(3091,4834,582)				27170-50			Point
(3264,4853,580)				27174-50			Point
(3214,4324,547)				27785-50			Point
(3047,4654,568)				27883-50			Point
(3062,4640,554)				27888-50			Point
(3063,4647,559)				27888-50			Point
(3584,4172,545)				41762-50			Point
(3556,4169,548)				41762-50			Point
(3147,4829,567)				44011-50			Point
(3123,4090,534)				44783-50			Point
(3118,4074,537)				44783-50			Point
(3859,4695,769)				7203-175			Point
(3889,4858,782)				7478-175			Point
(3821,4850,772)				7777-175			Point
(3803,4852,775)				7777-175			Point
(4005,4454,761)				7922-175			Point
(4045,4083,876)				5026-20			Point
(3852,4209,799)				4867-48			Point
(3802,4442,794)				5328-48			Point
(3827,4465,794)				7322-48			Point
(3669,4542,782)				7874-48			Point
(3695,4582,773)				7874-48			Point
(3651,4433,783)				9627-48			Point
(3869,4266,777)				9743-48			Point
(3523,4525,777)				9745-48			Point
(3879,4377,792)				9784-48			Point
(3927,4265,776)				9906-48			Point
(3291,4601,781)				12113-48			Point
(3290,4582,784)				12113-48			Point
(3669,4160,776)				13877-48			Point
(3774,4618,782)				13959-48			Point
(3229,4678,783)				13967-48			Point
(3728,4059,793)				14000-48			Point
(3373,4256,802)				14054-48			Point
(3082,4442,805)				14289-48			Point
(3808,4518,799)				14450-48			Point
(3259,4509,772)				14451-48			Point
(3217,4590,782)				14451-48			Point
(3161,4227,817)				15977-48			Point
(3081,4330,820)				17943-48			Point
(3115,4420,782)				18054-48			Point
(3148,4503,803)				18138-48			Point
(3168,4466,814)				18352-48			Point
(3166,4056,781)				18451-48			Point
(3275,4134,824)				18554-48			Point
(3054,4363,794)				18560-48			Point
(3372,4266,791)				18595-48			Point
(3148,4084,830)				20205-48			Point
(3164,4041,807)				20211-48			Point
(3243,4186,825)				20294-48			Point
(3122,4061,790)				20334-48			Point
(3218,4101,819)				20520-48			Point
(3304,4196,827)				20523-48			Point
(3072,4120,796)				20838-48			Point
(3158,4146,771)				20842-48			Point
(3387,4082,818)				20845-48			Point
(3041,4024,808)				26296-48			Point
(3318,4111,774)				35817-48			Point
(3916,4117,807)				39976-48			Point
(3201,4361,817)				41756-48			Point
(3728,4500,784)				41762-48			Point
(3919,4370,779)				42084-48			Point
(3198,4279,808)				43458-48			Point
(3938,4840,916)				455-82			Point
(3911,4859,933)				455-82			Point
(3455,4432,939)				1061-82			Point
(3726,4935,951)				7325-82			Point
(3710,4880,881)				7379-82			Point
(3632,4889,928)				7418-82			Point
(3466,5018,923)				7475-82			Point
(3388,4885,915)				7622-82			Point
(3821,4723,904)				7875-82			Point
(3830,4732,930)				7875-82			Point
(3815,4891,951)				8081-82			Point
(3471,4437,950)				9591-82			Point
(3737,4800,969)				9592-82			Point
(3556,4483,933)				9593-82			Point
(3449,4534,932)				9627-82			Point
(3778,4538,923)				9741-82			Point
(3816,4800,936)				9859-82			Point
(3694,4597,897)				9866-82			Point
(3351,5008,929)				10867-82			Point
(3692,4829,937)				12041-82			Point
(3661,4996,939)				12480-82			Point
(3553,4604,916)				12579-82			Point
(3725,4444,937)				13696-82			Point
(3372,4451,943)				13771-82			Point
(3246,4332,930)				13789-82			Point
(3267,4322,943)				13789-82			Point
(3617,4723,926)				13797-82			Point
(3499,4349,969)				13798-82			Point
(3341,4471,922)				13873-82			Point
(3453,4553,901)				13876-82			Point
(3727,4657,894)				13959-82			Point
(3730,4462,928)				13960-82			Point
(3563,4649,950)				14055-82			Point
(3590,4610,949)				14055-82			Point
(3496,4868,935)				14156-82			Point
(3190,4461,966)				14321-82			Point
(3572,4529,900)				14333-82			Point
(3482,4336,890)				15526-82			Point
(3567,4248,976)				15571-82			Point
(3555,4182,962)				15572-82			Point
(3724,4187,946)				15576-82			Point
(3635,4316,893)				15719-82			Point
(3648,4356,909)				15719-82			Point
(3650,4383,952)				15719-82			Point
(3311,4265,987)				15725-82			Point
(3421,4202,913)				15925-82			Point
(3455,4353,977)				15928-82			Point
(3462,4262,989)				15929-82			Point
(3398,4429,915)				15973-82			Point
(3036,4418,997)				15976-82			Point
(3479,4096,908)				16125-82			Point
(3619,4274,952)				16220-82			Point
(3071,4404,944)				17815-82			Point
(3038,4353,998)				17910-82			Point
(3762,4546,904)				18141-82			Point
(3397,4374,967)				18554-82			Point
(3388,4354,965)				18554-82			Point
(3479,4433,906)				18593-82			Point
(3497,4027,927)				19093-82			Point
(3377,4308,980)				20209-82			Point
(3385,4299,982)				20209-82			Point
(3177,4460,949)				20235-82			Point
(3362,4087,929)				20239-82			Point
(3194,4218,953)				20262-82			Point
(3274,4472,950)				20294-82			Point
(3105,4380,971)				20301-82			Point
(3123,4197,936)				20334-82			Point
(3096,4309,986)				20335-82			Point
(3299,4122,944)				20585-82			Point
(3222,4268,989)				20594-82			Point
(3655,4228,936)				20644-82			Point
(3556,4150,920)				20940-82			Point
(3481,4121,998)				24674-82			Point
(3039,4081,973)				26285-82			Point
(3076,4083,953)				26296-82			Point
(3470,4964,895)				26359-82			Point
(3171,4378,993)				35817-82			Point
(3081,4419,966)				41756-82			Point
(3679,4474,887)				41762-82			Point
(3548,4225,918)				41762-82			Point
(3513,4192,919)				41762-82			Point
(3282,4080,960)				42839-82			Point
(3589,4773,903)				43350-82			Point
(3326,4808,931)				44285-82			Point
(3341,4326,910)				44618-82			Point
(3856,4980,898)				44712-82			Point
(3337,4093,975)				45401-82			Point
(3992,4104,947)				4835-83			Point
(4049,4432,877)				4870-83			Point
(3898,4161,892)				4911-83			Point
(3790,4226,860)				4935-83			Point
(3865,4065,937)				4964-83			Point
(3937,4043,904)				4973-83			Point
(3883,4310,891)				4978-83			Point
(3922,4163,933)				5049-83			Point
(3994,4643,919)				5264-83			Point
(3719,4525,838)				5328-83			Point
(3898,4669,875)				7380-83			Point
(3662,4705,885)				7424-83			Point
(3406,4857,881)				7622-83			Point
(3957,4758,857)				7630-83			Point
(3932,4452,939)				7684-83			Point
(3282,4815,916)				7717-83			Point
(4013,4562,913)				7721-83			Point
(3685,4567,866)				7722-83			Point
(3972,4861,903)				7735-83			Point
(3997,4693,872)				7772-83			Point
(3986,4505,867)				7922-83			Point
(3991,4657,862)				7941-83			Point
(3623,4836,868)				7944-83			Point
(3605,4835,868)				7944-83			Point
(3837,4440,866)				9450-83			Point
(3841,4544,920)				9450-83			Point
(3712,4260,912)				9500-83			Point
(3792,4484,862)				9625-83			Point
(3570,4494,824)				9627-83			Point
(3576,4501,833)				9627-83			Point
(3747,4468,826)				9663-83			Point
(3842,4540,890)				9664-83			Point
(3827,4576,897)				9664-83			Point
(3843,4383,892)				9690-83			Point
(3897,4415,882)				9694-83			Point
(3781,4423,849)				9695-83			Point
(3918,4831,885)				9744-83			Point
(3966,4365,867)				9865-83			Point
(3901,4215,906)				9906-83			Point
(3941,4226,952)				9906-83			Point
(3840,4293,848)				9913-83			Point
(3803,4423,916)				12038-83			Point
(3393,4745,861)				12039-83			Point
(3773,4625,855)				12041-83			Point
(3073,4766,868)				12073-83			Point
(3574,4654,881)				12075-83			Point
(3304,4717,856)				12078-83			Point
(3169,4850,885)				12080-83			Point
(3258,4648,854)				12153-83			Point
(3047,4711,880)				12156-83			Point
(3309,4921,925)				12159-83			Point
(3414,4692,883)				12259-83			Point
(3220,4994,913)				12279-83			Point
(3185,4660,858)				12393-83			Point
(3146,4839,882)				12484-83			Point
(3073,4916,930)				12484-83			Point
(3367,4616,906)				12521-83			Point
(3299,4909,863)				12523-83			Point
(3260,4864,910)				12523-83			Point
(3527,4798,870)				12528-83			Point
(3190,4785,918)				12529-83			Point
(3586,4409,875)				12568-83			Point
(3599,4281,842)				13694-83			Point
(3910,4124,963)				13698-83			Point
(3588,4135,862)				13774-83			Point
(3584,4187,874)				13774-83			Point
(3971,4141,977)				13775-83			Point
(3656,4087,912)				13776-83			Point
(3875,4320,857)				13777-83			Point
(3275,4406,855)				13778-83			Point
(3586,4619,875)				13797-83			Point
(3532,4540,838)				13874-83			Point
(3623,4469,817)				13878-83			Point
(3668,4568,881)				13920-83			Point
(3383,4555,891)				13921-83			Point
(3515,4727,840)				13924-83			Point
(3303,4642,932)				13927-83			Point
(3144,4504,940)				13964-83			Point
(3147,4832,916)				13967-83			Point
(3352,4987,863)				13999-83			Point
(3813,4098,920)				14000-83			Point
(3161,4786,922)				14001-83			Point
(3348,4513,922)				14054-83			Point
(3469,4682,864)				14057-83			Point
(3778,4399,852)				14154-83			Point
(3212,4468,865)				14233-83			Point
(3735,4416,832)				14317-83			Point
(3357,4371,897)				14321-83			Point
(3133,4574,876)				14335-83			Point
(3538,4659,806)				14448-83			Point
(3097,4900,874)				14494-83			Point
(3616,4262,896)				15528-83			Point
(3664,4132,906)				15577-83			Point
(3328,4019,905)				15926-83			Point
(3039,4304,910)				15930-83			Point
(3690,4289,836)				15972-83			Point
(3763,4323,912)				15972-83			Point
(3821,4101,861)				16070-83			Point
(3306,4067,878)				16183-83			Point
(3338,4158,892)				16188-83			Point
(3339,4193,909)				16188-83			Point
(3844,4255,927)				16224-83			Point
(3368,4648,896)				17818-83			Point
(3126,4460,917)				17905-83			Point
(3361,4458,880)				17990-83			Point
(3098,4504,915)				17993-83			Point
(3151,4622,857)				18138-83			Point
(3751,4452,885)				18141-83			Point
(3128,4550,886)				18188-83			Point
(3064,4482,895)				18352-83			Point
(3174,4132,873)				18451-83			Point
(3699,4156,907)				19310-83			Point
(3639,4044,882)				20167-83			Point
(3197,4400,935)				20235-83			Point
(3184,4479,951)				20235-83			Point
(3077,4141,869)				20262-83			Point
(3264,4168,871)				20264-83			Point
(3236,4145,872)				20264-83			Point
(3076,4099,876)				20293-83			Point
(3173,4111,930)				20293-83			Point
(3185,4185,866)				20300-83			Point
(3126,4289,869)				20336-83			Point
(3318,4296,888)				20338-83			Point
(3252,4400,926)				20338-83			Point
(3140,4304,923)				20524-83			Point
(3135,4849,857)				23840-83			Point
(3434,4957,891)				26359-83			Point
(3267,4951,927)				26476-83			Point
(3341,4528,868)				26756-83			Point
(3160,4966,898)				26758-83			Point
(3211,4107,947)				26807-83			Point
(3186,4935,867)				26901-83			Point
(3169,4977,890)				27886-83			Point
(3105,4702,931)				41757-83			Point
(3651,4484,889)				41762-83			Point
(3673,4060,922)				42401-83			Point
(3870,4112,985)				42401-83			Point
(3835,4090,984)				42401-83			Point
(3879,4354,905)				43998-83			Point
(3230,4572,969)				44011-83			Point
(3274,4819,860)				44519-83			Point
(3198,4876,915)				44519-83			Point
(3083,4596,898)				44783-83			Point
(3840,4137,897)				45052-83			Point
(4007,4794,836)				455-175			Point
(3548,4454,845)				1061-175			Point
(3805,4777,790)				1505-175			Point
(3831,4789,835)				1505-175			Point
(4016,4314,815)				4910-175			Point
(4010,4412,827)				5045-175			Point
(3961,4919,850)				7148-175			Point
(4008,4811,813)				7201-175			Point
(3852,4680,792)				7319-175			Point
(3868,4499,817)				7320-175			Point
(3851,4872,864)				7321-175			Point
(3948,4797,790)				7323-175			Point
(3417,4671,819)				7383-175			Point
(3771,4708,829)				7418-175			Point
(3923,4971,827)				7422-175			Point
(3902,4880,846)				7426-175			Point
(3618,4848,780)				7475-175			Point
(3593,4710,822)				7477-175			Point
(3955,4968,855)				7478-175			Point
(3878,5008,845)				7481-175			Point
(3963,4822,771)				7626-175			Point
(3953,4624,786)				7684-175			Point
(4032,4824,854)				7685-175			Point
(3691,4720,818)				7689-175			Point
(3271,4950,799)				7692-175			Point
(3212,5005,805)				7692-175			Point
(4001,5013,861)				7716-175			Point
(3745,4941,794)				7777-175			Point
(3891,4506,793)				7828-175			Point
(3702,5012,824)				7830-175			Point
(3964,4516,832)				7837-175			Point
(3673,4768,815)				7924-175			Point
(3669,4791,823)				7924-175			Point
(4011,4990,785)				7996-175			Point
(3977,4737,790)				8084-175			Point
(3621,4792,841)				8085-175			Point
(3992,4686,830)				8086-175			Point
(3611,4326,807)				9501-175			Point
(4028,4629,773)				9502-175			Point
(3966,4424,811)				9503-175			Point
(3921,4739,846)				9508-175			Point
(3770,4581,817)				9623-175			Point
(3899,4514,827)				9624-175			Point
(3647,4676,809)				9691-175			Point
(3702,4765,791)				9695-175			Point
(3701,4728,794)				9695-175			Point
(3567,4329,849)				9742-175			Point
(3568,4340,853)				9742-175			Point
(3898,4651,842)				9782-175			Point
(4003,4353,801)				9906-175			Point
(3276,4984,842)				10867-175			Point
(3259,4953,836)				10868-175			Point
(3784,5024,784)				10869-175			Point
(3251,4752,788)				12073-175			Point
(3362,4711,804)				12082-175			Point
(3403,4877,785)				12114-175			Point
(3221,4845,833)				12115-175			Point
(3207,4793,834)				12115-175			Point
(3216,4763,789)				12117-175			Point
(3339,4632,786)				12153-175			Point
(3424,4845,830)				12158-175			Point
(3492,4844,784)				12161-175			Point
(3377,4756,840)				12161-175			Point
(3313,4879,809)				12237-175			Point
(3639,5032,826)				12242-175			Point
(3549,4882,843)				12260-175			Point
(3575,4911,846)				12260-175			Point
(3153,4879,804)				12279-175			Point
(3235,4655,853)				12393-175			Point
(3220,4661,844)				12393-175			Point
(3499,4751,799)				12402-175			Point
(3505,4780,803)				12402-175			Point
(3308,4801,841)				12438-175			Point
(3352,4877,829)				12481-175			Point
(3399,4575,802)				12483-175			Point
(3517,4715,823)				12483-175			Point
(3371,4753,815)				12567-175			Point
(3139,4776,842)				12585-175			Point
(3489,4163,783)				13773-175			Point
(3564,4165,867)				13774-175			Point
(4006,4434,787)				13777-175			Point
(3310,4320,814)				13778-175			Point
(3307,4344,818)				13778-175			Point
(3356,4136,846)				13791-175			Point
(3369,4153,851)				13791-175			Point
(3526,4392,783)				13796-175			Point
(3522,4377,788)				13796-175			Point
(3529,4343,783)				13797-175			Point
(3533,4414,819)				13872-175			Point
(3484,4936,845)				13922-175			Point
(3528,4732,840)				13924-175			Point
(3340,4883,796)				13999-175			Point
(3351,4486,800)				14002-175			Point
(3333,4473,809)				14002-175			Point
(3577,4245,798)				14006-175			Point
(3417,4178,818)				14052-175			Point
(3467,4453,833)				14055-175			Point
(3398,4069,833)				14291-175			Point
(3379,4086,837)				14291-175			Point
(3417,4039,835)				14291-175			Point
(3632,4327,822)				14336-175			Point
(3826,4533,818)				14450-175			Point
(3590,4214,820)				15526-175			Point
(3511,4174,884)				15572-175			Point
(3670,4055,835)				15575-175			Point
(3662,4212,847)				15719-175			Point
(3461,4139,827)				15925-175			Point
(3647,4100,819)				16052-175			Point
(3519,4298,867)				16073-175			Point
(3610,4132,812)				16227-175			Point
(3485,4162,858)				16227-175			Point
(3385,4435,856)				17817-175			Point
(3242,4355,818)				17905-175			Point
(3319,4335,847)				17908-175			Point
(3374,4238,824)				17937-175			Point
(3034,4328,825)				17943-175			Point
(3142,4553,850)				18138-175			Point
(3041,4487,822)				18558-175			Point
(3338,4584,839)				18594-175			Point
(3280,4336,844)				20210-175			Point
(3493,4219,817)				20232-175			Point
(3469,4301,864)				20232-175			Point
(3441,4436,860)				20263-175			Point
(3430,4251,797)				20787-175			Point
(3447,4263,805)				20787-175			Point
(3423,4052,826)				20845-175			Point
(3377,4031,829)				20845-175			Point
(3502,4073,870)				20940-175			Point
(3488,4077,872)				20940-175			Point
(3601,4062,880)				20942-175			Point
(3100,5012,805)				23855-175			Point
(3508,4948,785)				26359-175			Point
(3263,4800,806)				26476-175			Point
(3403,4761,816)				26691-175			Point
(3196,5006,832)				26901-175			Point
(3205,4864,805)				27545-175			Point
(3203,4867,817)				27545-175			Point
(3077,4741,789)				27675-175			Point
(3038,4999,803)				27786-175			Point
(3200,4978,818)				27836-175			Point
(3656,4928,783)				27841-175			Point
(3148,4677,791)				27885-175			Point
(3070,4819,804)				27886-175			Point
(3066,4550,821)				27888-175			Point
(3084,4796,834)				28052-175			Point
(4015,4591,853)				36563-175			Point
(3194,4554,820)				44011-175			Point
(3762,4890,861)				44712-175			Point
(3485,4402,845)				45492-175			Point
(3407,4488,857)				45492-175			Point
(3783,4388,994)				4886-739			Point
(3682,4330,981)				5328-739			Point
(3627,4821,984)				7424-739			Point
(3199,4827,963)				7717-739			Point
(3812,5030,965)				7772-739			Point
(3595,5023,988)				7923-739			Point
(3763,4793,976)				9592-739			Point
(3369,4566,988)				9627-739			Point
(3779,4522,977)				9743-739			Point
(3735,4293,982)				9748-739			Point
(3413,4995,957)				10495-739			Point
(3081,4971,950)				12080-739			Point
(3163,4817,970)				12120-739			Point
(3080,4809,953)				12156-739			Point
(3165,4946,952)				12237-739			Point
(3344,4760,955)				12259-739			Point
(3299,4706,978)				12401-739			Point
(3129,4994,997)				12438-739			Point
(3564,4938,983)				12483-739			Point
(3528,4930,974)				12485-739			Point
(3527,4873,947)				12528-739			Point
(3485,4800,957)				12561-739			Point
(3348,4802,988)				12586-739			Point
(3690,4473,973)				13772-739			Point
(3747,4180,998)				13776-739			Point
(3654,4384,979)				13794-739			Point
(3447,4854,967)				13876-739			Point
(3491,5034,993)				13924-739			Point
(3734,4458,975)				13963-739			Point
(3272,4759,974)				14005-739			Point
(3586,4626,966)				14055-739			Point
(3477,4653,945)				14445-739			Point
(3461,4599,958)				14449-739			Point
(3613,4235,981)				15576-739			Point
(3658,4118,969)				15923-739			Point
(3711,4209,973)				16049-739			Point
(3621,4332,982)				16220-739			Point
(3607,4418,989)				17937-739			Point
(3336,4695,997)				17989-739			Point
(3058,4702,970)				18187-739			Point
(3216,4781,992)				18188-739			Point
(3463,4893,956)				18503-739			Point
(3639,4031,969)				20238-739			Point
(3752,4235,987)				20644-739			Point
(3186,4977,958)				23840-739			Point
(3036,4868,965)				27836-739			Point
(3114,4689,995)				41757-739			Point
(3542,4730,958)				42141-739			Point
(3587,4454,979)				45443-739			Point
(3738,4611,996)				45790-739			Point
(3949,4877,998)				5301-32323			Point
(3900,4703,994)				7380-32323			Point
(3901,4540,985)				9624-32323			Point
(3074,5890,72)				518-18			Point
(3102,5996,61)				524-18			Point
(3799,6006,71)				549-18			Point
(3339,5404,120)				549-18			Point
(3141,5352,126)				549-18			Point
(3250,5900,116)				550-18			Point
(3798,6073,87)				608-18			Point
(3912,5168,91)				628-18			Point
(3318,5051,166)				7083-18			Point
(3346,5052,156)				7083-18			Point
(3489,5188,116)				7084-18			Point
(3501,5192,143)				7085-18			Point
(3333,5066,86)				7113-18			Point
(3420,5189,125)				7115-18			Point
(3205,5235,124)				7136-18			Point
(3309,5278,82)				7166-18			Point
(3189,5436,138)				7166-18			Point
(3310,5605,123)				7169-18			Point
(3129,5496,91)				7170-18			Point
(3117,5454,168)				7174-18			Point
(3475,5273,93)				7210-18			Point
(3479,5263,100)				7210-18			Point
(3136,5249,153)				7222-18			Point
(3118,5189,133)				7229-18			Point
(3130,5232,109)				7233-18			Point
(3085,5106,132)				7236-18			Point
(3954,5112,128)				7239-18			Point
(3909,5080,132)				7239-18			Point
(3195,5518,136)				7240-18			Point
(3504,5164,86)				7246-18			Point
(3168,5428,164)				7268-18			Point
(3376,5162,95)				7275-18			Point
(3168,5275,147)				7295-18			Point
(3383,5080,100)				7309-18			Point
(3068,5567,127)				7352-18			Point
(3647,5205,144)				7367-18			Point
(3079,5070,163)				7373-18			Point
(3218,5430,88)				7395-18			Point
(3947,5042,153)				8210-18			Point
(4009,5481,127)				8690-18			Point
(4049,5045,154)				8845-18			Point
(3913,5678,89)				10001-18			Point
(3871,5882,117)				10003-18			Point
(3954,5890,121)				10007-18			Point
(3542,5878,113)				10008-18			Point
(3516,5647,132)				10020-18			Point
(3775,6005,97)				10023-18			Point
(3564,5744,126)				10031-18			Point
(3588,5667,84)				10038-18			Point
(3490,5912,90)				10043-18			Point
(3915,5758,130)				10046-18			Point
(3468,5877,62)				10047-18			Point
(3636,5781,112)				10053-18			Point
(3948,5908,63)				10054-18			Point
(3481,5796,115)				10059-18			Point
(4004,5846,49)				10060-18			Point
(3844,6079,87)				10461-18			Point
(3462,5099,110)				10728-18			Point
(3859,5073,114)				10805-18			Point
(4014,5964,64)				13938-18			Point
(3719,5545,90)				14011-18			Point
(3877,5711,61)				14012-18			Point
(3958,5693,122)				14368-18			Point
(3445,5659,137)				14369-18			Point
(3902,5676,77)				14372-18			Point
(3998,5718,46)				14425-18			Point
(4021,5729,114)				14425-18			Point
(3510,5865,97)				14483-18			Point
(3725,5781,93)				14534-18			Point
(3105,5997,46)				16331-18			Point
(3220,5981,44)				16388-18			Point
(3414,5426,126)				16709-18			Point
(3944,5595,63)				16936-18			Point
(3331,5950,63)				20136-18			Point
(3610,5888,100)				20176-18			Point
(3750,5833,68)				20466-18			Point
(3410,5976,65)				20531-18			Point
(3418,6029,87)				20580-18			Point
(3291,5829,57)				20612-18			Point
(3472,5692,96)				20738-18			Point
(3219,6007,139)				20801-18			Point
(3529,5049,154)				21312-18			Point
(4002,5183,146)				21314-18			Point
(3897,5282,97)				21419-18			Point
(3992,5296,54)				21420-18			Point
(3924,5386,139)				21520-18			Point
(3708,5243,126)				21526-18			Point
(3708,5257,128)				21526-18			Point
(3729,5159,96)				21527-18			Point
(3725,5421,122)				21684-18			Point
(3970,5453,69)				21756-18			Point
(3788,5086,175)				21760-18			Point
(3819,5083,144)				21830-18			Point
(3680,5411,121)				21901-18			Point
(3583,5231,106)				22071-18			Point
(3597,5491,161)				22071-18			Point
(3747,5211,130)				22074-18			Point
(3712,5187,133)				22074-18			Point
(3641,5316,132)				22117-18			Point
(3648,5355,131)				22117-18			Point
(3625,5297,81)				22120-18			Point
(3871,5617,115)				22172-18			Point
(3631,5034,139)				22223-18			Point
(3835,5658,80)				25118-18			Point
(3668,5792,69)				25122-18			Point
(3696,5886,121)				25122-18			Point
(3677,5966,115)				25124-18			Point
(3911,5877,129)				25147-18			Point
(3914,6002,108)				25152-18			Point
(3981,5961,107)				25372-18			Point
(3900,5928,58)				25491-18			Point
(3814,5840,54)				25526-18			Point
(3808,5921,121)				25526-18			Point
(3084,5729,89)				25792-18			Point
(3072,5743,97)				25792-18			Point
(3130,5748,77)				25794-18			Point
(3268,6017,112)				25951-18			Point
(3107,5626,103)				26046-18			Point
(3285,5922,60)				26051-18			Point
(3045,5506,144)				26096-18			Point
(3231,5848,51)				26254-18			Point
(3108,5539,89)				26321-18			Point
(3106,5397,97)				26324-18			Point
(3317,5179,155)				26357-18			Point
(3610,5502,74)				30437-18			Point
(3601,5576,140)				30437-18			Point
(3418,5284,118)				30438-18			Point
(3452,5301,115)				30438-18			Point
(3205,5660,68)				30457-18			Point
(3123,5872,83)				30459-18			Point
(3355,5532,113)				30460-18			Point
(3556,5606,136)				30461-18			Point
(3345,5612,83)				30609-18			Point
(3358,5821,103)				30610-18			Point
(3375,5751,138)				30611-18			Point
(3123,5882,109)				30667-18			Point
(3294,5655,64)				30671-18			Point
(3257,5630,63)				30671-18			Point
(3260,5656,76)				30671-18			Point
(3216,5791,55)				30696-18			Point
(3366,5911,86)				30696-18			Point
(3158,5576,95)				30723-18			Point
(3442,5590,140)				30724-18			Point
(3104,5609,154)				30748-18			Point
(3399,5740,130)				30749-18			Point
(3455,5603,119)				30750-18			Point
(3420,5474,127)				30752-18			Point
(3269,5847,79)				30810-18			Point
(3384,5617,102)				31110-18			Point
(3382,5648,130)				31110-18			Point
(3050,5236,168)				34087-18			Point
(3790,6003,84)				41685-18			Point
(3107,5410,118)				41685-18			Point
(3428,5723,96)				42676-18			Point
(3618,5709,113)				43351-18			Point
(3833,5161,125)				44158-18			Point
(3342,6014,91)				44619-18			Point
(3650,5617,91)				44990-18			Point
(3839,5080,211)				216-21			Point
(3913,5040,204)				6975-21			Point
(3926,5070,213)				6975-21			Point
(3801,5268,250)				7239-21			Point
(3775,5087,230)				7244-21			Point
(3959,5685,203)				8582-21			Point
(3994,5974,200)				11014-21			Point
(4012,5751,208)				14016-21			Point
(3937,5708,239)				14016-21			Point
(4029,5853,200)				14374-21			Point
(3982,5570,211)				16936-21			Point
(4026,5906,195)				17065-21			Point
(4045,5664,198)				17592-21			Point
(3958,5333,209)				21420-21			Point
(3881,5268,227)				21425-21			Point
(3878,5358,246)				21428-21			Point
(3913,5350,246)				21428-21			Point
(3894,5412,240)				21902-21			Point
(3929,5363,203)				22118-21			Point
(3808,5095,235)				22225-21			Point
(3995,5643,246)				43997-21			Point
(3990,5180,265)				44902-21			Point
(3657,5254,250)				628-49			Point
(3667,5294,254)				628-49			Point
(3447,5215,229)				7110-49			Point
(3526,5144,264)				7134-49			Point
(3599,5852,262)				7137-49			Point
(3073,5349,191)				7165-49			Point
(3181,5675,220)				7171-49			Point
(3176,5507,193)				7172-49			Point
(3116,5699,253)				7173-49			Point
(3069,5660,211)				7178-49			Point
(3565,5792,262)				7217-49			Point
(3642,5043,190)				7230-49			Point
(3074,5581,200)				7240-49			Point
(3071,5493,194)				7247-49			Point
(3539,5524,247)				7276-49			Point
(3188,5346,249)				7314-49			Point
(3371,5116,224)				7349-49			Point
(3054,5663,235)				7353-49			Point
(3036,5683,243)				7353-49			Point
(3287,5526,239)				7354-49			Point
(3139,5456,188)				7372-49			Point
(3401,5629,239)				7390-49			Point
(3251,5577,228)				7391-49			Point
(3633,5475,265)				8631-49			Point
(3534,5875,203)				10009-49			Point
(3771,5888,194)				10016-49			Point
(3590,6010,208)				10017-49			Point
(3767,5984,227)				10026-49			Point
(3709,5835,246)				10029-49			Point
(3715,5857,240)				10029-49			Point
(3666,5817,248)				10029-49			Point
(3408,5817,220)				10037-49			Point
(3707,5722,234)				10046-49			Point
(3649,5826,210)				10059-49			Point
(3397,5063,200)				10668-49			Point
(3572,5132,182)				10673-49			Point
(3456,5185,213)				10675-49			Point
(3629,5192,254)				10677-49			Point
(3602,5085,200)				10801-49			Point
(3482,5031,254)				10873-49			Point
(3486,5065,178)				11075-49			Point
(3807,5738,214)				13938-49			Point
(3517,5673,242)				14011-49			Point
(3742,5999,245)				14128-49			Point
(3706,5969,211)				14129-49			Point
(3639,5911,212)				14130-49			Point
(3660,5943,214)				14130-49			Point
(3781,5726,199)				14284-49			Point
(3763,5514,195)				14364-49			Point
(3739,5501,239)				14364-49			Point
(3488,5830,240)				14369-49			Point
(3819,5720,195)				14425-49			Point
(3692,5579,253)				14430-49			Point
(3661,5572,245)				14430-49			Point
(3636,5561,251)				14430-49			Point
(3546,5764,211)				14490-49			Point
(3523,5784,216)				14490-49			Point
(3646,5641,185)				14532-49			Point
(3858,5616,213)				17337-49			Point
(3391,5991,211)				20459-49			Point
(3145,5859,240)				20465-49			Point
(3651,6002,189)				20466-49			Point
(3133,5993,229)				20499-49			Point
(3205,5993,248)				20536-49			Point
(3332,6013,217)				20663-49			Point
(3603,5204,172)				21426-49			Point
(3498,5311,249)				21426-49			Point
(3529,5232,259)				21489-49			Point
(3526,5239,265)				21489-49			Point
(3800,5387,228)				21491-49			Point
(3822,5554,236)				21521-49			Point
(3679,5519,191)				21522-49			Point
(3611,5503,190)				21523-49			Point
(3540,5359,252)				21527-49			Point
(3543,5607,227)				21683-49			Point
(3569,5516,221)				21684-49			Point
(3522,5567,188)				21685-49			Point
(3762,5496,207)				21758-49			Point
(3504,5224,203)				21834-49			Point
(3790,5430,213)				22076-49			Point
(3833,5490,215)				22076-49			Point
(3663,5306,192)				22119-49			Point
(3570,5425,232)				22119-49			Point
(3703,5615,193)				22167-49			Point
(3813,5465,234)				22169-49			Point
(3821,5698,214)				22172-49			Point
(3463,5627,220)				22222-49			Point
(3799,5337,212)				22226-49			Point
(3589,5334,183)				22270-49			Point
(3448,5868,210)				25119-49			Point
(3062,5705,216)				25790-49			Point
(3064,5861,219)				26046-49			Point
(3431,5160,239)				26475-49			Point
(3330,5040,241)				26751-49			Point
(3316,5615,239)				30454-49			Point
(3372,5736,248)				30455-49			Point
(3455,5810,262)				30608-49			Point
(3268,5793,213)				30609-49			Point
(3206,5458,239)				30614-49			Point
(3315,5873,216)				30672-49			Point
(3474,5545,201)				30703-49			Point
(3222,5645,238)				30705-49			Point
(3333,5771,203)				30721-49			Point
(3037,5824,262)				30748-49			Point
(3127,5792,258)				30784-49			Point
(3717,5860,197)				30805-49			Point
(3276,6013,236)				30807-49			Point
(3221,5876,228)				30810-49			Point
(3143,5966,251)				31032-49			Point
(3065,5842,251)				31035-49			Point
(3230,5941,212)				43178-49			Point
(3529,5107,178)				44029-49			Point
(3766,5272,227)				44158-49			Point
(3871,5623,127)				586-78			Point
(4014,5341,136)				628-78			Point
(3038,5078,216)				7082-78			Point
(3060,5157,200)				7117-78			Point
(3104,5259,242)				7136-78			Point
(3908,5718,113)				7137-78			Point
(3204,5371,161)				7163-78			Point
(3406,5579,228)				7167-78			Point
(3196,5651,198)				7168-78			Point
(3158,5624,203)				7168-78			Point
(3310,5624,136)				7169-78			Point
(3451,5521,171)				7175-78			Point
(3366,5603,211)				7175-78			Point
(3069,5592,179)				7178-78			Point
(3210,5703,199)				7209-78			Point
(3492,5345,200)				7210-78			Point
(3995,5699,140)				7217-78			Point
(3180,5678,148)				7218-78			Point
(3165,5699,162)				7218-78			Point
(3137,5725,174)				7218-78			Point
(3250,5173,260)				7220-78			Point
(3160,5269,189)				7222-78			Point
(3153,5272,258)				7222-78			Point
(3173,5123,186)				7223-78			Point
(3054,5702,191)				7226-78			Point
(3308,5524,142)				7240-78			Point
(3268,5372,148)				7243-78			Point
(3281,5411,221)				7243-78			Point
(3438,5390,168)				7246-78			Point
(3441,5364,170)				7246-78			Point
(3330,5320,177)				7275-78			Point
(3247,5149,202)				7277-78			Point
(3176,5314,220)				7292-78			Point
(3593,5405,196)				7296-78			Point
(3246,5279,248)				7309-78			Point
(3277,5747,178)				7317-78			Point
(3137,5606,189)				7353-78			Point
(3173,5386,185)				7372-78			Point
(3108,5082,188)				7373-78			Point
(3239,5359,169)				7388-78			Point
(3234,5420,216)				7388-78			Point
(3108,5220,240)				7394-78			Point
(4014,5462,180)				8690-78			Point
(3414,5926,147)				10004-78			Point
(3841,5899,163)				10005-78			Point
(3541,5899,117)				10008-78			Point
(3650,5920,127)				10011-78			Point
(3479,5983,172)				10012-78			Point
(3337,5829,190)				10013-78			Point
(3502,5708,156)				10028-78			Point
(3435,5665,176)				10028-78			Point
(3959,5991,144)				10044-78			Point
(3715,5999,138)				10045-78			Point
(3568,5977,118)				10049-78			Point
(3410,5227,200)				10728-78			Point
(3375,5275,232)				10729-78			Point
(3657,5595,144)				14009-78			Point
(3770,5825,132)				14010-78			Point
(3493,5629,180)				14013-78			Point
(3967,5799,157)				14016-78			Point
(3582,5692,169)				14124-78			Point
(3748,5733,114)				14125-78			Point
(3770,5712,118)				14125-78			Point
(3725,5810,129)				14130-78			Point
(3799,5894,137)				14243-78			Point
(3620,5842,168)				14360-78			Point
(3829,5624,183)				14372-78			Point
(3860,5728,183)				14425-78			Point
(3974,5529,167)				14429-78			Point
(3685,5673,179)				14455-78			Point
(3506,5880,119)				14483-78			Point
(3720,5626,127)				14532-78			Point
(3657,5793,145)				14534-78			Point
(3523,5879,168)				20135-78			Point
(3318,5962,169)				20663-78			Point
(3303,5947,183)				20663-78			Point
(3853,5216,137)				21309-78			Point
(3846,5230,148)				21309-78			Point
(3867,5152,198)				21421-78			Point
(3721,5299,265)				21422-78			Point
(3891,5431,122)				21428-78			Point
(3855,5344,139)				21490-78			Point
(3814,5447,160)				21491-78			Point
(3742,5300,162)				21495-78			Point
(3895,5383,139)				21520-78			Point
(3919,5499,164)				21521-78			Point
(3887,5547,180)				21524-78			Point
(3521,5341,182)				21526-78			Point
(3508,5430,211)				21684-78			Point
(3673,5133,156)				21900-78			Point
(3787,5378,161)				21903-78			Point
(3779,5793,185)				21905-78			Point
(3886,5095,157)				22070-78			Point
(3437,5453,226)				22120-78			Point
(3772,5310,185)				22121-78			Point
(3751,5321,197)				22121-78			Point
(3729,5642,180)				22167-78			Point
(3728,5213,161)				22359-78			Point
(3567,5969,181)				25116-78			Point
(3469,5864,140)				25119-78			Point
(3514,5990,123)				25523-78			Point
(3781,5967,158)				25597-78			Point
(3024,5845,182)				25754-78			Point
(3111,5063,255)				25776-78			Point
(3094,5852,151)				25996-78			Point
(3079,6019,189)				26254-78			Point
(3278,5188,167)				26357-78			Point
(3359,5173,218)				26646-78			Point
(3303,5132,230)				26749-78			Point
(3222,5055,241)				26752-78			Point
(3468,5583,176)				30454-78			Point
(3356,5499,210)				30454-78			Point
(3412,5827,172)				30611-78			Point
(3079,5926,191)				30667-78			Point
(3658,5647,157)				30700-78			Point
(3607,5675,161)				30700-78			Point
(3609,5686,169)				30700-78			Point
(3242,5635,172)				30717-78			Point
(3437,5879,162)				30721-78			Point
(3361,5677,177)				30745-78			Point
(3225,5629,149)				30784-78			Point
(3031,5845,131)				30789-78			Point
(3741,5870,183)				30805-78			Point
(3380,5979,141)				30807-78			Point
(3180,5288,234)				38539-78			Point
(3961,5264,136)				41342-78			Point
(3292,5900,146)				44239-78			Point
(3312,5157,186)				44335-78			Point
(3067,5760,171)				44530-78			Point
(3785,5654,105)				44665-78			Point
(3337,5241,224)				44999-78			Point
(3691,5515,153)				45245-78			Point
(3183,5166,261)				45448-78			Point
(3611,5079,164)				45742-78			Point
(3650,5110,169)				45742-78			Point
(3627,5111,175)				45742-78			Point
(3425,5038,5)				7128-790			Point
(3215,5023,14)				7135-790			Point
(3181,5178,63)				7163-790			Point
(3480,5315,26)				7167-790			Point
(3288,5429,68)				7168-790			Point
(3109,5467,47)				7178-790			Point
(3510,5200,11)				7210-790			Point
(3419,5026,65)				7225-790			Point
(3545,5137,55)				7269-790			Point
(3099,5121,22)				7271-790			Point
(3302,5100,18)				7292-790			Point
(3610,5357,47)				7293-790			Point
(3597,5392,52)				7293-790			Point
(3870,5126,6)				7296-790			Point
(3195,5237,42)				7351-790			Point
(3263,5520,24)				7353-790			Point
(3263,5552,26)				7353-790			Point
(3417,5359,55)				7354-790			Point
(3744,5166,11)				7367-790			Point
(3244,5222,58)				7372-790			Point
(3315,5041,11)				7373-790			Point
(3537,5328,47)				7374-790			Point
(3639,5163,77)				7390-790			Point
(3277,5201,3)				7391-790			Point
(3532,5234,25)				7392-790			Point
(3195,5382,60)				7395-790			Point
(3224,5383,56)				7395-790			Point
(3741,5328,7)				8631-790			Point
(3701,5325,14)				8631-790			Point
(3947,5694,33)				10001-790			Point
(3443,5757,26)				10004-790			Point
(3719,5485,36)				10009-790			Point
(3491,5735,46)				10010-790			Point
(3432,5593,47)				10013-790			Point
(3789,5542,24)				10015-790			Point
(3848,5538,41)				10016-790			Point
(3628,5618,50)				10018-790			Point
(3764,5974,34)				10019-790			Point
(3822,5740,43)				10022-790			Point
(3855,5492,50)				10025-790			Point
(3507,5557,55)				10028-790			Point
(3941,5889,28)				10029-790			Point
(3933,5858,34)				10029-790			Point
(3728,5855,11)				10045-790			Point
(3728,5954,9)				10055-790			Point
(3993,5842,27)				10060-790			Point
(3816,5074,49)				10552-790			Point
(3579,5125,61)				10675-790			Point
(3451,5071,58)				10729-790			Point
(3516,5422,26)				14018-790			Point
(3525,5410,32)				14018-790			Point
(3687,5573,53)				14124-790			Point
(3672,5573,48)				14124-790			Point
(3920,5648,30)				14128-790			Point
(3849,5624,25)				14129-790			Point
(3738,5725,39)				14131-790			Point
(3423,5767,60)				14282-790			Point
(3730,5562,37)				14360-790			Point
(3947,5493,55)				14429-790			Point
(3576,5217,5)				14456-790			Point
(3850,5525,21)				14534-790			Point
(3967,5566,57)				16936-790			Point
(3584,5663,44)				20135-790			Point
(3518,5741,17)				20420-790			Point
(3634,5851,29)				20734-790			Point
(3037,5042,52)				21229-790			Point
(3844,5189,18)				21309-790			Point
(3686,5052,42)				21316-790			Point
(3959,5238,5)				21425-790			Point
(3782,5139,37)				21426-790			Point
(3955,5078,6)				21488-790			Point
(3881,5229,56)				21488-790			Point
(3907,5247,57)				21488-790			Point
(3640,5194,63)				21489-790			Point
(3792,5350,33)				21495-790			Point
(3769,5322,33)				21495-790			Point
(3895,5321,64)				21518-790			Point
(3937,5445,51)				21519-790			Point
(4023,5494,56)				21524-790			Point
(3898,5726,34)				21525-790			Point
(3810,5221,37)				21526-790			Point
(3816,5265,51)				21527-790			Point
(3754,5396,50)				21684-790			Point
(3569,5271,49)				21685-790			Point
(3466,5175,29)				21834-790			Point
(3881,5217,6)				21899-790			Point
(3716,5229,47)				22073-790			Point
(3725,5093,28)				22275-790			Point
(3858,5135,71)				23135-790			Point
(3779,6015,18)				25525-790			Point
(3100,5403,62)				25790-790			Point
(3356,5302,62)				30436-790			Point
(3390,5469,68)				30440-790			Point
(3559,5593,58)				30455-790			Point
(3571,5591,60)				30455-790			Point
(3422,5740,43)				30610-790			Point
(3346,5609,52)				30719-790			Point
(3480,5438,42)				30724-790			Point
(3388,5684,18)				30743-790			Point
(3271,5502,44)				30784-790			Point
(3553,5318,5)				30785-790			Point
(3164,5161,11)				34189-790			Point
(3051,5331,78)				34191-790			Point
(3130,5131,23)				34621-790			Point
(3112,5126,56)				34623-790			Point
(3248,5056,40)				38539-790			Point
(3249,5142,58)				38539-790			Point
(3336,5340,60)				42605-790			Point
(3477,5656,54)				42676-790			Point
(3338,5468,59)				43974-790			Point
(3197,5164,20)				44840-790			Point
(3243,5146,18)				44999-790			Point
(3040,5081,72)				45128-790			Point
(3707,5207,4)				45245-790			Point
(3532,5741,29)				45836-790			Point
(3074,5470,35)				7178-33224			Point
(3057,5528,71)				7226-33224			Point
(3444,5805,4)				10008-33224			Point
(3302,5794,21)				20172-33224			Point
(3285,5621,19)				20465-33224			Point
(3286,5907,33)				20536-33224			Point
(3194,5502,13)				20538-33224			Point
(3185,5739,24)				25754-33224			Point
(3119,5704,48)				25792-33224			Point
(3168,5660,34)				25794-33224			Point
(3101,5526,11)				25948-33224			Point
(3204,5822,13)				25996-33224			Point
(3082,5569,66)				26096-33224			Point
(3397,5713,37)				30610-33224			Point
(3074,5764,48)				30616-33224			Point
(3342,5588,10)				30664-33224			Point
(3387,5839,14)				30669-33224			Point
(3249,5644,15)				30671-33224			Point
(3226,5673,31)				31035-33224			Point
(3224,5785,25)				43178-33224			Point
(3357,5914,21)				44619-33224			Point
(3294,5695,415)				216-3			Point
(3397,5617,372)				260-3			Point
(3688,5193,417)				261-3			Point
(3080,5991,439)				454-3			Point
(3880,5194,426)				6601-3			Point
(3845,5226,464)				6602-3			Point
(3907,5305,406)				6673-3			Point
(3890,5347,442)				6673-3			Point
(3097,5282,373)				7083-3			Point
(3132,5301,382)				7083-3			Point
(3331,5323,362)				7085-3			Point
(3066,5341,379)				7108-3			Point
(3296,5442,350)				7113-3			Point
(3066,5365,348)				7114-3			Point
(3353,5377,438)				7115-3			Point
(3204,5668,435)				7134-3			Point
(3167,5724,398)				7167-3			Point
(3063,5741,355)				7173-3			Point
(3053,5785,369)				7173-3			Point
(3022,5778,398)				7174-3			Point
(3203,5412,370)				7210-3			Point
(3163,5261,341)				7223-3			Point
(3068,5777,403)				7226-3			Point
(3116,5466,402)				7229-3			Point
(3136,5468,405)				7229-3			Point
(3366,5484,419)				7239-3			Point
(3044,5792,432)				7243-3			Point
(3498,5293,363)				7244-3			Point
(3146,5583,419)				7245-3			Point
(3338,5623,421)				7246-3			Point
(3078,5253,354)				7274-3			Point
(3273,5234,370)				7275-3			Point
(3254,5390,434)				7275-3			Point
(3175,5732,370)				7291-3			Point
(3247,5790,350)				7293-3			Point
(3235,5797,354)				7293-3			Point
(3229,5454,361)				7309-3			Point
(3121,5673,419)				7354-3			Point
(3179,5569,427)				7367-3			Point
(3244,5333,382)				7376-3			Point
(3078,5151,314)				7387-3			Point
(3184,5306,400)				7387-3			Point
(3202,5713,423)				7391-3			Point
(3313,5496,423)				7392-3			Point
(3899,5499,451)				8442-3			Point
(3926,5639,431)				8626-3			Point
(3840,5546,448)				8627-3			Point
(3991,5706,430)				8671-3			Point
(3984,5501,459)				8774-3			Point
(3975,5570,450)				8774-3			Point
(3969,5489,442)				8778-3			Point
(4010,5374,429)				8783-3			Point
(3827,5353,407)				8845-3			Point
(3270,5723,377)				10013-3			Point
(3664,6011,384)				10018-3			Point
(3646,6007,388)				10018-3			Point
(3524,5999,424)				10042-3			Point
(3395,5106,435)				10496-3			Point
(3414,5027,363)				10498-3			Point
(3503,5106,374)				10553-3			Point
(3432,5118,374)				10557-3			Point
(3438,5167,436)				10668-3			Point
(3528,5192,354)				10673-3			Point
(3520,5176,401)				10674-3			Point
(3436,5188,347)				10675-3			Point
(3541,5305,428)				10676-3			Point
(3519,5353,432)				10676-3			Point
(3405,5290,436)				10728-3			Point
(3820,5241,397)				10736-3			Point
(3780,5288,460)				10736-3			Point
(3637,5222,396)				10799-3			Point
(3642,5141,406)				10803-3			Point
(3719,5250,398)				10805-3			Point
(3706,5228,403)				10805-3			Point
(3549,5218,460)				10911-3			Point
(3674,5017,432)				10975-3			Point
(3586,5114,404)				10985-3			Point
(3774,5197,467)				11038-3			Point
(3659,5157,479)				11041-3			Point
(3492,5053,402)				11076-3			Point
(3405,5874,393)				14009-3			Point
(3500,5921,407)				14010-3			Point
(3413,5968,344)				14014-3			Point
(3784,5975,396)				14015-3			Point
(3760,5974,400)				14015-3			Point
(3531,5963,381)				14369-3			Point
(3720,5904,414)				14372-3			Point
(3443,5881,398)				14456-3			Point
(3519,5979,310)				14490-3			Point
(3435,5957,353)				14531-3			Point
(3586,5986,413)				14534-3			Point
(3996,5923,434)				16855-3			Point
(4008,5856,407)				17592-3			Point
(3580,5447,434)				21422-3			Point
(3646,5473,447)				21424-3			Point
(3440,5485,356)				21492-3			Point
(3440,5502,337)				21525-3			Point
(3853,5844,431)				21756-3			Point
(3509,5448,391)				21828-3			Point
(3796,5452,413)				21902-3			Point
(3747,5431,414)				22068-3			Point
(3828,5458,453)				22076-3			Point
(3689,5410,465)				22174-3			Point
(3688,5358,405)				22276-3			Point
(3597,5313,400)				22277-3			Point
(3288,5050,419)				25687-3			Point
(3363,5101,323)				25775-3			Point
(3150,5132,351)				25776-3			Point
(3308,5112,342)				25833-3			Point
(3230,5232,389)				26356-3			Point
(3300,5323,357)				26357-3			Point
(3266,5315,426)				26357-3			Point
(3293,5082,380)				26469-3			Point
(3269,5087,314)				26477-3			Point
(3336,5113,455)				26477-3			Point
(3265,5174,420)				26629-3			Point
(3259,5170,432)				26629-3			Point
(3316,5228,440)				26646-3			Point
(3339,5027,440)				26695-3			Point
(3297,5112,404)				26752-3			Point
(3342,5140,428)				26752-3			Point
(3385,5781,369)				30437-3			Point
(3295,5818,353)				30454-3			Point
(3279,5874,428)				30455-3			Point
(3340,5868,361)				30458-3			Point
(3258,5952,422)				30460-3			Point
(3354,5941,421)				30461-3			Point
(3336,6000,410)				30608-3			Point
(3201,5975,359)				30609-3			Point
(3356,5852,413)				30700-3			Point
(3360,5777,387)				30703-3			Point
(3113,5728,378)				30705-3			Point
(3172,5830,442)				30717-3			Point
(3327,5903,405)				30745-3			Point
(3094,5938,356)				30746-3			Point
(3132,5836,421)				30752-3			Point
(3112,5871,426)				30752-3			Point
(3207,5882,432)				30785-3			Point
(3224,5904,437)				30785-3			Point
(3045,5064,324)				34491-3			Point
(3424,5674,395)				37831-3			Point
(3787,5933,420)				37831-3			Point
(3266,5543,346)				38537-3			Point
(3159,5558,380)				38539-3			Point
(3121,5546,392)				38539-3			Point
(3163,5937,444)				40855-3			Point
(3886,5840,400)				40884-3			Point
(3269,5708,431)				41396-3			Point
(3948,5986,444)				41396-3			Point
(3846,5978,448)				41396-3			Point
(3785,5870,424)				42644-3			Point
(3775,5458,456)				44158-3			Point
(3770,5438,456)				44158-3			Point
(3160,5405,401)				44887-3			Point
(3100,5189,368)				44950-3			Point
(3152,5456,429)				44999-3			Point
(3661,5810,389)				522-21			Point
(3901,5046,359)				6457-21			Point
(3923,5054,274)				6460-21			Point
(3941,5177,387)				6503-21			Point
(3851,5203,450)				6602-21			Point
(4053,5201,358)				6670-21			Point
(3916,5291,400)				6673-21			Point
(3799,5178,422)				6675-21			Point
(3916,5176,409)				6736-21			Point
(3857,5088,446)				6914-21			Point
(3907,5092,427)				7140-21			Point
(3373,5679,425)				7276-21			Point
(3284,5748,443)				7390-21			Point
(3974,5257,351)				8210-21			Point
(3914,5375,400)				8210-21			Point
(4002,5353,291)				8379-21			Point
(3911,5421,384)				8379-21			Point
(3976,5498,399)				8440-21			Point
(4009,5601,381)				8534-21			Point
(3928,5703,410)				8624-21			Point
(3863,5636,422)				8631-21			Point
(3966,5423,409)				8665-21			Point
(4006,5779,355)				8691-21			Point
(3962,5633,355)				8774-21			Point
(4012,5587,340)				8782-21			Point
(4010,5423,352)				8783-21			Point
(3992,5695,370)				8838-21			Point
(3967,5462,344)				8841-21			Point
(3857,5368,397)				8845-21			Point
(3419,5967,469)				10029-21			Point
(3797,5199,404)				10804-21			Point
(3655,5150,459)				10806-21			Point
(3724,5053,436)				10987-21			Point
(3383,5778,407)				13937-21			Point
(3489,5892,416)				14010-21			Point
(3510,5896,443)				14059-21			Point
(3538,5770,408)				14284-21			Point
(3604,5772,414)				14364-21			Point
(3719,5658,379)				14368-21			Point
(3656,5698,388)				14425-21			Point
(3765,5786,428)				14486-21			Point
(3527,5907,470)				14490-21			Point
(3598,5638,375)				14533-21			Point
(3594,5774,433)				14533-21			Point
(3924,5898,328)				14535-21			Point
(3999,5764,340)				17592-21			Point
(3996,5782,344)				17592-21			Point
(3295,5664,452)				21081-21			Point
(3750,5351,396)				21311-21			Point
(3721,5468,389)				21425-21			Point
(3631,5456,376)				21427-21			Point
(3554,5576,412)				21519-21			Point
(3650,5694,426)				21519-21			Point
(3557,5697,446)				21523-21			Point
(3740,5729,436)				21524-21			Point
(3745,5624,390)				21756-21			Point
(3758,5641,376)				21757-21			Point
(3846,5622,443)				21901-21			Point
(3794,5535,426)				21903-21			Point
(3411,5827,410)				21905-21			Point
(3399,5715,477)				21905-21			Point
(3805,5548,370)				22076-21			Point
(3811,5412,384)				22118-21			Point
(3691,5563,441)				22120-21			Point
(3773,5612,424)				22172-21			Point
(3633,5551,429)				22226-21			Point
(3707,5506,416)				22359-21			Point
(3321,6003,435)				30454-21			Point
(3324,5928,442)				30749-21			Point
(3601,5766,390)				37829-21			Point
(3487,5703,391)				37831-21			Point
(3818,5822,415)				38539-21			Point
(3898,5804,400)				40884-21			Point
(3703,5826,402)				40884-21			Point
(3603,5878,433)				41396-21			Point
(3283,5700,456)				44530-21			Point
(3789,5699,436)				44665-21			Point
(3802,5675,429)				44665-21			Point
(3975,5158,267)				44902-21			Point
(3137,5817,304)				7172-49			Point
(3160,5734,275)				7178-49			Point
(3470,6028,276)				10030-49			Point
(3767,5033,291)				11073-49			Point
(3613,6054,273)				14455-49			Point
(3302,6013,295)				20738-49			Point
(3627,5328,271)				21424-49			Point
(3400,5782,289)				30438-49			Point
(3327,5753,299)				30454-49			Point
(3278,5886,287)				30460-49			Point
(3326,5902,284)				30610-49			Point
(3082,5947,307)				30614-49			Point
(3135,5910,280)				31032-49			Point
(3246,5802,282)				45305-49			Point
(3476,5266,473)				628-50			Point
(3992,5079,474)				6456-50			Point
(3846,5163,470)				6458-50			Point
(4020,5247,436)				6670-50			Point
(3885,5274,481)				6916-50			Point
(3885,5266,486)				6916-50			Point
(3963,5297,448)				6975-50			Point
(3939,5319,513)				6975-50			Point
(3189,5349,520)				7084-50			Point
(3996,5165,516)				7097-50			Point
(3201,5663,518)				7134-50			Point
(3133,5775,512)				7166-50			Point
(3165,5765,517)				7166-50			Point
(3157,5433,477)				7223-50			Point
(3207,5371,454)				7225-50			Point
(3325,5696,484)				7246-50			Point
(3178,5401,481)				7269-50			Point
(3228,5799,513)				7293-50			Point
(3253,5652,478)				7296-50			Point
(3233,5597,477)				7309-50			Point
(3963,5352,461)				8341-50			Point
(3984,5318,520)				8378-50			Point
(3989,5521,514)				8441-50			Point
(4008,5778,528)				8468-50			Point
(3924,5826,491)				8624-50			Point
(3941,5640,502)				8626-50			Point
(3872,5798,475)				8690-50			Point
(3847,5938,498)				8690-50			Point
(3808,5630,504)				8782-50			Point
(3874,5579,465)				8841-50			Point
(3877,5548,494)				8847-50			Point
(3991,5327,458)				8868-50			Point
(3965,5494,482)				8875-50			Point
(4012,5601,472)				8876-50			Point
(3570,5137,487)				10555-50			Point
(3446,5219,467)				10558-50			Point
(3552,5317,511)				10799-50			Point
(3472,5061,485)				10908-50			Point
(3782,5101,502)				10948-50			Point
(3560,5251,503)				10992-50			Point
(3839,5032,510)				11042-50			Point
(3844,5039,520)				11042-50			Point
(3969,5056,512)				12433-50			Point
(3561,5926,518)				14012-50			Point
(3503,5975,514)				14282-50			Point
(3719,5865,467)				14372-50			Point
(3683,5847,500)				14372-50			Point
(3617,5793,460)				14430-50			Point
(3627,5827,466)				14430-50			Point
(3522,5827,492)				14490-50			Point
(3996,5831,509)				16935-50			Point
(3975,5940,494)				17294-50			Point
(3950,5855,456)				17345-50			Point
(3531,5496,484)				21308-50			Point
(3451,5477,456)				21313-50			Point
(3469,5456,476)				21316-50			Point
(3367,5448,465)				21423-50			Point
(3335,5664,510)				21423-50			Point
(3357,5709,518)				21423-50			Point
(3700,5585,475)				21425-50			Point
(3507,5580,462)				21488-50			Point
(3472,5599,469)				21493-50			Point
(3414,5566,516)				21493-50			Point
(3712,5819,514)				21497-50			Point
(3639,5768,513)				21522-50			Point
(3561,5762,470)				21525-50			Point
(3519,5747,512)				21527-50			Point
(3525,5711,511)				21684-50			Point
(3611,5854,521)				21685-50			Point
(3809,5943,509)				21757-50			Point
(3556,5574,468)				21828-50			Point
(3623,5512,510)				21830-50			Point
(3659,5556,518)				21830-50			Point
(3445,5713,484)				21899-50			Point
(3465,5756,513)				22119-50			Point
(3569,5667,464)				22122-50			Point
(3876,5520,510)				22222-50			Point
(3489,5556,517)				22224-50			Point
(3795,5590,484)				22272-50			Point
(3307,5148,520)				25687-50			Point
(3298,5110,507)				25768-50			Point
(3141,5255,511)				25769-50			Point
(3266,5127,493)				25771-50			Point
(3236,5292,458)				25835-50			Point
(3155,5378,519)				25835-50			Point
(3115,5321,487)				26472-50			Point
(3331,5282,462)				26646-50			Point
(3339,5234,468)				26689-50			Point
(3338,5082,466)				26695-50			Point
(3527,5506,510)				42360-50			Point
(3601,5901,500)				43404-50			Point
(3600,5944,519)				43404-50			Point
(3937,5437,500)				43946-50			Point
(3976,5513,485)				43997-50			Point
(3444,5315,519)				45048-50			Point
(3055,5638,506)				45128-50			Point
(3424,5637,508)				45245-50			Point
(3540,5467,689)				628-11			Point
(3764,5446,669)				6502-11			Point
(3906,5410,620)				6505-11			Point
(3809,5444,674)				6505-11			Point
(3922,5530,622)				6507-11			Point
(3925,5508,635)				6507-11			Point
(3918,5324,636)				6508-11			Point
(3913,5505,660)				6670-11			Point
(3654,5450,634)				6675-11			Point
(3875,5517,679)				6975-11			Point
(3914,5187,637)				6976-11			Point
(3827,5132,628)				7067-11			Point
(3127,5474,678)				7084-11			Point
(3366,5439,626)				7085-11			Point
(3185,5903,623)				7166-11			Point
(3161,5929,603)				7168-11			Point
(3042,5842,632)				7169-11			Point
(3184,5719,626)				7170-11			Point
(3263,5954,632)				7218-11			Point
(3046,5589,600)				7227-11			Point
(3230,5723,659)				7245-11			Point
(3097,5786,574)				7247-11			Point
(3265,5545,607)				7275-11			Point
(3214,5549,673)				7275-11			Point
(3209,5873,611)				7276-11			Point
(3232,5464,593)				7288-11			Point
(3098,5647,673)				7288-11			Point
(3211,5812,637)				7291-11			Point
(3124,5715,661)				7309-11			Point
(3045,5622,659)				7350-11			Point
(3136,5581,614)				7369-11			Point
(3045,5915,581)				7395-11			Point
(3790,5530,625)				8375-11			Point
(3880,5529,651)				8375-11			Point
(3979,5453,675)				8379-11			Point
(3901,5602,566)				8437-11			Point
(3952,5495,615)				8439-11			Point
(3891,5596,588)				8440-11			Point
(3758,5660,654)				8440-11			Point
(3851,5659,610)				8443-11			Point
(4066,5602,560)				8465-11			Point
(3720,5791,639)				8627-11			Point
(3677,5754,603)				8665-11			Point
(3957,5607,631)				8667-11			Point
(4001,5658,634)				8670-11			Point
(3959,5527,597)				8685-11			Point
(3935,5712,578)				8686-11			Point
(3882,5689,632)				8783-11			Point
(4016,5564,627)				8804-11			Point
(3738,5541,642)				8844-11			Point
(3818,5624,639)				8847-11			Point
(3383,5323,687)				10491-11			Point
(3545,5163,695)				10500-11			Point
(3630,5117,626)				10554-11			Point
(3454,5272,623)				10556-11			Point
(3579,5660,685)				10558-11			Point
(3624,5672,685)				10558-11			Point
(3434,5365,634)				10560-11			Point
(3289,5689,595)				10671-11			Point
(3264,5776,650)				10671-11			Point
(3246,5775,654)				10671-11			Point
(3602,5375,659)				10672-11			Point
(3491,5556,618)				10673-11			Point
(3406,5545,616)				10729-11			Point
(3370,5545,636)				10729-11			Point
(3487,5114,642)				10731-11			Point
(3456,5639,620)				10732-11			Point
(3444,5676,637)				10732-11			Point
(3351,5020,615)				10734-11			Point
(3654,5525,630)				10799-11			Point
(3781,5449,647)				10801-11			Point
(3695,5422,688)				10801-11			Point
(3446,5180,632)				10803-11			Point
(3830,5386,619)				10806-11			Point
(3827,5532,652)				10806-11			Point
(3460,5226,677)				10839-11			Point
(4025,5304,618)				10872-11			Point
(3701,5310,618)				10873-11			Point
(3714,5542,663)				10873-11			Point
(3333,5311,622)				10904-11			Point
(3420,5333,665)				10904-11			Point
(3378,5104,615)				10908-11			Point
(3693,5171,640)				10909-11			Point
(3510,5202,627)				10910-11			Point
(3794,5063,631)				10948-11			Point
(3601,5205,643)				10950-11			Point
(3562,5192,643)				10950-11			Point
(3503,5323,681)				10950-11			Point
(3446,5461,675)				10952-11			Point
(3743,5454,643)				10988-11			Point
(3584,5400,645)				10988-11			Point
(3998,5100,642)				11036-11			Point
(3655,5404,681)				11038-11			Point
(3663,5409,685)				11038-11			Point
(3677,5259,640)				11041-11			Point
(3394,5210,693)				11075-11			Point
(3945,5117,680)				12162-11			Point
(3767,5374,691)				12520-11			Point
(3406,5972,574)				14014-11			Point
(3790,6023,633)				14372-11			Point
(3602,5982,660)				14533-11			Point
(4033,5730,558)				16852-11			Point
(3938,5794,579)				16935-11			Point
(3969,5815,615)				17457-11			Point
(3252,5672,587)				21247-11			Point
(3509,5690,609)				21307-11			Point
(3227,5656,673)				21307-11			Point
(3438,5665,658)				21308-11			Point
(3407,5476,652)				21309-11			Point
(3382,5453,648)				21309-11			Point
(3537,5631,618)				21310-11			Point
(3456,5621,631)				21311-11			Point
(3507,5661,663)				21311-11			Point
(3287,5897,604)				21313-11			Point
(3297,5761,603)				21314-11			Point
(3290,5791,610)				21314-11			Point
(3417,5528,645)				21316-11			Point
(3487,5983,648)				21425-11			Point
(3504,5903,653)				21427-11			Point
(3470,6010,597)				21489-11			Point
(3521,5749,620)				21495-11			Point
(3706,5922,591)				21518-11			Point
(3730,5860,606)				21520-11			Point
(3721,5867,656)				21520-11			Point
(3507,5929,596)				21683-11			Point
(3446,5849,643)				21684-11			Point
(3454,5847,656)				21684-11			Point
(3514,5976,619)				21759-11			Point
(3594,5900,659)				21762-11			Point
(3772,5867,627)				21826-11			Point
(3356,5508,613)				21834-11			Point
(3331,5530,658)				21834-11			Point
(3276,5609,659)				21834-11			Point
(3318,5540,663)				21834-11			Point
(3758,5924,646)				21901-11			Point
(3576,5947,634)				21903-11			Point
(3390,5776,631)				22070-11			Point
(3718,5748,645)				22076-11			Point
(3963,5655,561)				22121-11			Point
(3354,5794,603)				22126-11			Point
(3618,5873,638)				22172-11			Point
(3647,5896,643)				22172-11			Point
(3691,5764,654)				22174-11			Point
(3317,5673,643)				22275-11			Point
(3451,5728,605)				22277-11			Point
(3453,5765,610)				22277-11			Point
(3363,5382,641)				25682-11			Point
(3168,5205,640)				25684-11			Point
(3254,5263,646)				25770-11			Point
(3253,5232,695)				25770-11			Point
(3211,5190,662)				25771-11			Point
(3409,5273,652)				25775-11			Point
(3356,5369,620)				25833-11			Point
(3371,5360,622)				25833-11			Point
(3311,5335,701)				26469-11			Point
(3326,5128,660)				26470-11			Point
(3193,5499,692)				26471-11			Point
(3219,5343,684)				26473-11			Point
(3183,5394,613)				26632-11			Point
(3223,5436,679)				26632-11			Point
(3090,5200,641)				26633-11			Point
(3289,5399,607)				26646-11			Point
(3258,5153,633)				26695-11			Point
(3240,5160,662)				26695-11			Point
(3366,5190,624)				26696-11			Point
(3329,5307,704)				26697-11			Point
(3924,5201,673)				26698-11			Point
(4008,5258,670)				26698-11			Point
(3224,5165,673)				26751-11			Point
(3332,5451,676)				26752-11			Point
(3334,5465,676)				26752-11			Point
(3266,5269,620)				26753-11			Point
(3041,5052,624)				27018-11			Point
(3315,5209,681)				27327-11			Point
(3194,5064,627)				27462-11			Point
(3100,5141,686)				27467-11			Point
(3260,5121,663)				27678-11			Point
(3081,5169,665)				27887-11			Point
(3224,5985,618)				30717-11			Point
(3260,6018,634)				30744-11			Point
(3920,5192,682)				36463-11			Point
(3085,5874,631)				38539-11			Point
(3869,5224,681)				41764-11			Point
(3518,5714,638)				42360-11			Point
(3120,5691,577)				43974-11			Point
(3167,5336,631)				44335-11			Point
(3169,5288,666)				44335-11			Point
(3120,5937,605)				44530-11			Point
(3239,5278,673)				44781-11			Point
(3320,5447,609)				44950-11			Point
(3272,5406,700)				44950-11			Point
(3986,5842,647)				45057-11			Point
(3315,5830,663)				45245-11			Point
(3575,5804,683)				45406-11			Point
(3559,5751,675)				45406-11			Point
(3126,5318,639)				45582-11			Point
(3300,5224,631)				45786-11			Point
(3150,5016,679)				368-48			Point
(3024,5561,714)				387-48			Point
(3040,5655,720)				387-48			Point
(3221,5031,743)				712-48			Point
(3744,5175,740)				844-48			Point
(3966,5060,749)				3750-48			Point
(3890,5787,696)				4987-48			Point
(3867,5875,743)				4989-48			Point
(3660,5497,721)				6356-48			Point
(3921,5469,718)				6408-48			Point
(3743,5503,718)				6452-48			Point
(3655,5386,747)				6458-48			Point
(3970,5170,731)				6459-48			Point
(3705,5432,728)				6602-48			Point
(3854,5475,735)				6672-48			Point
(4022,5099,693)				6796-48			Point
(3890,5548,708)				6916-48			Point
(3057,5872,694)				7164-48			Point
(3135,5973,626)				7165-48			Point
(3108,5966,631)				7165-48			Point
(3198,5982,651)				7167-48			Point
(3090,5995,692)				7173-48			Point
(3171,5818,683)				7178-48			Point
(3273,5959,640)				7218-48			Point
(3167,5905,674)				7218-48			Point
(3131,5352,673)				7225-48			Point
(3094,6069,633)				7226-48			Point
(3246,5843,671)				7272-48			Point
(3064,5838,665)				7292-48			Point
(3155,5942,695)				7353-48			Point
(3059,5820,735)				7354-48			Point
(3167,5789,721)				7367-48			Point
(3048,5958,688)				7374-48			Point
(3064,5659,692)				7387-48			Point
(3163,5902,652)				7390-48			Point
(3131,5774,676)				7391-48			Point
(3834,5059,755)				7594-48			Point
(3806,5519,698)				8375-48			Point
(3914,5452,693)				8380-48			Point
(3802,5681,736)				8434-48			Point
(3483,5436,751)				8440-48			Point
(3636,5593,707)				8442-48			Point
(3559,5539,730)				8442-48			Point
(3805,5612,685)				8471-48			Point
(3760,5689,684)				8534-48			Point
(3492,5921,689)				8631-48			Point
(3943,5631,744)				8667-48			Point
(4028,5785,690)				8780-48			Point
(3960,5814,753)				8780-48			Point
(3667,5657,711)				8838-48			Point
(3998,5717,687)				8842-48			Point
(3900,5753,743)				8842-48			Point
(3998,5937,703)				8870-48			Point
(3739,5714,743)				8875-48			Point
(3752,5758,697)				8876-48			Point
(3765,5799,739)				8876-48			Point
(3440,5449,696)				10496-48			Point
(3419,5258,723)				10498-48			Point
(3323,5120,708)				10499-48			Point
(3664,5758,702)				10553-48			Point
(3760,5891,743)				10553-48			Point
(3548,5273,706)				10555-48			Point
(3446,5428,746)				10560-48			Point
(3493,5536,746)				10668-48			Point
(3390,5736,729)				10676-48			Point
(3406,5541,711)				10728-48			Point
(3442,5747,719)				10732-48			Point
(3459,5777,725)				10732-48			Point
(3682,5296,748)				10733-48			Point
(3582,5415,764)				10799-48			Point
(3432,5160,719)				10803-48			Point
(3535,5456,696)				10804-48			Point
(3437,5582,667)				10805-48			Point
(3484,5247,707)				10839-48			Point
(3727,5330,712)				10865-48			Point
(3749,5521,732)				10865-48			Point
(3366,5134,721)				10906-48			Point
(3545,5209,768)				10907-48			Point
(3773,5607,704)				10911-48			Point
(3770,5093,742)				10948-48			Point
(3932,5105,724)				11042-48			Point
(3636,5369,703)				11076-48			Point
(3203,5148,692)				12280-48			Point
(3489,5830,745)				14490-48			Point
(3445,5663,672)				21308-48			Point
(3493,5684,679)				21310-48			Point
(3214,5899,683)				21313-48			Point
(3335,5573,715)				21316-48			Point
(3253,5834,680)				21421-48			Point
(3183,5987,715)				21423-48			Point
(3459,5919,718)				21425-48			Point
(3369,5761,674)				21426-48			Point
(3364,5660,669)				21493-48			Point
(3676,5881,749)				21762-48			Point
(3553,5999,710)				21831-48			Point
(3511,5982,714)				21831-48			Point
(3358,6031,671)				21899-48			Point
(3317,5952,711)				21905-48			Point
(3336,5759,740)				22073-48			Point
(3568,5929,744)				22118-48			Point
(3346,5942,655)				22119-48			Point
(3249,5992,716)				22119-48			Point
(3530,5764,695)				22122-48			Point
(3638,5957,736)				22174-48			Point
(3291,5836,709)				22272-48			Point
(3268,5690,673)				22275-48			Point
(3264,5707,685)				22275-48			Point
(3068,5090,758)				23319-48			Point
(3027,5346,667)				25683-48			Point
(3105,5296,727)				25768-48			Point
(3046,5409,744)				25769-48			Point
(3225,5279,742)				25771-48			Point
(3210,5295,688)				25773-48			Point
(3302,5574,732)				25776-48			Point
(3192,5270,699)				25777-48			Point
(3371,5560,679)				26357-48			Point
(3242,5593,725)				26361-48			Point
(3157,5478,702)				26471-48			Point
(3185,5531,707)				26471-48			Point
(3288,5126,738)				26474-48			Point
(3240,5684,741)				26475-48			Point
(3077,5350,721)				26629-48			Point
(3093,5289,670)				26633-48			Point
(3278,5159,717)				26645-48			Point
(3112,5268,686)				26749-48			Point
(3316,5501,699)				26752-48			Point
(3056,5150,692)				27467-48			Point
(3232,5135,750)				27679-48			Point
(3040,5854,719)				30750-48			Point
(3528,5100,706)				36782-48			Point
(3093,5741,668)				41396-48			Point
(3792,5707,758)				43404-48			Point
(3955,5867,751)				45057-48			Point
(3182,5371,713)				45488-48			Point
(3273,5206,708)				45786-48			Point
(3911,5142,532)				6459-50			Point
(4015,5043,526)				6914-50			Point
(3904,5407,596)				6916-50			Point
(3886,5581,685)				6975-50			Point
(3076,5447,524)				7083-50			Point
(4010,5270,524)				7094-50			Point
(3116,5725,565)				7117-50			Point
(3223,5562,577)				7132-50			Point
(3970,5304,567)				7140-50			Point
(3170,5641,559)				7164-50			Point
(3178,5861,528)				7168-50			Point
(3253,5911,530)				7175-50			Point
(3045,5621,532)				7229-50			Point
(3053,5662,554)				7229-50			Point
(3240,5672,520)				7230-50			Point
(3095,5698,530)				7233-50			Point
(3071,5715,530)				7233-50			Point
(3283,5579,521)				7244-50			Point
(3124,5841,526)				7247-50			Point
(3037,5786,543)				7268-50			Point
(3042,5785,549)				7268-50			Point
(3175,5590,518)				7277-50			Point
(3126,5677,552)				7277-50			Point
(3261,5608,568)				7296-50			Point
(3052,5520,571)				7349-50			Point
(3121,5582,543)				7350-50			Point
(3128,5884,571)				7374-50			Point
(3147,5538,531)				7387-50			Point
(3068,5925,582)				7395-50			Point
(4016,5384,521)				8436-50			Point
(3871,5735,643)				8437-50			Point
(3988,5851,674)				8464-50			Point
(3864,5624,667)				8471-50			Point
(4013,5800,674)				8472-50			Point
(3981,5920,682)				8472-50			Point
(3921,5618,659)				8532-50			Point
(3961,5739,626)				8624-50			Point
(3994,5939,534)				8671-50			Point
(3860,5977,691)				8671-50			Point
(3845,5762,676)				8774-50			Point
(4032,5696,659)				8776-50			Point
(3824,5774,668)				8783-50			Point
(4010,5653,658)				8872-50			Point
(3053,5906,549)				10010-50			Point
(3667,6031,558)				10046-50			Point
(3229,5949,586)				10052-50			Point
(3537,5241,522)				10669-50			Point
(3299,5529,534)				10677-50			Point
(3326,5502,574)				10677-50			Point
(3454,5085,540)				10839-50			Point
(3517,5321,537)				10865-50			Point
(3352,6006,550)				14009-50			Point
(3680,5877,527)				14372-50			Point
(3815,6015,621)				14372-50			Point
(3997,5816,525)				17192-50			Point
(3328,5558,518)				21247-50			Point
(3169,5395,592)				21312-50			Point
(3434,5797,523)				21315-50			Point
(3358,5713,546)				21421-50			Point
(3545,5810,569)				21424-50			Point
(3770,5794,522)				21428-50			Point
(3816,5783,645)				21491-50			Point
(3815,5924,642)				21497-50			Point
(3640,5966,575)				21521-50			Point
(3631,5964,581)				21521-50			Point
(3500,5779,543)				21526-50			Point
(3643,5907,552)				21685-50			Point
(3738,5927,675)				21685-50			Point
(3784,5918,688)				21756-50			Point
(3385,5814,571)				21905-50			Point
(3514,5630,519)				22073-50			Point
(3381,5616,544)				22275-50			Point
(3376,5102,524)				25682-50			Point
(3106,5309,591)				25769-50			Point
(3060,5244,554)				25772-50			Point
(3327,5166,583)				25773-50			Point
(3377,5173,525)				25775-50			Point
(3264,5192,530)				25831-50			Point
(3352,5203,534)				25833-50			Point
(3358,5385,580)				25834-50			Point
(3382,5294,521)				26689-50			Point
(3369,5876,531)				30438-50			Point
(3207,6027,597)				30440-50			Point
(3053,6006,563)				30453-50			Point
(3093,6032,583)				30457-50			Point
(3307,5861,541)				30700-50			Point
(3231,5832,586)				30746-50			Point
(3173,5932,532)				30752-50			Point
(3957,5630,647)				44902-50			Point
(3469,5351,524)				45048-50			Point
(3208,5246,560)				45488-50			Point
(3189,5231,534)				45582-50			Point
(3299,5102,543)				45786-50			Point
(3912,5791,767)				4987-175			Point
(3632,5484,744)				6356-175			Point
(3655,5537,767)				6507-175			Point
(3778,5576,774)				6509-175			Point
(3855,5493,753)				6511-175			Point
(3778,5372,763)				6916-175			Point
(3076,5814,761)				7133-175			Point
(3050,5784,765)				7133-175			Point
(3031,5748,745)				7220-175			Point
(3278,5691,769)				7230-175			Point
(3731,5566,757)				8375-175			Point
(3502,5431,763)				8440-175			Point
(3610,5614,740)				8473-175			Point
(4010,5611,763)				8664-175			Point
(3938,5617,766)				8670-175			Point
(3994,5685,765)				8691-175			Point
(3746,5896,767)				8806-175			Point
(3623,5648,741)				8838-175			Point
(3575,5645,744)				8838-175			Point
(3680,5635,738)				8868-175			Point
(3998,5767,766)				8871-175			Point
(3819,5650,760)				8874-175			Point
(3406,5725,761)				10001-175			Point
(3288,5212,773)				10493-175			Point
(3583,5669,717)				10551-175			Point
(3439,5663,747)				10559-175			Point
(3393,5566,754)				10728-175			Point
(3444,5794,752)				10732-175			Point
(3332,5360,767)				10904-175			Point
(3716,5423,754)				12520-175			Point
(3506,5823,744)				14490-175			Point
(3869,5966,770)				16861-175			Point
(3886,5564,770)				16935-175			Point
(3869,5675,759)				17466-175			Point
(3850,5862,763)				17598-175			Point
(3818,5829,765)				17598-175			Point
(3707,5834,761)				21495-175			Point
(3131,5726,764)				22275-175			Point
(3488,5836,766)				22277-175			Point
(3209,5422,768)				25687-175			Point
(3317,5473,770)				26469-175			Point
(3301,5297,766)				26697-175			Point
(3292,5565,767)				26753-175			Point
(3220,5119,766)				27679-175			Point
(3402,5847,768)				42360-175			Point
(3755,5138,869)				6603-82			Point
(3860,5443,904)				6672-82			Point
(3996,5368,894)				7088-82			Point
(3843,5132,865)				7474-82			Point
(3924,5189,865)				7629-82			Point
(3956,5242,911)				7830-82			Point
(3958,5984,953)				8667-82			Point
(3662,5157,927)				10731-82			Point
(3755,5249,888)				11042-82			Point
(3600,5090,924)				27841-82			Point
(3713,5221,920)				42452-82			Point
(3777,5189,921)				44350-82			Point
(3940,5074,883)				45232-82			Point
(4032,5406,874)				45678-82			Point
(3633,5152,875)				6356-83			Point
(3579,5436,899)				6507-83			Point
(3658,5470,879)				6602-83			Point
(3651,5454,882)				6602-83			Point
(3682,5273,876)				6677-83			Point
(3452,5428,856)				6736-83			Point
(3235,5502,901)				7084-83			Point
(3741,5279,867)				7600-83			Point
(3114,5094,915)				7692-83			Point
(3608,5321,904)				7943-83			Point
(3548,5391,833)				8473-83			Point
(3313,5406,893)				8841-83			Point
(3813,5597,870)				8871-83			Point
(3253,5124,890)				10494-83			Point
(3397,5229,863)				10499-83			Point
(3633,5336,832)				10551-83			Point
(3253,5366,874)				10557-83			Point
(3696,5511,862)				10672-83			Point
(3318,5342,908)				10734-83			Point
(3546,5373,825)				10799-83			Point
(3581,5305,854)				10804-83			Point
(3540,5326,902)				10804-83			Point
(3644,5275,902)				10807-83			Point
(3199,5100,925)				10906-83			Point
(3271,5193,855)				10949-83			Point
(3456,5340,850)				10951-83			Point
(3437,5395,885)				10951-83			Point
(3651,5472,846)				11073-83			Point
(3552,5247,873)				11076-83			Point
(3417,5034,866)				12155-83			Point
(3380,5087,856)				12160-83			Point
(3464,5074,875)				12261-83			Point
(3137,5023,896)				12282-83			Point
(3455,5184,861)				12486-83			Point
(3362,5132,929)				12582-83			Point
(3636,5427,843)				16852-83			Point
(3064,5149,884)				25601-83			Point
(3201,5376,880)				25771-83			Point
(3398,5467,878)				25773-83			Point
(3453,5327,861)				26358-83			Point
(3266,5506,850)				26473-83			Point
(3399,5139,925)				27020-83			Point
(3223,5262,901)				27166-83			Point
(3213,5252,869)				27331-83			Point
(3278,5089,925)				27545-83			Point
(3496,5039,891)				36785-83			Point
(3897,5429,868)				42077-83			Point
(3420,5380,903)				44625-83			Point
(3368,5293,901)				44631-83			Point
(3290,5048,931)				45638-83			Point
(3742,5591,781)				261-175			Point
(3555,5709,808)				628-175			Point
(3961,5079,817)				3624-175			Point
(3960,5801,807)				4955-175			Point
(3983,5823,821)				4955-175			Point
(3842,5735,824)				4989-175			Point
(3846,5292,804)				6383-175			Point
(3775,5465,788)				6458-175			Point
(3899,5276,804)				6460-175			Point
(3951,5369,842)				6460-175			Point
(3931,5361,845)				6460-175			Point
(3810,5509,824)				6504-175			Point
(3857,5470,837)				6505-175			Point
(3721,5617,813)				6507-175			Point
(3664,5518,793)				6508-175			Point
(3825,5387,841)				6511-175			Point
(3713,5743,823)				6523-175			Point
(3718,5776,825)				6523-175			Point
(4017,5447,841)				6530-175			Point
(3667,5573,784)				6602-175			Point
(3713,5649,791)				6673-175			Point
(3675,5672,786)				6675-175			Point
(3953,5200,834)				6802-175			Point
(4035,5229,795)				6842-175			Point
(3958,5501,779)				7066-175			Point
(3405,5670,789)				7085-175			Point
(3178,5812,835)				7134-175			Point
(3166,5943,876)				7134-175			Point
(3736,5566,794)				7140-175			Point
(3109,5956,788)				7218-175			Point
(3050,5339,841)				7225-175			Point
(3279,5871,813)				7230-175			Point
(3236,5559,815)				7244-175			Point
(3274,5666,807)				7275-175			Point
(3137,5875,797)				7276-175			Point
(3146,5896,801)				7276-175			Point
(3045,5850,871)				7367-175			Point
(3365,5879,861)				7392-175			Point
(4017,5125,862)				7521-175			Point
(3790,5094,804)				7594-175			Point
(3814,5115,815)				7594-175			Point
(3691,5059,785)				7598-175			Point
(3825,5063,834)				7601-175			Point
(3716,5063,811)				7872-175			Point
(3723,5052,830)				7919-175			Point
(3554,5617,800)				8210-175			Point
(3805,5560,796)				8439-175			Point
(3965,5632,832)				8441-175			Point
(3931,5651,833)				8441-175			Point
(3938,5554,796)				8465-175			Point
(3875,5968,782)				8468-175			Point
(3779,5710,828)				8469-175			Point
(3918,5534,820)				8532-175			Point
(3836,5889,831)				8581-175			Point
(3964,5973,811)				8582-175			Point
(3781,5933,844)				8626-175			Point
(3967,5784,821)				8667-175			Point
(3959,5479,839)				8685-175			Point
(4012,5506,819)				8776-175			Point
(4013,5450,821)				8776-175			Point
(3605,5926,778)				8782-175			Point
(3635,5898,781)				8782-175			Point
(3654,5966,846)				8783-175			Point
(3762,5994,782)				8843-175			Point
(4017,5578,833)				8869-175			Point
(3601,5949,853)				8876-175			Point
(3250,5201,833)				10493-175			Point
(3238,5157,834)				10493-175			Point
(3540,5125,829)				10495-175			Point
(3354,5539,799)				10496-175			Point
(3446,5318,785)				10498-175			Point
(3451,5336,790)				10498-175			Point
(3081,5175,841)				10552-175			Point
(3432,5855,850)				10675-175			Point
(3280,5993,885)				10728-175			Point
(3526,5380,811)				10799-175			Point
(3733,5446,814)				10799-175			Point
(3372,5181,843)				10803-175			Point
(3374,5168,836)				10803-175			Point
(3459,5381,808)				10807-175			Point
(3751,5567,812)				10865-175			Point
(3699,5369,789)				10907-175			Point
(3428,5338,809)				10908-175			Point
(3708,5400,807)				10983-175			Point
(3755,5333,783)				10990-175			Point
(3769,5343,828)				10990-175			Point
(3563,5401,793)				11038-175			Point
(3568,5210,813)				11074-175			Point
(3484,5193,809)				11075-175			Point
(3908,5202,798)				12162-175			Point
(3278,5312,787)				12280-175			Point
(3776,6066,780)				16855-175			Point
(3847,5661,830)				17466-175			Point
(3172,5186,772)				20805-175			Point
(3109,5282,843)				20805-175			Point
(3495,5995,785)				21684-175			Point
(3527,5949,809)				21684-175			Point
(3355,5875,882)				21830-175			Point
(3236,5732,803)				21834-175			Point
(3408,5951,888)				22070-175			Point
(3575,5866,785)				22071-175			Point
(3454,5988,839)				22122-175			Point
(3566,5978,828)				22169-175			Point
(3690,5786,814)				22222-175			Point
(3494,5933,831)				22224-175			Point
(3477,5926,800)				22270-175			Point
(3426,5966,857)				22270-175			Point
(3249,5994,866)				22274-175			Point
(3146,5074,786)				23840-175			Point
(3143,5436,794)				25684-175			Point
(3123,5514,804)				25684-175			Point
(3227,5454,827)				25687-175			Point
(3048,5413,774)				25769-175			Point
(3196,5479,787)				25776-175			Point
(3173,5544,814)				25776-175			Point
(3147,5370,782)				25831-175			Point
(3106,5384,819)				25831-175			Point
(3276,5792,797)				25833-175			Point
(3352,5711,779)				25834-175			Point
(3063,5589,812)				25837-175			Point
(3193,5288,839)				26356-175			Point
(3311,5452,831)				26469-175			Point
(3330,5267,782)				26470-175			Point
(3377,5649,820)				26471-175			Point
(3450,5222,836)				26474-175			Point
(3236,5515,780)				26477-175			Point
(3200,5444,819)				26632-175			Point
(3491,5429,809)				26689-175			Point
(3177,5285,778)				26751-175			Point
(3289,5533,800)				26752-175			Point
(3321,5515,818)				26752-175			Point
(3174,5077,831)				26903-175			Point
(3485,5053,838)				27328-175			Point
(3611,5023,795)				36785-175			Point
(3904,5407,850)				42077-175			Point
(3932,5962,809)				42484-175			Point
(3659,5788,811)				43404-175			Point
(3641,5665,782)				43946-175			Point
(3084,5140,793)				44136-175			Point
(3086,5302,837)				44335-175			Point
(3071,5681,829)				44781-175			Point
(3176,5608,808)				45488-175			Point
(3489,5789,797)				45742-175			Point
(3370,5237,805)				45786-175			Point
(3566,5842,939)				628-739			Point
(3804,5804,974)				4859-739			Point
(4056,5855,976)				6309-739			Point
(3863,5385,926)				6406-739			Point
(3833,5433,975)				6406-739			Point
(3828,5842,961)				6522-739			Point
(3870,5450,953)				6670-739			Point
(3659,5798,972)				6675-739			Point
(3457,5515,958)				6736-739			Point
(3443,5510,963)				6736-739			Point
(3893,5403,989)				7088-739			Point
(3958,5510,996)				7094-739			Point
(3136,5934,900)				7275-739			Point
(3476,5390,984)				7369-739			Point
(3777,5296,922)				7479-739			Point
(3886,5069,943)				7524-739			Point
(3831,5363,934)				7596-739			Point
(3823,5301,941)				7624-739			Point
(3806,5324,955)				7624-739			Point
(3830,5329,992)				7624-739			Point
(3993,5073,942)				7718-739			Point
(3513,5188,997)				7993-739			Point
(3924,5343,938)				8375-739			Point
(3877,5535,985)				8439-739			Point
(4015,5968,981)				8441-739			Point
(3646,5968,993)				8443-739			Point
(4000,5604,976)				8465-739			Point
(3632,5680,957)				8471-739			Point
(3782,5924,966)				8530-739			Point
(4023,5635,989)				8872-739			Point
(3617,5931,968)				8876-739			Point
(3508,5668,999)				10496-739			Point
(3883,5948,961)				10553-739			Point
(3736,5161,946)				10554-739			Point
(3490,5843,947)				10559-739			Point
(3487,5856,965)				10559-739			Point
(3781,5215,952)				10669-739			Point
(3581,5409,929)				10670-739			Point
(3751,5488,962)				10733-739			Point
(3596,5703,950)				10736-739			Point
(3490,5302,934)				10799-739			Point
(3586,5278,943)				10807-739			Point
(3469,5192,996)				10949-739			Point
(3494,5440,989)				10950-739			Point
(3435,5680,952)				10952-739			Point
(3870,5385,950)				10975-739			Point
(3858,5410,958)				10975-739			Point
(3563,5258,967)				10983-739			Point
(3461,5267,976)				10988-739			Point
(3484,5253,936)				11038-739			Point
(3711,5558,964)				11041-739			Point
(3652,5212,964)				11074-739			Point
(3380,5163,950)				11075-739			Point
(3258,5109,978)				12076-739			Point
(3353,5225,988)				12157-739			Point
(3943,5175,931)				12162-739			Point
(3577,5083,937)				12238-739			Point
(3559,5291,945)				12520-739			Point
(3538,5059,975)				13925-739			Point
(3318,5106,987)				13999-739			Point
(3537,5117,980)				14335-739			Point
(3419,5314,974)				16852-739			Point
(3823,5681,994)				17192-739			Point
(3870,5739,989)				17466-739			Point
(3624,5072,953)				17903-739			Point
(3705,5081,980)				17903-739			Point
(3374,5714,976)				21247-739			Point
(3563,5942,972)				21311-739			Point
(3097,5931,923)				21314-739			Point
(3453,5768,989)				21424-739			Point
(3571,5898,962)				22070-739			Point
(3596,5799,949)				22118-739			Point
(3618,5977,974)				22169-739			Point
(3580,5660,997)				22223-739			Point
(3120,5913,940)				22278-739			Point
(3121,5928,943)				22278-739			Point
(3069,5193,980)				23319-739			Point
(3032,5057,959)				23712-739			Point
(3669,5589,976)				26358-739			Point
(3384,5270,939)				26474-739			Point
(3660,5461,926)				26689-739			Point
(3996,5241,989)				26698-739			Point
(3466,5621,947)				26752-739			Point
(3416,5231,927)				27328-739			Point
(3298,5135,969)				27545-739			Point
(3222,5075,996)				28049-739			Point
(3440,5051,974)				36785-739			Point
(3691,5084,955)				42355-739			Point
(3680,5258,943)				42452-739			Point
(3905,5160,997)				45232-739			Point
(3241,5581,952)				7084-31616			Point
(3243,5596,953)				7084-31616			Point
(3129,5612,955)				7244-31616			Point
(3344,5579,971)				10491-31616			Point
(3431,5516,976)				10499-31616			Point
(3352,5444,979)				10803-31616			Point
(3287,5320,978)				10839-31616			Point
(3255,5683,959)				10951-31616			Point
(3125,5293,960)				21261-31616			Point
(3122,5491,951)				25684-31616			Point
(3123,5478,994)				25684-31616			Point
(3174,5401,978)				25771-31616			Point
(3451,5584,997)				25773-31616			Point
(3173,5430,929)				25775-31616			Point
(3079,5430,977)				25831-31616			Point
(3377,5640,971)				26471-31616			Point
(3321,5618,954)				26473-31616			Point
(3324,5566,954)				26473-31616			Point
(3257,5486,957)				26477-31616			Point
(3253,5362,968)				26645-31616			Point
(3265,5387,984)				26645-31616			Point
(3187,5594,948)				26690-31616			Point
(3314,5758,964)				26692-31616			Point
(3058,5510,949)				26749-31616			Point
(3084,5293,980)				44136-31616			Point
(3236,5398,958)				44781-31616			Point
(3359,6141,68)				524-18			Point
(3438,6197,70)				524-18			Point
(3704,6493,27)				10651-18			Point
(3105,6330,20)				12577-18			Point
(3376,6545,15)				12707-18			Point
(3203,6350,23)				12830-18			Point
(3293,6397,5)				12908-18			Point
(3449,6335,6)				13910-18			Point
(3398,6438,4)				14766-18			Point
(3298,6060,37)				16261-18			Point
(3462,6166,63)				16388-18			Point
(3602,6379,68)				16388-18			Point
(3894,6656,24)				19501-18			Point
(3780,6506,35)				20050-18			Point
(3519,6335,54)				20130-18			Point
(3465,6281,68)				20130-18			Point
(3665,6188,38)				20134-18			Point
(3562,6208,82)				20134-18			Point
(3099,6319,36)				20170-18			Point
(3035,6263,48)				20173-18			Point
(3508,6513,57)				20177-18			Point
(3058,6054,74)				20284-18			Point
(3381,6283,61)				20285-18			Point
(3388,6213,17)				20286-18			Point
(3490,6421,51)				20287-18			Point
(3575,6311,14)				20289-18			Point
(3300,6280,60)				20322-18			Point
(3371,6236,23)				20323-18			Point
(3563,6046,53)				20328-18			Point
(3267,6498,43)				20388-18			Point
(3311,6170,67)				20460-18			Point
(3492,6159,83)				20581-18			Point
(3630,6217,57)				20614-18			Point
(3250,6272,78)				20635-18			Point
(3163,6122,33)				20659-18			Point
(3106,6076,59)				20689-18			Point
(3208,6133,24)				24210-18			Point
(3701,6143,76)				25150-18			Point
(3934,6013,106)				25152-18			Point
(3733,6099,65)				25154-18			Point
(3942,6074,100)				25232-18			Point
(3994,6012,72)				25372-18			Point
(3860,6062,109)				25486-18			Point
(3745,6068,117)				25525-18			Point
(3253,6027,105)				25951-18			Point
(3149,6161,91)				26000-18			Point
(3689,6401,21)				26100-18			Point
(3600,6327,72)				26246-18			Point
(3291,6121,8)				26323-18			Point
(3247,6368,12)				27591-18			Point
(3251,6475,22)				28206-18			Point
(3082,6022,88)				41311-18			Point
(3700,6549,56)				41863-18			Point
(3997,6243,217)				10467-21			Point
(4011,6262,191)				10542-21			Point
(4028,6076,239)				10689-21			Point
(3993,6029,187)				10884-21			Point
(3962,6163,198)				25326-21			Point
(3987,6124,212)				25326-21			Point
(3993,6018,222)				25329-21			Point
(3793,6597,243)				618-49			Point
(3363,6853,206)				9026-49			Point
(3363,6922,208)				9041-49			Point
(3613,6973,250)				9197-49			Point
(3609,6953,265)				9197-49			Point
(3562,6931,192)				9267-49			Point
(3802,6276,221)				10007-49			Point
(3509,6219,262)				10012-49			Point
(3823,6370,242)				10014-49			Point
(3704,6059,212)				10021-49			Point
(3451,6049,255)				10031-49			Point
(3419,6205,231)				10032-49			Point
(3427,6142,242)				10035-49			Point
(3741,6271,278)				10044-49			Point
(3758,6584,209)				10651-49			Point
(3157,6593,204)				12517-49			Point
(3331,6653,210)				12761-49			Point
(3343,6696,209)				12761-49			Point
(3330,6690,213)				12761-49			Point
(3068,6653,197)				12765-49			Point
(3056,6788,230)				12768-49			Point
(3070,6419,227)				12881-49			Point
(3726,6035,233)				14132-49			Point
(4011,6871,211)				14824-49			Point
(3967,6915,227)				14824-49			Point
(3930,6890,216)				14825-49			Point
(3828,6963,252)				14827-49			Point
(3914,6964,191)				14830-49			Point
(3968,6986,225)				14947-49			Point
(3881,6904,243)				15483-49			Point
(3775,6752,204)				19513-49			Point
(3661,6626,268)				19515-49			Point
(3653,6685,206)				19521-49			Point
(3768,6560,219)				19563-49			Point
(3830,6867,217)				19566-49			Point
(3748,6892,198)				19611-49			Point
(3652,6993,213)				19693-49			Point
(3551,6968,267)				19693-49			Point
(3682,6894,247)				19919-49			Point
(3189,6247,235)				20136-49			Point
(3464,6355,219)				20151-49			Point
(3610,6828,257)				20152-49			Point
(3741,6707,229)				20153-49			Point
(3716,6731,237)				20153-49			Point
(3762,6823,229)				20158-49			Point
(3025,6284,229)				20173-49			Point
(3700,6831,199)				20190-49			Point
(3355,6979,265)				20197-49			Point
(3032,6307,258)				20198-49			Point
(3384,6276,234)				20202-49			Point
(3329,6483,262)				20285-49			Point
(3280,6350,270)				20290-49			Point
(3231,6416,212)				20322-49			Point
(3199,6433,216)				20322-49			Point
(3655,6457,196)				20343-49			Point
(3638,6951,203)				20385-49			Point
(3375,6531,224)				20388-49			Point
(3451,6550,245)				20388-49			Point
(3424,6079,228)				20420-49			Point
(3402,6082,222)				20420-49			Point
(3550,6130,214)				20424-49			Point
(3580,6096,214)				20424-49			Point
(3781,6398,200)				20442-49			Point
(3462,6487,233)				20445-49			Point
(3266,6281,221)				20460-49			Point
(3268,6173,256)				20464-49			Point
(3316,6055,253)				20467-49			Point
(3170,6191,230)				20468-49			Point
(3416,6310,225)				20503-49			Point
(3409,6423,238)				20584-49			Point
(3109,6245,229)				20605-49			Point
(3173,6319,222)				20635-49			Point
(3559,6224,235)				20691-49			Point
(3404,6145,267)				20734-49			Point
(3235,6133,233)				24290-49			Point
(3656,6209,214)				25117-49			Point
(3466,6170,271)				25119-49			Point
(3581,6387,214)				25150-49			Point
(3539,6293,202)				25151-49			Point
(3727,6316,219)				25152-49			Point
(3801,6484,224)				25225-49			Point
(3778,6282,243)				25526-49			Point
(3801,6280,245)				25526-49			Point
(3734,6197,250)				25530-49			Point
(3683,6170,212)				25597-49			Point
(3112,6138,243)				26100-49			Point
(3071,6144,243)				26100-49			Point
(3105,6216,250)				26323-49			Point
(3085,6983,169)				27590-49			Point
(3072,6872,228)				27591-49			Point
(3315,6982,194)				27696-49			Point
(3141,7004,157)				27759-49			Point
(3057,6922,162)				28265-49			Point
(3042,6122,227)				30670-49			Point
(3204,6046,243)				30696-49			Point
(3416,6712,259)				41457-49			Point
(3427,6802,260)				41457-49			Point
(3466,6752,262)				41457-49			Point
(3341,6845,265)				41864-49			Point
(3517,6812,218)				41865-49			Point
(3447,6931,199)				41868-49			Point
(3380,6897,241)				42579-49			Point
(3048,6650,216)				42837-49			Point
(3361,6575,245)				43114-49			Point
(3968,6946,191)				43401-49			Point
(3125,7020,258)				43848-49			Point
(3910,7013,260)				43867-49			Point
(3828,6898,193)				43925-49			Point
(3671,6576,207)				44137-49			Point
(3504,6508,212)				44586-49			Point
(3178,6827,208)				45176-49			Point
(3157,6863,226)				45580-49			Point
(3152,6872,233)				45580-49			Point
(3411,6857,96)				9030-78			Point
(3659,6972,137)				9042-78			Point
(3162,6810,74)				9157-78			Point
(3188,6787,87)				9157-78			Point
(3059,6985,66)				9191-78			Point
(3607,6948,54)				9197-78			Point
(3619,6941,108)				9199-78			Point
(3617,6960,110)				9199-78			Point
(3614,6908,129)				9199-78			Point
(3701,6952,167)				9245-78			Point
(3583,6954,180)				9248-78			Point
(3802,6185,138)				10027-78			Point
(3433,6153,179)				10033-78			Point
(3596,6247,166)				10034-78			Point
(3632,6257,163)				10034-78			Point
(3623,6257,129)				10041-78			Point
(3671,6069,161)				10049-78			Point
(3854,6251,121)				10461-78			Point
(4006,6185,161)				10464-78			Point
(4001,6096,156)				10467-78			Point
(3997,6645,168)				10589-78			Point
(4011,6766,22)				10695-78			Point
(4000,6199,99)				10920-78			Point
(3217,6411,102)				12517-78			Point
(3071,6690,150)				12571-78			Point
(3079,6685,156)				12571-78			Point
(3052,6605,89)				12632-78			Point
(3283,6426,116)				12768-78			Point
(3275,6414,123)				12768-78			Point
(3566,6790,99)				12804-78			Point
(3262,6755,142)				12835-78			Point
(3268,6747,145)				12835-78			Point
(3194,6612,78)				12863-78			Point
(3132,6548,145)				12908-78			Point
(3611,6058,188)				14062-78			Point
(3548,6482,106)				14766-78			Point
(3962,6984,103)				14826-78			Point
(3828,6942,107)				14827-78			Point
(3970,6744,108)				14832-78			Point
(3923,6658,121)				14942-78			Point
(4000,6872,159)				14946-78			Point
(3946,6763,178)				15188-78			Point
(3977,6447,79)				15266-78			Point
(3042,7002,126)				15294-78			Point
(3874,6945,65)				15322-78			Point
(3959,6184,172)				15328-78			Point
(3948,7003,73)				15396-78			Point
(3975,7026,74)				15396-78			Point
(3761,6791,70)				15483-78			Point
(3883,6871,178)				15483-78			Point
(3823,6470,65)				16388-78			Point
(3569,6333,148)				17343-78			Point
(3994,6677,112)				19501-78			Point
(3981,6768,164)				19501-78			Point
(3781,6752,185)				19513-78			Point
(3788,6430,187)				19514-78			Point
(3870,6921,168)				19518-78			Point
(3984,6331,161)				19519-78			Point
(3981,6298,171)				19519-78			Point
(3701,6896,116)				19520-78			Point
(3952,6867,109)				19559-78			Point
(3839,6710,103)				19560-78			Point
(3906,6700,167)				19561-78			Point
(3809,6842,82)				19562-78			Point
(3875,6864,130)				19562-78			Point
(3863,6428,149)				19563-78			Point
(3867,6484,154)				19563-78			Point
(3922,6813,130)				19564-78			Point
(3859,6720,180)				19565-78			Point
(3800,6649,94)				19609-78			Point
(3760,6710,160)				19609-78			Point
(3806,6905,125)				19610-78			Point
(3767,6821,113)				19614-78			Point
(3699,6955,143)				19618-78			Point
(3815,6859,168)				19688-78			Point
(3828,6829,173)				19688-78			Point
(3836,6966,125)				19689-78			Point
(3527,6974,168)				19690-78			Point
(3321,7012,157)				19695-78			Point
(3613,6891,131)				19755-78			Point
(3624,6984,164)				19755-78			Point
(3521,6409,164)				19760-78			Point
(3566,6515,119)				19893-78			Point
(3555,6658,164)				19893-78			Point
(3767,6747,79)				19894-78			Point
(3847,6809,121)				19897-78			Point
(3805,6904,161)				19897-78			Point
(3573,6852,130)				19919-78			Point
(3618,6882,177)				19919-78			Point
(3321,6090,162)				20138-78			Point
(3767,6813,182)				20149-78			Point
(3820,6686,153)				20153-78			Point
(3831,6762,95)				20158-78			Point
(3525,6164,113)				20169-78			Point
(3508,6230,167)				20171-78			Point
(3191,6268,181)				20177-78			Point
(3360,6845,92)				20189-78			Point
(3665,6777,193)				20190-78			Point
(3707,6809,114)				20191-78			Point
(3686,6827,120)				20191-78			Point
(3832,6299,71)				20194-78			Point
(3779,6332,140)				20194-78			Point
(3488,6835,176)				20197-78			Point
(3222,6347,120)				20200-78			Point
(3053,6141,185)				20284-78			Point
(3726,6661,189)				20312-78			Point
(3964,6415,73)				20313-78			Point
(3877,6539,168)				20313-78			Point
(3886,6965,96)				20314-78			Point
(3919,6988,106)				20314-78			Point
(3789,7012,123)				20315-78			Point
(3363,6359,148)				20325-78			Point
(3657,6399,189)				20343-78			Point
(3217,6598,96)				20388-78			Point
(3587,6415,83)				20389-78			Point
(3494,6287,171)				20402-78			Point
(3500,6667,157)				20404-78			Point
(3500,6644,107)				20405-78			Point
(3392,6442,99)				20419-78			Point
(3172,6308,109)				20427-78			Point
(3149,6300,122)				20427-78			Point
(3780,6674,65)				20441-78			Point
(3757,6608,107)				20441-78			Point
(3906,6715,107)				20446-78			Point
(3816,6603,64)				20447-78			Point
(3676,6119,124)				20463-78			Point
(3289,6174,175)				20464-78			Point
(3291,6069,147)				20468-78			Point
(3145,6012,205)				20499-78			Point
(3421,6121,169)				20580-78			Point
(3487,6379,103)				20582-78			Point
(3288,6498,139)				20613-78			Point
(3297,6504,145)				20613-78			Point
(3577,6378,169)				20614-78			Point
(3452,6682,122)				20639-78			Point
(3207,6240,126)				20659-78			Point
(3400,6129,135)				20686-78			Point
(3266,6183,192)				20686-78			Point
(3356,6299,141)				20692-78			Point
(3686,6197,122)				20733-78			Point
(3667,6211,126)				20733-78			Point
(3304,6046,189)				20737-78			Point
(3075,6203,200)				23756-78			Point
(3672,6043,122)				25121-78			Point
(3624,6147,165)				25124-78			Point
(3771,6279,79)				25148-78			Point
(3667,6293,126)				25149-78			Point
(3924,6441,155)				25228-78			Point
(3670,6244,150)				25365-78			Point
(3978,6060,127)				25372-78			Point
(3863,6191,175)				25372-78			Point
(3799,6253,175)				25486-78			Point
(3876,6086,158)				25491-78			Point
(3893,6030,138)				25529-78			Point
(3659,6142,147)				25593-78			Point
(3805,6127,154)				25594-78			Point
(3180,6011,192)				26051-78			Point
(3258,6195,152)				26100-78			Point
(3158,6552,102)				27591-78			Point
(3177,6848,168)				27592-78			Point
(3077,6891,143)				27616-78			Point
(3394,6879,162)				27621-78			Point
(3384,6900,78)				27692-78			Point
(3183,6701,82)				27695-78			Point
(3240,6750,75)				27698-78			Point
(3058,6695,59)				27699-78			Point
(3156,6878,156)				27918-78			Point
(3051,6958,91)				27943-78			Point
(3218,6800,144)				27945-78			Point
(3234,6830,144)				27945-78			Point
(3153,6689,144)				28007-78			Point
(3221,6976,65)				28047-78			Point
(3267,6975,80)				28047-78			Point
(3259,7008,114)				28155-78			Point
(3390,6127,157)				30666-78			Point
(3799,6225,138)				30669-78			Point
(3759,6207,140)				30669-78			Point
(3247,6012,186)				30696-78			Point
(3174,6179,150)				30697-78			Point
(3555,6324,98)				41311-78			Point
(3746,6444,151)				41341-78			Point
(3205,6295,166)				41341-78			Point
(3448,6527,119)				41457-78			Point
(3620,6691,134)				41862-78			Point
(3492,6954,142)				41867-78			Point
(3632,6168,111)				42220-78			Point
(4022,6340,113)				42220-78			Point
(3129,6834,81)				42575-78			Point
(3452,6892,181)				42579-78			Point
(3635,6574,117)				42614-78			Point
(3253,6868,115)				43464-78			Point
(3036,6364,155)				43862-78			Point
(4017,6952,85)				43867-78			Point
(3729,6865,68)				43925-78			Point
(3499,6762,121)				44147-78			Point
(3426,6776,173)				44147-78			Point
(3108,6148,121)				44272-78			Point
(3266,6535,95)				44445-78			Point
(3904,6895,88)				44481-78			Point
(3198,6931,99)				44957-78			Point
(3304,6858,190)				44957-78			Point
(3769,6769,101)				45444-78			Point
(3309,6730,89)				45580-78			Point
(3056,6575,85)				12632-163			Point
(3083,6442,89)				12914-163			Point
(3090,6280,86)				20170-163			Point
(3891,6054,23)				15328-790			Point
(4005,6048,14)				25484-790			Point
(3064,6660,373)				268-3			Point
(3085,6659,380)				268-3			Point
(3102,6050,437)				454-3			Point
(3945,6344,447)				454-3			Point
(4003,6134,437)				522-3			Point
(3748,6499,367)				10003-3			Point
(3266,6199,364)				10004-3			Point
(3258,6310,443)				10004-3			Point
(3688,6554,385)				10007-3			Point
(3725,6546,441)				10007-3			Point
(3440,6193,337)				10009-3			Point
(3515,6492,442)				10011-3			Point
(3608,6288,432)				10015-3			Point
(3190,6452,419)				10019-3			Point
(3664,6577,444)				10022-3			Point
(3537,6150,431)				10025-3			Point
(3345,6207,379)				10028-3			Point
(3386,6256,342)				10031-3			Point
(3543,6185,309)				10033-3			Point
(3723,6121,383)				10036-3			Point
(3388,6398,451)				10040-3			Point
(3490,6279,395)				10043-3			Point
(3502,6547,447)				10045-3			Point
(3733,6565,343)				10050-3			Point
(3726,6608,385)				10050-3			Point
(3711,6717,435)				10050-3			Point
(3398,6184,408)				10053-3			Point
(3701,6380,391)				10054-3			Point
(3724,6357,293)				10057-3			Point
(3549,6035,377)				10059-3			Point
(3670,6231,335)				10060-3			Point
(3636,6243,377)				10060-3			Point
(3877,6410,392)				10413-3			Point
(3908,6454,412)				10414-3			Point
(3982,6431,423)				10416-3			Point
(3873,6534,416)				10462-3			Point
(3896,6466,437)				10542-3			Point
(3983,6972,452)				10588-3			Point
(3862,6709,392)				10648-3			Point
(3883,6741,431)				10648-3			Point
(3826,6546,325)				10651-3			Point
(3941,6823,446)				10651-3			Point
(3850,6461,457)				10688-3			Point
(3756,6260,403)				10692-3			Point
(3981,6699,413)				10695-3			Point
(3834,6509,448)				10752-3			Point
(3985,6562,443)				10779-3			Point
(3938,6545,405)				10837-3			Point
(3848,6567,400)				10860-3			Point
(3852,6679,436)				10860-3			Point
(3840,6702,444)				10860-3			Point
(4002,6213,421)				10861-3			Point
(4005,6263,433)				10862-3			Point
(3941,6700,448)				10863-3			Point
(3931,6266,388)				10891-3			Point
(3965,6355,414)				10893-3			Point
(3916,6642,417)				10914-3			Point
(4005,6670,405)				10918-3			Point
(3996,6775,465)				10918-3			Point
(3986,6517,427)				10919-3			Point
(3967,6392,400)				11017-3			Point
(3609,6046,430)				14018-3			Point
(3618,6050,434)				14018-3			Point
(3487,6035,355)				14059-3			Point
(3463,6047,357)				14059-3			Point
(3778,6130,396)				14063-3			Point
(3459,6091,338)				14124-3			Point
(3651,6144,371)				14128-3			Point
(3478,6172,364)				14130-3			Point
(3463,6193,374)				14130-3			Point
(3569,6219,352)				14131-3			Point
(3557,6233,371)				14131-3			Point
(3696,6248,388)				14132-3			Point
(3730,6169,426)				14240-3			Point
(3730,6151,425)				14240-3			Point
(3578,6210,413)				14243-3			Point
(3851,6068,457)				14246-3			Point
(3755,6072,458)				14281-3			Point
(3436,6145,319)				14282-3			Point
(3475,6185,377)				14287-3			Point
(3406,6287,428)				14287-3			Point
(3549,6103,370)				14360-3			Point
(3677,6262,428)				14367-3			Point
(3529,6041,423)				14369-3			Point
(3655,6178,428)				14455-3			Point
(3535,6068,360)				14483-3			Point
(3653,6108,429)				14535-3			Point
(3899,6874,391)				14697-3			Point
(3915,6940,375)				14826-3			Point
(3843,6998,429)				14826-3			Point
(3839,6959,368)				14827-3			Point
(3914,6883,428)				14830-3			Point
(3989,6822,382)				15183-3			Point
(3943,6772,399)				15188-3			Point
(3809,6681,388)				15266-3			Point
(3849,6857,443)				15322-3			Point
(3917,6949,456)				15326-3			Point
(3984,6862,438)				15483-3			Point
(3969,6099,394)				16160-3			Point
(3920,6208,418)				16939-3			Point
(3846,6155,457)				17062-3			Point
(3752,6337,453)				17063-3			Point
(3922,6164,379)				17064-3			Point
(3948,6242,407)				17065-3			Point
(3912,6273,412)				17065-3			Point
(3857,6032,394)				17295-3			Point
(3875,6190,407)				17296-3			Point
(3549,6365,383)				17343-3			Point
(3744,6073,432)				17343-3			Point
(3897,6030,443)				17343-3			Point
(3570,6777,393)				19513-3			Point
(3673,6770,355)				19514-3			Point
(3813,6785,310)				19516-3			Point
(3717,6816,301)				19560-3			Point
(3775,6821,350)				19561-3			Point
(3687,6883,318)				19568-3			Point
(3558,6915,390)				19610-3			Point
(3541,6896,401)				19610-3			Point
(3622,6931,363)				19611-3			Point
(3418,6904,366)				19612-3			Point
(3828,6980,361)				19615-3			Point
(3810,6974,362)				19615-3			Point
(3649,6994,361)				19617-3			Point
(3709,6710,314)				19758-3			Point
(3692,6786,414)				19758-3			Point
(3587,6701,386)				19760-3			Point
(3833,6823,378)				19890-3			Point
(3716,6992,375)				19891-3			Point
(3643,6764,416)				19892-3			Point
(3823,6852,378)				19894-3			Point
(3388,6690,431)				20050-3			Point
(3460,6713,434)				20050-3			Point
(3773,6758,297)				20052-3			Point
(3797,6620,316)				20057-3			Point
(3736,6790,401)				20057-3			Point
(3277,6283,362)				20131-3			Point
(3236,6273,365)				20131-3			Point
(3152,6307,426)				20134-3			Point
(3104,6336,358)				20136-3			Point
(3191,6382,433)				20138-3			Point
(3218,6388,441)				20138-3			Point
(3481,6892,426)				20152-3			Point
(3584,6689,429)				20155-3			Point
(3625,6690,434)				20155-3			Point
(3203,6340,359)				20169-3			Point
(3168,6432,404)				20169-3			Point
(3170,6395,376)				20172-3			Point
(3096,6543,423)				20174-3			Point
(3480,6743,362)				20190-3			Point
(3788,6961,435)				20191-3			Point
(3815,6947,439)				20191-3			Point
(3758,6872,432)				20192-3			Point
(3617,6599,300)				20194-3			Point
(3624,6592,310)				20194-3			Point
(3261,6466,379)				20202-3			Point
(3359,6485,368)				20285-3			Point
(3118,6538,405)				20287-3			Point
(3050,6540,419)				20288-3			Point
(3154,6559,399)				20290-3			Point
(3295,6519,393)				20291-3			Point
(3271,6540,420)				20291-3			Point
(3365,6569,437)				20312-3			Point
(3579,6809,422)				20316-3			Point
(3704,6863,340)				20317-3			Point
(3262,6592,438)				20325-3			Point
(3348,6621,392)				20331-3			Point
(3667,6930,410)				20343-3			Point
(3506,6639,368)				20382-3			Point
(3377,6620,359)				20402-3			Point
(3061,6584,424)				20404-3			Point
(3419,6514,378)				20423-3			Point
(3031,6338,428)				20427-3			Point
(3699,6525,281)				20442-3			Point
(3622,6682,407)				20442-3			Point
(3719,6691,361)				20443-3			Point
(3410,6753,446)				20445-3			Point
(3751,6751,383)				20446-3			Point
(3675,7012,423)				20447-3			Point
(3421,6758,364)				20461-3			Point
(3492,6906,379)				20461-3			Point
(3370,6467,411)				20500-3			Point
(3427,6036,347)				20530-3			Point
(3421,6070,364)				20530-3			Point
(3040,6204,364)				20536-3			Point
(3062,6086,358)				20538-3			Point
(3285,6643,400)				20579-3			Point
(3096,6151,381)				20580-3			Point
(3355,6526,393)				20584-3			Point
(3083,6246,425)				20607-3			Point
(3056,6346,348)				20612-3			Point
(3296,6663,358)				20613-3			Point
(3136,6394,341)				20635-3			Point
(3453,6030,306)				20637-3			Point
(3265,6188,416)				20637-3			Point
(3434,6608,367)				20639-3			Point
(3155,6491,382)				20686-3			Point
(3317,6467,438)				20693-3			Point
(3356,6122,333)				20734-3			Point
(3237,6350,446)				20734-3			Point
(3168,6244,354)				20737-3			Point
(3077,6508,372)				20739-3			Point
(3284,6437,365)				20741-3			Point
(3424,6403,430)				25116-3			Point
(3457,6432,437)				25116-3			Point
(3500,6330,371)				25117-3			Point
(3589,6222,387)				25118-3			Point
(3697,6272,310)				25120-3			Point
(3693,6337,388)				25120-3			Point
(3649,6280,292)				25122-3			Point
(3605,6452,390)				25122-3			Point
(3760,6362,323)				25147-3			Point
(3537,6471,356)				25149-3			Point
(3528,6461,360)				25149-3			Point
(3427,6550,419)				25151-3			Point
(3535,6401,307)				25153-3			Point
(3543,6429,319)				25226-3			Point
(3543,6694,372)				25230-3			Point
(3444,6616,445)				25331-3			Point
(3786,6493,438)				25332-3			Point
(3787,6477,453)				25332-3			Point
(3570,6535,309)				25365-3			Point
(3801,6402,380)				25367-3			Point
(3467,6296,423)				25374-3			Point
(3731,6587,446)				25482-3			Point
(3805,6728,447)				25484-3			Point
(3545,6660,453)				25486-3			Point
(3477,6245,349)				25488-3			Point
(3412,6381,402)				25488-3			Point
(3613,6312,380)				25491-3			Point
(3413,6350,409)				25523-3			Point
(3673,6470,400)				25526-3			Point
(3663,6485,424)				25526-3			Point
(3625,6475,412)				25530-3			Point
(3574,6247,298)				25593-3			Point
(3716,6510,392)				25594-3			Point
(3545,6381,372)				25595-3			Point
(3587,6431,444)				25597-3			Point
(3030,7008,315)				28007-3			Point
(3034,6188,410)				30614-3			Point
(3205,6029,371)				30615-3			Point
(3166,6047,414)				30664-3			Point
(3211,6148,373)				30668-3			Point
(3139,6163,376)				30696-3			Point
(3195,6068,397)				30721-3			Point
(3217,6118,398)				30743-3			Point
(3325,6015,362)				30749-3			Point
(3253,6098,411)				30750-3			Point
(3054,6201,395)				30788-3			Point
(3097,6104,400)				30791-3			Point
(3413,6034,419)				30805-3			Point
(3081,6151,364)				30810-3			Point
(3358,6047,401)				31034-3			Point
(3638,6140,468)				35871-3			Point
(3168,6530,358)				36231-3			Point
(3155,6551,361)				36231-3			Point
(3491,6718,326)				37085-3			Point
(3535,6845,317)				37086-3			Point
(3651,7033,351)				37087-3			Point
(3343,6865,312)				37088-3			Point
(3412,6959,318)				37088-3			Point
(3111,6577,375)				38544-3			Point
(3074,6624,399)				40321-3			Point
(3709,6222,480)				40855-3			Point
(3092,6928,400)				41206-3			Point
(3492,6845,338)				41328-3			Point
(3481,6814,340)				41328-3			Point
(3305,6906,358)				41457-3			Point
(3415,6958,301)				41868-3			Point
(3103,6985,358)				42579-3			Point
(3112,6946,368)				42579-3			Point
(3485,6243,402)				43351-3			Point
(3496,6184,406)				43351-3			Point
(3312,7001,350)				43464-3			Point
(3614,6778,380)				44137-3			Point
(3290,6637,361)				44401-3			Point
(3670,6877,308)				44481-3			Point
(3642,6840,312)				44481-3			Point
(3143,6064,346)				44619-3			Point
(3072,6099,410)				44619-3			Point
(3158,6182,417)				44619-3			Point
(3081,6126,424)				44619-3			Point
(3099,6717,352)				44660-3			Point
(3073,6927,315)				44672-3			Point
(3695,6892,353)				45444-3			Point
(3679,6935,428)				45444-3			Point
(3466,6083,464)				267-21			Point
(3345,6079,457)				454-21			Point
(3302,6212,445)				10020-21			Point
(3863,6714,330)				10648-21			Point
(4020,6389,320)				11017-21			Point
(3894,6103,341)				14238-21			Point
(3914,6864,306)				14697-21			Point
(4002,6888,321)				14829-21			Point
(3948,6937,310)				14832-21			Point
(3960,6786,328)				15329-21			Point
(3910,6801,376)				15329-21			Point
(3995,6049,357)				17003-21			Point
(3983,6078,348)				17062-21			Point
(4001,6954,332)				19562-21			Point
(3772,6819,334)				19564-21			Point
(3803,6902,295)				20158-21			Point
(3786,6968,331)				20315-21			Point
(3826,6693,336)				25228-21			Point
(3893,6179,340)				25327-21			Point
(3210,6087,444)				30723-21			Point
(4004,6984,362)				37843-21			Point
(4003,6974,369)				37843-21			Point
(4007,6616,357)				42694-21			Point
(3828,6910,310)				44481-21			Point
(3697,6195,272)				10022-49			Point
(3704,6382,268)				10027-49			Point
(3463,6050,278)				10030-49			Point
(3340,6239,293)				10055-49			Point
(3536,6108,286)				14126-49			Point
(3658,6092,273)				14287-49			Point
(3707,6595,265)				19517-49			Point
(3483,6936,281)				19690-49			Point
(3564,6629,275)				19893-49			Point
(3394,6156,301)				20131-49			Point
(3234,6248,291)				20169-49			Point
(3228,6289,312)				20169-49			Point
(3188,6264,294)				20172-49			Point
(3151,6434,281)				20174-49			Point
(3051,6393,286)				20177-49			Point
(3409,6387,287)				20323-49			Point
(3333,6433,282)				20325-49			Point
(3298,6496,278)				20329-49			Point
(3240,6443,284)				20330-49			Point
(3475,6516,290)				20331-49			Point
(3521,6489,277)				20382-49			Point
(3085,6311,279)				20427-49			Point
(3121,6125,308)				20462-49			Point
(3374,6499,285)				20579-49			Point
(3145,6302,303)				20583-49			Point
(3264,6299,268)				20686-49			Point
(3363,6432,300)				20741-49			Point
(3518,6302,273)				25121-49			Point
(3551,6369,284)				25145-49			Point
(3608,6407,277)				25154-49			Point
(3632,6465,269)				25531-49			Point
(3235,6965,268)				27945-49			Point
(3241,6997,275)				27945-49			Point
(3248,6067,281)				30663-49			Point
(3220,6167,309)				30807-49			Point
(3303,6150,268)				30839-49			Point
(3138,6442,303)				37086-49			Point
(3473,6809,269)				41862-49			Point
(3300,6812,279)				42650-49			Point
(3276,6914,276)				43464-49			Point
(3099,6235,297)				44272-49			Point
(3628,6447,499)				10005-50			Point
(3414,6652,500)				10008-50			Point
(3493,6461,500)				10017-50			Point
(3609,6086,520)				10018-50			Point
(3567,6493,510)				10021-50			Point
(3627,6533,490)				10022-50			Point
(3280,6275,507)				10028-50			Point
(3727,6615,503)				10411-50			Point
(3860,6715,508)				10582-50			Point
(3571,6761,545)				10752-50			Point
(3855,6856,501)				10884-50			Point
(3602,6044,506)				14017-50			Point
(3679,6051,515)				14062-50			Point
(3390,6380,500)				14287-50			Point
(3870,6989,521)				14823-50			Point
(3898,6758,495)				15127-50			Point
(3890,6944,498)				15266-50			Point
(3770,6589,514)				17065-50			Point
(3806,6836,477)				19516-50			Point
(3752,6786,463)				19518-50			Point
(3444,6874,490)				19521-50			Point
(3760,6750,484)				20057-50			Point
(3076,6538,476)				20132-50			Point
(3412,7017,474)				20152-50			Point
(3250,6547,512)				20171-50			Point
(3632,6964,486)				20194-50			Point
(3121,6582,468)				20289-50			Point
(3246,6594,485)				20291-50			Point
(3543,6887,499)				20316-50			Point
(3533,6926,500)				20316-50			Point
(3741,6713,467)				20319-50			Point
(3249,6503,489)				20323-50			Point
(3543,6958,490)				20384-50			Point
(3568,6776,492)				20388-50			Point
(3551,6802,500)				20388-50			Point
(3460,6763,491)				20389-50			Point
(3082,6359,477)				20420-50			Point
(3372,6891,490)				20423-50			Point
(3623,6822,486)				20442-50			Point
(3698,6884,474)				20443-50			Point
(3827,6909,487)				20446-50			Point
(3136,6382,495)				20507-50			Point
(3076,6303,473)				20580-50			Point
(3386,6760,506)				20584-50			Point
(3127,6543,532)				20611-50			Point
(3085,6690,477)				20614-50			Point
(3304,6756,474)				20639-50			Point
(3233,6628,473)				20643-50			Point
(3063,6739,489)				20686-50			Point
(3094,6655,466)				20690-50			Point
(3149,6606,478)				20692-50			Point
(3256,6583,506)				20733-50			Point
(3498,6650,508)				25225-50			Point
(3506,6788,541)				25230-50			Point
(3786,6609,484)				25333-50			Point
(3427,6706,510)				25365-50			Point
(3616,6569,506)				25430-50			Point
(3533,6601,515)				25490-50			Point
(3407,6567,496)				25491-50			Point
(3581,6582,511)				25526-50			Point
(3593,6661,496)				25529-50			Point
(3476,6546,505)				25530-50			Point
(3397,6538,504)				25596-50			Point
(3673,6664,490)				25600-50			Point
(3111,6270,496)				30615-50			Point
(3130,6225,500)				30721-50			Point
(3083,6188,531)				30784-50			Point
(3025,6269,491)				31035-50			Point
(3519,6342,506)				34946-50			Point
(3528,6252,507)				36495-50			Point
(3130,6852,482)				43862-50			Point
(3572,6906,482)				44137-50			Point
(3576,6947,506)				44137-50			Point
(3287,7024,514)				44586-50			Point
(3705,6978,475)				45444-50			Point
(3747,6946,614)				627-11			Point
(3054,6163,628)				7226-11			Point
(3756,6043,582)				8690-11			Point
(3585,6202,604)				10002-11			Point
(3513,6485,649)				10003-11			Point
(3539,6543,574)				10005-11			Point
(3483,6604,626)				10005-11			Point
(3446,6640,634)				10005-11			Point
(3406,6601,634)				10006-11			Point
(3608,6511,616)				10007-11			Point
(3392,6745,602)				10008-11			Point
(3225,6535,634)				10009-11			Point
(3156,6764,614)				10012-11			Point
(3149,6778,626)				10012-11			Point
(3321,6582,622)				10015-11			Point
(3298,6584,631)				10015-11			Point
(3487,6218,619)				10016-11			Point
(3489,6234,621)				10016-11			Point
(3492,6234,625)				10016-11			Point
(3190,6418,596)				10020-11			Point
(3380,6168,641)				10029-11			Point
(3204,6300,601)				10030-11			Point
(3462,6409,642)				10033-11			Point
(3311,6560,575)				10035-11			Point
(3418,6260,588)				10037-11			Point
(3402,6258,595)				10037-11			Point
(3455,6330,655)				10037-11			Point
(3262,6340,630)				10038-11			Point
(3364,6659,576)				10051-11			Point
(3277,6631,574)				10053-11			Point
(3388,6319,635)				10058-11			Point
(3517,6139,617)				10059-11			Point
(3984,6433,651)				10412-11			Point
(3834,6538,601)				10420-11			Point
(3983,6536,607)				10468-11			Point
(3989,6543,616)				10468-11			Point
(3870,6492,605)				10542-11			Point
(3831,6467,634)				10542-11			Point
(3981,6848,630)				10650-11			Point
(3838,6808,633)				10653-11			Point
(3840,6838,601)				10696-11			Point
(3900,6596,617)				10697-11			Point
(3871,6585,616)				10697-11			Point
(3882,6365,660)				10861-11			Point
(3750,6447,590)				10893-11			Point
(3949,6918,586)				10918-11			Point
(3787,6462,583)				10956-11			Point
(3838,6829,615)				11017-11			Point
(3124,7020,568)				12802-11			Point
(3216,6230,663)				13935-11			Point
(3206,6222,665)				13935-11			Point
(3619,6263,594)				13938-11			Point
(3386,6045,577)				14009-11			Point
(3424,6239,600)				14011-11			Point
(3436,6343,635)				14011-11			Point
(3486,6082,626)				14012-11			Point
(3486,6247,585)				14013-11			Point
(3605,6275,584)				14015-11			Point
(3825,6371,583)				14060-11			Point
(3616,6195,587)				14062-11			Point
(3627,6144,607)				14125-11			Point
(3755,6265,590)				14127-11			Point
(3579,6468,599)				14128-11			Point
(3377,6516,583)				14243-11			Point
(3739,6181,585)				14246-11			Point
(3598,6355,655)				14281-11			Point
(3650,6222,619)				14489-11			Point
(3686,6154,644)				14489-11			Point
(3391,6170,584)				14531-11			Point
(3404,6042,587)				14534-11			Point
(3972,6238,619)				16857-11			Point
(3984,6185,612)				16858-11			Point
(3915,6211,620)				16936-11			Point
(3897,6284,604)				17061-11			Point
(3763,6151,615)				17061-11			Point
(3852,6064,605)				17191-11			Point
(3934,6253,639)				17337-11			Point
(4016,6460,646)				17463-11			Point
(3210,6505,591)				20138-11			Point
(3097,6607,635)				20169-11			Point
(3173,6647,572)				20176-11			Point
(3123,6693,626)				20287-11			Point
(3059,6844,609)				20290-11			Point
(3364,6890,588)				20312-11			Point
(3352,6878,594)				20312-11			Point
(3042,6806,563)				20328-11			Point
(3028,6719,562)				20329-11			Point
(3119,6801,599)				20331-11			Point
(3401,6667,591)				20388-11			Point
(3407,6691,600)				20388-11			Point
(3339,6926,584)				20389-11			Point
(3203,6576,642)				20420-11			Point
(3295,6832,556)				20423-11			Point
(3277,6976,607)				20423-11			Point
(3268,6488,577)				20424-11			Point
(3150,6426,627)				20426-11			Point
(3083,6378,614)				20427-11			Point
(3233,6889,620)				20445-11			Point
(3301,6338,609)				20467-11			Point
(3330,6754,601)				20500-11			Point
(3281,6852,610)				20504-11			Point
(3188,6817,562)				20613-11			Point
(3201,6475,623)				20637-11			Point
(3247,6461,635)				20637-11			Point
(3195,6542,564)				20663-11			Point
(3126,6479,615)				20691-11			Point
(3059,6461,620)				20738-11			Point
(3487,6022,658)				21425-11			Point
(3668,6070,604)				21524-11			Point
(3418,6125,650)				21683-11			Point
(3691,6041,597)				21758-11			Point
(3353,6710,569)				25145-11			Point
(3548,6503,589)				25147-11			Point
(3428,6693,611)				25152-11			Point
(3389,6728,633)				25226-11			Point
(3832,7000,591)				25228-11			Point
(3437,6490,581)				25374-11			Point
(3216,6612,560)				25491-11			Point
(3346,6460,636)				25523-11			Point
(3532,6618,618)				25526-11			Point
(3393,6794,578)				25531-11			Point
(3455,6604,579)				25594-11			Point
(3464,6584,635)				25595-11			Point
(3205,6763,631)				25596-11			Point
(3333,6039,641)				30438-11			Point
(3036,6054,571)				30453-11			Point
(3252,6098,645)				30455-11			Point
(3077,6071,597)				30457-11			Point
(3143,6237,656)				30458-11			Point
(3278,6102,599)				30461-11			Point
(3078,6484,606)				30615-11			Point
(3072,6352,657)				30664-11			Point
(3217,6380,604)				30668-11			Point
(3087,6193,563)				30696-11			Point
(3110,6465,624)				30723-11			Point
(3101,6152,611)				30724-11			Point
(3326,6215,600)				30743-11			Point
(3122,6169,585)				30747-11			Point
(3311,6286,659)				30749-11			Point
(3126,6217,618)				30752-11			Point
(3184,6145,659)				30785-11			Point
(3242,6181,634)				30805-11			Point
(3094,6271,605)				31110-11			Point
(3330,7005,588)				42614-11			Point
(3085,6372,657)				44239-11			Point
(3686,6281,722)				387-48			Point
(3558,7004,684)				618-48			Point
(3704,6814,705)				627-48			Point
(3671,6807,704)				627-48			Point
(3194,6087,670)				7175-48			Point
(3032,6055,627)				7226-48			Point
(3055,6088,667)				7388-48			Point
(3138,6604,655)				10004-48			Point
(3459,6620,664)				10011-48			Point
(3535,6995,639)				10014-48			Point
(3225,6534,707)				10020-48			Point
(3324,6201,660)				10025-48			Point
(3533,6476,736)				10026-48			Point
(3348,6398,652)				10028-48			Point
(3156,6509,645)				10031-48			Point
(3158,6668,680)				10031-48			Point
(3232,6695,635)				10035-48			Point
(3212,6672,642)				10035-48			Point
(3468,6242,685)				10036-48			Point
(3336,6643,723)				10039-48			Point
(3385,6538,730)				10043-48			Point
(3513,6483,670)				10045-48			Point
(3187,6818,671)				10047-48			Point
(3320,6307,735)				10052-48			Point
(3207,6909,647)				10056-48			Point
(3362,6160,680)				10059-48			Point
(3662,6450,686)				10329-48			Point
(3641,6975,681)				10330-48			Point
(3528,6732,667)				10411-48			Point
(3476,6777,729)				10413-48			Point
(3825,6676,657)				10467-48			Point
(3912,6633,678)				10468-48			Point
(4014,6539,651)				10541-48			Point
(3698,6499,705)				10542-48			Point
(4015,6655,630)				10543-48			Point
(3687,6756,672)				10545-48			Point
(4014,6783,656)				10548-48			Point
(3685,6736,691)				10582-48			Point
(3780,6639,703)				10583-48			Point
(3934,6816,695)				10585-48			Point
(4000,6930,685)				10589-48			Point
(3964,6541,703)				10652-48			Point
(3414,6708,731)				10688-48			Point
(3894,6845,643)				10748-48			Point
(3887,6816,644)				10748-48			Point
(3960,6847,662)				10757-48			Point
(3559,6790,657)				10779-48			Point
(3519,6819,712)				10854-48			Point
(3891,6691,673)				10859-48			Point
(3880,6683,675)				10859-48			Point
(3460,6795,702)				10891-48			Point
(3616,6770,704)				10893-48			Point
(3857,6994,695)				10918-48			Point
(3779,6614,662)				10956-48			Point
(3750,6779,693)				10981-48			Point
(3813,6327,653)				11013-48			Point
(3776,6736,672)				11017-48			Point
(3345,6084,705)				13937-48			Point
(3409,6330,723)				14009-48			Point
(3266,6241,743)				14010-48			Point
(3418,6307,745)				14013-48			Point
(3800,6593,709)				14016-48			Point
(3951,6436,669)				14060-48			Point
(3718,6269,674)				14063-48			Point
(3327,6709,722)				14129-48			Point
(3365,6613,685)				14130-48			Point
(3844,6117,721)				14246-48			Point
(3607,6358,677)				14281-48			Point
(3525,6186,680)				14282-48			Point
(3565,6383,727)				14282-48			Point
(3359,6437,713)				14287-48			Point
(3753,6036,704)				14425-48			Point
(3483,6077,662)				14430-48			Point
(3497,6357,690)				14483-48			Point
(3497,6514,709)				14483-48			Point
(3637,6134,648)				14486-48			Point
(3371,6259,740)				14535-48			Point
(3945,6825,708)				14690-48			Point
(3805,6964,716)				14982-48			Point
(3447,6999,676)				15268-48			Point
(3995,6132,666)				16856-48			Point
(4012,6217,671)				16857-48			Point
(4006,6217,675)				16857-48			Point
(3578,6634,715)				16939-48			Point
(3849,6598,700)				17003-48			Point
(3928,6619,659)				17063-48			Point
(3685,6905,657)				17065-48			Point
(3752,6085,728)				17294-48			Point
(3820,6227,661)				17295-48			Point
(3822,6112,704)				17340-48			Point
(3712,6057,657)				17592-48			Point
(3821,6924,649)				19516-48			Point
(3377,6560,681)				19521-48			Point
(3493,7003,670)				19892-48			Point
(3576,6890,667)				20057-48			Point
(3250,6649,671)				20138-48			Point
(3516,6849,676)				20155-48			Point
(3077,6668,667)				20169-48			Point
(3309,6985,623)				20312-48			Point
(3804,6863,649)				20387-48			Point
(3302,6601,714)				20420-48			Point
(3558,6939,690)				20442-48			Point
(3255,6652,697)				20463-48			Point
(3169,6413,725)				20466-48			Point
(3223,6839,660)				20639-48			Point
(3128,6906,623)				20693-48			Point
(3056,6715,656)				20736-48			Point
(3565,6122,707)				21419-48			Point
(3519,6176,712)				21419-48			Point
(3433,6083,697)				21420-48			Point
(3504,6064,705)				21489-48			Point
(3622,6100,648)				21524-48			Point
(3705,6150,696)				21758-48			Point
(3262,6159,730)				21900-48			Point
(3253,6205,728)				21900-48			Point
(3473,6186,690)				21903-48			Point
(3333,6742,704)				25117-48			Point
(3258,6708,652)				25121-48			Point
(3300,6581,693)				25123-48			Point
(3702,6802,654)				25326-48			Point
(3436,6840,681)				25330-48			Point
(3563,6693,722)				25430-48			Point
(3509,6684,724)				25430-48			Point
(3399,6766,688)				25486-48			Point
(3129,6786,680)				25491-48			Point
(3434,6444,689)				25525-48			Point
(3285,6488,676)				25593-48			Point
(3380,6585,729)				25595-48			Point
(3313,6052,659)				30438-48			Point
(3218,6272,733)				30455-48			Point
(3354,6311,683)				30608-48			Point
(3126,6442,719)				30671-48			Point
(3255,6236,682)				30700-48			Point
(3084,6313,623)				30719-48			Point
(3053,6377,703)				30807-48			Point
(3150,6309,682)				31033-48			Point
(3298,6133,706)				31034-48			Point
(4011,6248,645)				44018-48			Point
(4023,6985,610)				44223-48			Point
(3575,6244,712)				44665-48			Point
(3792,6803,588)				627-50			Point
(3283,6476,553)				10009-50			Point
(3427,6567,578)				10011-50			Point
(3616,6313,655)				10016-50			Point
(3588,6582,604)				10021-50			Point
(3567,6472,553)				10026-50			Point
(3439,6711,563)				10034-50			Point
(3413,6112,557)				10037-50			Point
(3398,6360,549)				10039-50			Point
(3557,6419,561)				10044-50			Point
(3365,6514,556)				10047-50			Point
(3553,6757,518)				10049-50			Point
(3475,6901,594)				10049-50			Point
(3437,6043,536)				10058-50			Point
(3340,6397,573)				10060-50			Point
(3694,6626,554)				10328-50			Point
(3575,6687,633)				10328-50			Point
(3710,6424,672)				10329-50			Point
(3734,6808,559)				10330-50			Point
(3683,6825,554)				10413-50			Point
(3759,6682,640)				10462-50			Point
(3790,6718,607)				10464-50			Point
(3795,6738,619)				10464-50			Point
(3789,6759,547)				10467-50			Point
(3490,6954,578)				10547-50			Point
(3818,6644,589)				10654-50			Point
(3864,6691,617)				10654-50			Point
(3627,6706,542)				10688-50			Point
(3695,6700,566)				10692-50			Point
(3674,6723,581)				10692-50			Point
(3625,6619,639)				10693-50			Point
(3751,6693,539)				10854-50			Point
(3626,6846,613)				10854-50			Point
(3789,6868,602)				10863-50			Point
(3825,6619,609)				10919-50			Point
(3803,6368,650)				11013-50			Point
(3782,6738,641)				11015-50			Point
(3778,6754,668)				11017-50			Point
(3470,6048,521)				14013-50			Point
(3607,6246,582)				14015-50			Point
(3681,6192,536)				14016-50			Point
(3673,6565,657)				14017-50			Point
(3792,6284,540)				14060-50			Point
(3613,6215,643)				14061-50			Point
(3733,6299,568)				14063-50			Point
(3742,6272,654)				14063-50			Point
(3731,6283,671)				14063-50			Point
(3599,6474,629)				14128-50			Point
(3668,6465,654)				14132-50			Point
(3676,6437,662)				14132-50			Point
(3756,6175,537)				14238-50			Point
(3304,6048,569)				14245-50			Point
(3721,6166,575)				14246-50			Point
(3785,6032,641)				14372-50			Point
(3865,6264,662)				14429-50			Point
(3657,6071,579)				14486-50			Point
(3393,6254,568)				14532-50			Point
(3370,6150,571)				14535-50			Point
(3719,6967,563)				15268-50			Point
(3891,6180,659)				16936-50			Point
(3480,6312,535)				17063-50			Point
(3784,6472,526)				17064-50			Point
(3742,6117,650)				17191-50			Point
(3934,6023,675)				17294-50			Point
(3748,6436,564)				17296-50			Point
(3680,6572,598)				17296-50			Point
(3910,6242,638)				17337-50			Point
(3754,6060,552)				17592-50			Point
(3783,6887,550)				19559-50			Point
(3581,7001,524)				19613-50			Point
(3583,6963,585)				19760-50			Point
(3541,6989,615)				19760-50			Point
(3643,6902,542)				19892-50			Point
(3561,6846,556)				20052-50			Point
(3430,6853,561)				20053-50			Point
(3644,6913,570)				20057-50			Point
(3689,6932,606)				20149-50			Point
(3490,6831,569)				20151-50			Point
(3489,6846,615)				20155-50			Point
(3655,6994,574)				20158-50			Point
(3162,6522,531)				20169-50			Point
(3182,6573,525)				20176-50			Point
(3098,6615,547)				20202-50			Point
(3347,6747,521)				20285-50			Point
(3061,6698,529)				20286-50			Point
(3268,6718,522)				20291-50			Point
(3518,7011,588)				20316-50			Point
(3159,6732,552)				20325-50			Point
(3111,6772,529)				20329-50			Point
(3220,6750,546)				20331-50			Point
(3284,6444,554)				20424-50			Point
(3562,6876,614)				20442-50			Point
(3573,6915,619)				20442-50			Point
(3344,6733,549)				20500-50			Point
(3368,6340,524)				20530-50			Point
(3395,6996,558)				20584-50			Point
(3198,6616,543)				20733-50			Point
(3796,6038,668)				21518-50			Point
(3466,6438,525)				25116-50			Point
(3486,6415,532)				25116-50			Point
(3486,6407,546)				25116-50			Point
(3570,6406,524)				25118-50			Point
(3345,6641,540)				25121-50			Point
(3487,6549,552)				25122-50			Point
(3253,6674,537)				25148-50			Point
(3290,6634,538)				25148-50			Point
(3293,6865,537)				25149-50			Point
(3362,6854,537)				25149-50			Point
(3483,6734,569)				25152-50			Point
(3343,6915,562)				25153-50			Point
(3346,6927,569)				25153-50			Point
(3436,6926,563)				25154-50			Point
(3492,6768,600)				25225-50			Point
(3502,6821,526)				25230-50			Point
(3704,6820,640)				25326-50			Point
(3712,6862,629)				25333-50			Point
(3772,6526,590)				25367-50			Point
(3329,6627,524)				25368-50			Point
(3624,6512,649)				25370-50			Point
(3606,6663,527)				25482-50			Point
(3499,6704,612)				25482-50			Point
(3524,6695,614)				25482-50			Point
(3492,6695,614)				25482-50			Point
(3670,6885,618)				25484-50			Point
(3523,6672,587)				25486-50			Point
(3532,6594,525)				25490-50			Point
(3532,6616,555)				25528-50			Point
(3497,6740,635)				25529-50			Point
(3541,6490,529)				25597-50			Point
(3528,6492,533)				25597-50			Point
(3643,6606,548)				25600-50			Point
(3050,6054,552)				30453-50			Point
(3058,6087,559)				30453-50			Point
(3211,6115,584)				30609-50			Point
(3130,6387,534)				30615-50			Point
(3158,6310,528)				30668-50			Point
(3184,6263,530)				30668-50			Point
(3149,6154,570)				30671-50			Point
(3174,6172,567)				30671-50			Point
(3232,6167,595)				30745-50			Point
(3331,6131,570)				30749-50			Point
(3318,6128,574)				30749-50			Point
(3058,6369,544)				30790-50			Point
(3150,6291,567)				30808-50			Point
(3718,6348,517)				34946-50			Point
(3519,6117,525)				43351-50			Point
(3515,6204,567)				43351-50			Point
(3955,6148,648)				44018-50			Point
(3277,6287,585)				45836-50			Point
(3924,6435,726)				387-175			Point
(3952,6056,729)				6020-175			Point
(3852,6178,767)				8690-175			Point
(3128,6663,739)				10004-175			Point
(3639,6454,754)				10007-175			Point
(3589,6312,774)				10007-175			Point
(3306,6868,733)				10008-175			Point
(3113,6586,748)				10030-175			Point
(3634,6288,772)				10046-175			Point
(3123,6750,685)				10055-175			Point
(3663,6493,748)				10057-175			Point
(3852,6490,714)				10412-175			Point
(3472,6767,733)				10413-175			Point
(3494,6711,761)				10413-175			Point
(3555,6846,727)				10414-175			Point
(4015,6964,735)				10418-175			Point
(3941,6590,745)				10470-175			Point
(3861,6807,737)				10543-175			Point
(3932,6623,740)				10548-175			Point
(3633,6680,754)				10549-175			Point
(3890,6750,743)				10550-175			Point
(3760,6702,769)				10648-175			Point
(3727,6775,761)				10653-175			Point
(3924,6099,736)				10673-175			Point
(3970,6151,765)				10673-175			Point
(3682,6755,749)				10691-175			Point
(3518,6498,763)				10693-175			Point
(3771,6625,733)				10697-175			Point
(3806,6853,741)				10784-175			Point
(3864,6647,726)				10859-175			Point
(3709,7011,742)				10860-175			Point
(3760,6183,754)				10861-175			Point
(3784,6239,762)				10861-175			Point
(3895,6502,719)				10862-175			Point
(3709,6980,723)				10863-175			Point
(3722,6931,725)				10884-175			Point
(3831,6673,751)				10889-175			Point
(3430,6811,727)				10891-175			Point
(3605,6711,745)				10919-175			Point
(3598,6815,758)				10981-175			Point
(3607,6835,764)				10981-175			Point
(3846,6612,723)				11014-175			Point
(3742,6697,748)				11017-175			Point
(3671,6650,736)				14016-175			Point
(3530,6297,770)				14061-175			Point
(3408,6207,770)				14245-175			Point
(3487,6281,770)				14284-175			Point
(3701,6226,763)				14368-175			Point
(3956,6203,713)				14429-175			Point
(3800,6943,737)				15322-175			Point
(3926,6804,742)				15443-175			Point
(3817,7005,770)				15483-175			Point
(4006,6327,752)				16854-175			Point
(3903,6037,765)				16861-175			Point
(3957,6272,725)				16932-175			Point
(3998,6245,718)				16938-175			Point
(3822,6391,723)				17061-175			Point
(3872,6693,749)				17063-175			Point
(3944,6514,727)				17070-175			Point
(3938,6494,730)				17070-175			Point
(3861,6119,756)				17200-175			Point
(3959,6040,766)				17340-175			Point
(4000,6041,750)				17598-175			Point
(3351,6519,756)				19521-175			Point
(3584,6967,708)				19760-175			Point
(3161,6839,766)				20050-175			Point
(3185,6714,688)				20138-175			Point
(3062,6704,723)				20169-175			Point
(3131,6862,724)				20171-175			Point
(3071,6803,761)				20202-175			Point
(3231,6889,719)				20323-175			Point
(3199,6892,734)				20323-175			Point
(3116,6807,746)				20329-175			Point
(3123,6864,771)				20423-175			Point
(3041,6816,690)				20531-175			Point
(3184,6998,779)				20639-175			Point
(3127,6622,703)				20734-175			Point
(3734,6267,753)				21524-175			Point
(3828,6230,767)				21757-175			Point
(3313,6634,751)				25119-175			Point
(3454,6514,748)				25120-175			Point
(3422,6579,737)				25122-175			Point
(3382,6793,753)				25152-175			Point
(3738,6832,735)				25326-175			Point
(3546,6775,748)				25332-175			Point
(3343,6665,763)				25372-175			Point
(3375,6476,758)				25374-175			Point
(3401,6733,758)				25486-175			Point
(3298,6852,752)				25531-175			Point
(3399,6563,747)				25594-175			Point
(3164,6290,766)				25946-175			Point
(3119,6393,769)				30456-175			Point
(3059,6363,765)				30609-175			Point
(3261,6405,760)				30743-175			Point
(4004,6659,729)				10541-831			Point
(4013,6801,720)				15443-831			Point
(3205,6903,855)				10004-82			Point
(3283,6948,828)				10008-82			Point
(3546,6794,813)				10328-82			Point
(3448,6867,850)				10328-82			Point
(3534,6874,866)				10411-82			Point
(3957,6959,835)				10465-82			Point
(3991,6886,893)				10466-82			Point
(3651,6894,824)				10546-82			Point
(3804,6862,874)				10585-82			Point
(3721,6842,823)				10652-82			Point
(3742,6865,846)				10652-82			Point
(3743,6880,849)				10652-82			Point
(3516,6827,826)				10689-82			Point
(3589,6979,801)				10692-82			Point
(3803,6831,840)				10858-82			Point
(3912,6833,886)				10859-82			Point
(3816,6927,808)				10956-82			Point
(3067,6809,865)				13910-82			Point
(3441,6908,808)				15268-82			Point
(3489,6910,811)				15268-82			Point
(3201,6913,815)				20290-82			Point
(3743,6861,802)				20387-82			Point
(3137,6903,817)				20504-82			Point
(3040,6677,866)				20611-82			Point
(3283,6937,867)				20692-82			Point
(3528,6855,844)				25327-82			Point
(3463,6902,872)				25332-82			Point
(3203,6884,839)				25368-82			Point
(3373,6914,843)				25482-82			Point
(3306,6876,850)				25526-82			Point
(3123,6834,861)				30612-82			Point
(3106,6946,873)				30669-82			Point
(3110,6942,820)				30790-82			Point
(3041,6789,839)				31035-82			Point
(3200,6069,841)				216-175			Point
(3986,6077,778)				5842-175			Point
(3163,6172,872)				7173-175			Point
(3115,6053,809)				7388-175			Point
(3760,6114,784)				8472-175			Point
(3848,6075,797)				8527-175			Point
(3472,6100,868)				8631-175			Point
(3571,6088,854)				8843-175			Point
(3975,6779,799)				9172-175			Point
(3437,6485,819)				10003-175			Point
(3465,6760,812)				10005-175			Point
(3329,6744,794)				10009-175			Point
(3369,6634,826)				10011-175			Point
(3152,6541,838)				10015-175			Point
(3318,6476,787)				10028-175			Point
(3328,6551,807)				10028-175			Point
(3339,6199,794)				10029-175			Point
(3100,6725,779)				10031-175			Point
(3432,6370,786)				10037-175			Point
(3423,6740,793)				10039-175			Point
(3642,6318,812)				10046-175			Point
(3335,6785,791)				10049-175			Point
(3589,6732,814)				10054-175			Point
(3234,6218,800)				10058-175			Point
(3557,6684,817)				10329-175			Point
(3731,6595,819)				10412-175			Point
(3573,6857,794)				10467-175			Point
(3876,6525,801)				10470-175			Point
(3267,6082,845)				10497-175			Point
(3656,6483,797)				10542-175			Point
(3614,6764,770)				10549-175			Point
(3818,6517,807)				10584-175			Point
(3741,6711,772)				10648-175			Point
(3209,6053,866)				10671-175			Point
(3514,6793,779)				10689-175			Point
(3711,6686,794)				10697-175			Point
(3196,6198,879)				10729-175			Point
(3990,6674,785)				10783-175			Point
(3484,6828,778)				10854-175			Point
(3820,6599,778)				11014-175			Point
(3285,6337,850)				14009-175			Point
(3290,6304,850)				14009-175			Point
(3127,6320,860)				14010-175			Point
(3387,6358,783)				14013-175			Point
(3597,6422,787)				14015-175			Point
(3173,6184,801)				14059-175			Point
(3370,6313,777)				14124-175			Point
(3410,6243,849)				14124-175			Point
(3541,6522,773)				14128-175			Point
(3662,6540,806)				14132-175			Point
(3952,6332,812)				14238-175			Point
(3271,6699,773)				14243-175			Point
(3238,6705,831)				14243-175			Point
(3771,6238,782)				14246-175			Point
(3682,6246,789)				14281-175			Point
(3501,6461,785)				14282-175			Point
(3303,6655,820)				14287-175			Point
(3409,6525,827)				14360-175			Point
(3847,6317,799)				14368-175			Point
(3873,6307,807)				14368-175			Point
(3657,6195,777)				14372-175			Point
(3558,6375,808)				14455-175			Point
(3710,6215,829)				14456-175			Point
(3361,6122,814)				14534-175			Point
(3907,6813,788)				14690-175			Point
(3902,6893,774)				15330-175			Point
(3989,6505,776)				16854-175			Point
(4044,6438,786)				16854-175			Point
(3802,6109,808)				16856-175			Point
(4035,6247,798)				16932-175			Point
(3699,6643,808)				16938-175			Point
(3458,6634,818)				16939-175			Point
(3896,6604,783)				17004-175			Point
(3831,6776,792)				17063-175			Point
(3647,6330,777)				17343-175			Point
(4015,6108,791)				17407-175			Point
(3705,6271,774)				17592-175			Point
(3710,6398,784)				17592-175			Point
(3702,6352,793)				17592-175			Point
(3479,7022,778)				19520-175			Point
(3305,6498,839)				19521-175			Point
(3175,6641,841)				20135-175			Point
(3755,6847,794)				20387-175			Point
(3060,6383,811)				20424-175			Point
(3107,6642,822)				20426-175			Point
(3062,6604,834)				20611-175			Point
(3124,6794,795)				20693-175			Point
(3134,6646,848)				20734-175			Point
(3038,6516,844)				20801-175			Point
(3226,6054,814)				21313-175			Point
(3223,6066,817)				21313-175			Point
(3489,6190,785)				21420-175			Point
(3753,6107,827)				21420-175			Point
(3308,6227,846)				21425-175			Point
(3471,6029,845)				21426-175			Point
(3397,6150,860)				21427-175			Point
(3383,6158,853)				21427-175			Point
(3640,6184,823)				21428-175			Point
(3367,6237,775)				21490-175			Point
(3577,6125,858)				21492-175			Point
(3395,6089,783)				21493-175			Point
(3569,6421,823)				21521-175			Point
(3534,6121,840)				21527-175			Point
(3507,6011,784)				21684-175			Point
(3648,6085,776)				21685-175			Point
(3343,6104,836)				21760-175			Point
(3161,6158,836)				21900-175			Point
(3521,6201,844)				21902-175			Point
(3557,6258,829)				21903-175			Point
(3142,6018,806)				22119-175			Point
(3061,6051,862)				22119-175			Point
(3167,6038,862)				22126-175			Point
(3109,6044,879)				22126-175			Point
(3169,6086,816)				22225-175			Point
(3110,6122,804)				22271-175			Point
(3058,6044,801)				22271-175			Point
(3066,6083,807)				22271-175			Point
(3207,6728,808)				25121-175			Point
(3218,6724,778)				25145-175			Point
(3196,6867,788)				25150-175			Point
(3318,6792,775)				25225-175			Point
(3386,6756,805)				25488-175			Point
(3201,6743,799)				25491-175			Point
(3467,6385,815)				25525-175			Point
(3288,6731,799)				25531-175			Point
(3219,6162,860)				26357-175			Point
(3103,6325,846)				30436-175			Point
(3255,6251,788)				30438-175			Point
(3354,6439,836)				30454-175			Point
(3053,6137,871)				30611-175			Point
(3033,6121,875)				30611-175			Point
(3408,6323,849)				30700-175			Point
(3235,6308,857)				30703-175			Point
(3164,6300,778)				30705-175			Point
(3283,6582,828)				30743-175			Point
(3073,6328,866)				30789-175			Point
(3188,6176,842)				31034-175			Point
(3966,6246,802)				44018-175			Point
(3896,6190,789)				44148-175			Point
(3891,6204,801)				44148-175			Point
(3703,6363,806)				44665-175			Point
(3370,6460,824)				45836-175			Point
(3676,6903,931)				627-739			Point
(3760,6956,941)				627-739			Point
(3768,6960,953)				627-739			Point
(3936,6146,961)				4959-739			Point
(3956,6168,931)				5056-739			Point
(4026,6251,933)				5786-739			Point
(3996,6202,992)				5791-739			Point
(4018,6685,959)				5839-739			Point
(3978,6553,939)				6186-739			Point
(3857,6060,947)				6299-739			Point
(3964,6241,969)				6319-739			Point
(3028,6227,920)				7161-739			Point
(3408,6518,981)				7230-739			Point
(3404,6251,998)				7246-739			Point
(3826,6107,950)				8466-739			Point
(3744,6375,985)				8467-739			Point
(3771,6033,939)				8627-739			Point
(3945,6809,909)				9172-739			Point
(3902,6849,917)				9177-739			Point
(3708,6812,951)				9279-739			Point
(3482,6271,994)				10001-739			Point
(3331,6591,964)				10003-739			Point
(3105,6956,946)				10004-739			Point
(3869,6420,948)				10007-739			Point
(3081,6554,913)				10015-739			Point
(3850,6206,974)				10018-739			Point
(3111,6665,929)				10020-739			Point
(3080,6642,950)				10020-739			Point
(3728,6845,919)				10022-739			Point
(3811,6930,953)				10022-739			Point
(3154,6717,915)				10023-739			Point
(3407,6662,955)				10026-739			Point
(3401,6676,965)				10026-739			Point
(3047,6509,938)				10029-739			Point
(3513,6783,984)				10040-739			Point
(3591,6806,908)				10044-739			Point
(3615,6658,926)				10045-739			Point
(3290,6585,927)				10048-739			Point
(3328,6460,929)				10052-739			Point
(3889,6763,921)				10057-739			Point
(3542,6927,916)				10328-739			Point
(3502,6606,917)				10329-739			Point
(3326,6782,935)				10413-739			Point
(3622,6695,968)				10416-739			Point
(3849,6812,944)				10417-739			Point
(3836,6616,942)				10420-739			Point
(3808,6910,927)				10463-739			Point
(3717,6974,916)				10582-739			Point
(3687,6753,910)				10583-739			Point
(3916,6949,930)				10584-739			Point
(3881,6846,959)				10653-739			Point
(3323,6461,970)				10676-739			Point
(3425,6810,892)				10688-739			Point
(3423,6745,898)				10693-739			Point
(3912,6560,933)				10861-739			Point
(3716,6928,952)				10862-739			Point
(3819,6878,962)				10884-739			Point
(3432,7018,894)				10893-739			Point
(3597,6896,962)				10919-739			Point
(3614,6883,962)				10919-739			Point
(3939,6936,947)				10921-739			Point
(3835,6694,928)				11013-739			Point
(3849,6776,973)				11017-739			Point
(3050,6311,935)				14010-739			Point
(3808,6515,955)				14015-739			Point
(3429,6407,996)				14062-739			Point
(3304,6381,917)				14124-739			Point
(3769,6620,986)				14125-739			Point
(3653,6603,916)				14128-739			Point
(3780,6823,963)				14240-739			Point
(3652,6453,985)				14284-739			Point
(3741,6692,909)				14367-739			Point
(3784,6201,962)				14372-739			Point
(3485,6645,977)				14455-739			Point
(3829,6393,976)				14456-739			Point
(3952,6418,995)				14486-739			Point
(3769,6354,959)				14531-739			Point
(3788,6725,980)				15443-739			Point
(3860,6680,926)				16938-739			Point
(3829,6711,981)				16938-739			Point
(3613,6746,898)				17064-739			Point
(3956,6690,932)				17070-739			Point
(3953,6680,940)				17070-739			Point
(4011,6667,989)				17070-739			Point
(3941,6376,954)				17166-739			Point
(3935,6498,995)				17166-739			Point
(3746,6436,994)				17191-739			Point
(3993,6238,962)				17293-739			Point
(3746,6514,973)				17294-739			Point
(3742,6576,952)				17592-739			Point
(3682,6632,972)				17592-739			Point
(3716,6634,976)				17592-739			Point
(3265,6441,897)				19521-739			Point
(3377,6958,890)				19892-739			Point
(3071,6835,918)				19893-739			Point
(3327,6957,942)				20151-739			Point
(3256,6812,924)				20176-739			Point
(3143,6909,912)				20423-739			Point
(3116,6907,925)				20423-739			Point
(3075,6666,925)				20426-739			Point
(3421,6692,995)				20467-739			Point
(3066,6703,933)				20637-739			Point
(3126,6606,897)				20691-739			Point
(3275,6955,927)				20692-739			Point
(3612,6173,991)				21308-739			Point
(3656,6026,987)				21310-739			Point
(3726,6460,963)				21489-739			Point
(3711,6350,975)				21489-739			Point
(3716,6440,971)				21489-739			Point
(3872,6377,986)				21518-739			Point
(3975,6537,991)				21524-739			Point
(3690,6052,985)				21684-739			Point
(4029,6452,947)				21759-739			Point
(3796,6307,967)				21901-739			Point
(3073,6141,906)				22074-739			Point
(3040,6132,969)				22273-739			Point
(3174,6143,909)				22274-739			Point
(3116,6037,914)				22275-739			Point
(3156,6036,915)				22275-739			Point
(3621,6758,975)				25116-739			Point
(3520,6845,894)				25118-739			Point
(3438,6854,963)				25122-739			Point
(3586,6681,991)				25147-739			Point
(3594,7007,939)				25230-739			Point
(3759,6910,913)				25326-739			Point
(3668,6943,959)				25327-739			Point
(3285,6882,904)				25365-739			Point
(3885,6751,949)				25367-739			Point
(3913,6729,968)				25367-739			Point
(3536,6706,988)				25370-739			Point
(3280,6420,932)				25374-739			Point
(3523,6898,973)				25488-739			Point
(3377,7017,940)				25490-739			Point
(3503,6975,949)				25490-739			Point
(3596,6481,986)				25525-739			Point
(3379,6885,905)				25600-739			Point
(3068,6122,940)				25833-739			Point
(3381,6698,979)				26000-739			Point
(3072,6792,906)				26050-739			Point
(3070,6740,906)				26050-739			Point
(3167,6367,961)				26357-739			Point
(3180,6360,971)				26357-739			Point
(3122,6386,910)				26475-739			Point
(3140,6288,939)				30438-739			Point
(3503,6394,993)				30700-739			Point
(3035,6448,923)				30744-739			Point
(3396,6716,917)				30745-739			Point
(3150,6416,906)				30749-739			Point
(3328,6733,931)				42694-739			Point
(3899,6579,987)				44665-739			Point
(3343,6634,927)				45836-739			Point
(3340,6617,990)				10003-32689			Point
(3293,6722,986)				10011-32689			Point
(3909,6908,993)				10463-32217			Point
(3524,6982,990)				10688-32217			Point
(3559,6951,997)				10688-32217			Point
(3514,6956,995)				10688-32217			Point
(3241,6911,989)				10891-32689			Point
(3830,6829,996)				10957-32217			Point
(3242,6593,998)				14012-32689			Point
(3105,6721,992)				14243-32689			Point
(3412,7005,993)				16939-32217			Point
(3945,6828,989)				17063-32217			Point
(3242,6825,975)				20176-32689			Point
(3167,6864,998)				20329-32689			Point
(3154,6924,999)				20329-32689			Point
(3653,7017,988)				20443-32217			Point
(3152,6784,983)				25117-32689			Point
(3032,6949,968)				25124-32689			Point
(3138,6909,963)				25150-32689			Point
(3250,7040,984)				25154-32689			Point
(3137,6973,981)				25368-32689			Point
(3350,6900,992)				25482-32689			Point
(3323,6880,999)				25482-32689			Point
(3369,6817,994)				25486-32689			Point
(3593,6978,997)				25490-32217			Point
(3284,6619,989)				30610-32689			Point
(3174,6863,981)				30791-32689			Point
(3150,6862,986)				30791-32689			Point
(3527,7204,256)				9027-49			Point
(3586,7166,256)				9028-49			Point
(3756,7087,227)				9029-49			Point
(3583,7097,251)				9046-49			Point
(3608,7194,219)				9052-49			Point
(3953,7124,190)				9073-49			Point
(3547,7219,228)				9077-49			Point
(3533,7220,240)				9077-49			Point
(3534,7149,194)				9079-49			Point
(3875,7273,211)				9093-49			Point
(3641,7406,240)				9101-49			Point
(3665,7326,244)				9101-49			Point
(3448,7284,184)				9104-49			Point
(3348,7654,225)				9113-49			Point
(3701,7502,171)				9114-49			Point
(3614,7550,131)				9115-49			Point
(3596,7374,213)				9118-49			Point
(3858,7466,155)				9132-49			Point
(3821,7516,232)				9133-49			Point
(3683,7337,224)				9134-49			Point
(3366,7580,226)				9135-49			Point
(3939,7530,144)				9152-49			Point
(3627,7088,253)				9155-49			Point
(3688,7482,241)				9158-49			Point
(3514,7477,267)				9159-49			Point
(3641,7588,185)				9182-49			Point
(3874,7289,242)				9183-49			Point
(3751,7555,179)				9184-49			Point
(3641,7129,213)				9193-49			Point
(3386,7472,199)				9196-49			Point
(3581,7040,191)				9199-49			Point
(3522,7025,248)				9199-49			Point
(3593,7493,255)				9200-49			Point
(3307,7721,258)				9239-49			Point
(3761,7165,236)				9240-49			Point
(3676,7539,194)				9244-49			Point
(3694,7592,252)				9244-49			Point
(3765,7032,199)				9284-49			Point
(3690,7437,219)				9287-49			Point
(3729,7207,230)				9288-49			Point
(3720,7027,232)				9291-49			Point
(3510,7288,186)				9326-49			Point
(3898,7160,182)				9328-49			Point
(3386,7757,257)				9329-49			Point
(3966,7604,158)				9576-49			Point
(3945,7587,115)				9633-49			Point
(3956,7577,119)				9633-49			Point
(3934,7585,195)				9633-49			Point
(3999,7730,125)				9635-49			Point
(4047,7836,179)				9669-49			Point
(3958,7921,137)				9716-49			Point
(3962,7833,143)				9716-49			Point
(3989,7859,146)				9716-49			Point
(3920,7854,258)				9718-49			Point
(3753,7558,121)				9729-49			Point
(3685,7734,189)				9734-49			Point
(3948,7806,211)				9836-49			Point
(3973,7424,217)				9841-49			Point
(3973,7694,254)				9897-49			Point
(3994,7699,245)				9897-49			Point
(3937,7501,233)				9900-49			Point
(3703,7872,154)				9933-49			Point
(4010,7570,116)				9935-49			Point
(3936,7714,244)				9951-49			Point
(3929,7616,232)				9952-49			Point
(4011,7397,237)				9982-49			Point
(3986,7513,264)				9982-49			Point
(3948,7067,268)				14984-49			Point
(3874,7145,238)				15396-49			Point
(3957,7083,178)				15479-49			Point
(3833,7014,201)				20349-49			Point
(3738,7714,131)				24445-49			Point
(3794,7719,246)				24445-49			Point
(3821,7641,108)				24517-49			Point
(3420,7581,229)				24518-49			Point
(3404,7729,212)				24519-49			Point
(3387,7336,169)				24521-49			Point
(3822,7597,136)				24522-49			Point
(3717,7698,260)				24522-49			Point
(3609,7569,200)				24583-49			Point
(3547,7653,134)				24584-49			Point
(3701,7619,198)				24587-49			Point
(3327,7629,200)				24589-49			Point
(3302,7771,262)				24589-49			Point
(3728,7766,148)				24611-49			Point
(3864,7700,198)				24614-49			Point
(3813,7832,180)				24620-49			Point
(3554,7587,150)				24691-49			Point
(3328,7762,205)				24692-49			Point
(3835,7755,181)				24693-49			Point
(3423,7831,199)				24696-49			Point
(3759,7843,259)				24697-49			Point
(3395,7613,176)				24698-49			Point
(3408,7670,190)				24698-49			Point
(3560,7859,193)				24710-49			Point
(3532,7890,247)				24710-49			Point
(3651,7782,147)				24711-49			Point
(3852,7689,103)				24713-49			Point
(3826,7733,126)				24713-49			Point
(4016,7809,125)				24853-49			Point
(3526,8011,215)				24855-49			Point
(3566,8012,210)				24876-49			Point
(3431,7789,263)				24880-49			Point
(3870,7829,104)				24882-49			Point
(3296,7502,255)				24893-49			Point
(3511,7590,159)				24897-49			Point
(3391,7528,267)				24935-49			Point
(3760,7582,252)				24941-49			Point
(3428,7763,215)				24942-49			Point
(3447,7961,200)				25005-49			Point
(3741,8003,261)				25007-49			Point
(3620,7922,259)				25009-49			Point
(3550,7804,226)				25012-49			Point
(3651,7593,122)				25089-49			Point
(3668,7608,130)				25089-49			Point
(3517,7694,234)				25093-49			Point
(3504,7626,194)				25169-49			Point
(3402,7721,233)				25169-49			Point
(3522,7788,184)				25170-49			Point
(3464,7798,260)				25170-49			Point
(3440,7648,255)				25171-49			Point
(3774,7582,184)				25200-49			Point
(3831,7584,193)				25255-49			Point
(3170,7065,255)				27588-49			Point
(3190,7148,177)				27593-49			Point
(3082,7121,165)				27594-49			Point
(3037,7086,200)				27620-49			Point
(3206,7337,253)				27623-49			Point
(3058,7516,169)				27693-49			Point
(3135,7072,173)				27699-49			Point
(3132,7271,255)				27699-49			Point
(3255,7078,182)				27701-49			Point
(3122,7356,158)				27726-49			Point
(3169,7392,242)				27727-49			Point
(3229,7390,246)				27728-49			Point
(3224,7418,262)				27728-49			Point
(3167,7594,249)				27731-49			Point
(3085,7434,264)				27731-49			Point
(3140,7490,198)				27733-49			Point
(3152,7437,217)				27756-49			Point
(3124,7454,225)				27756-49			Point
(3110,7561,238)				27758-49			Point
(3049,7220,265)				27759-49			Point
(3245,7450,224)				27788-49			Point
(3236,7427,227)				27788-49			Point
(3282,7079,191)				27789-49			Point
(3113,7593,225)				27796-49			Point
(3110,7607,234)				27796-49			Point
(3088,7122,203)				27797-49			Point
(3068,7257,254)				27797-49			Point
(3157,7197,263)				27800-49			Point
(3103,7332,177)				27801-49			Point
(3138,7264,174)				27844-49			Point
(3145,7304,183)				27844-49			Point
(3259,7294,199)				27844-49			Point
(3061,7745,267)				27914-49			Point
(3119,7282,238)				27943-49			Point
(3427,7635,177)				27949-49			Point
(3169,7585,214)				27950-49			Point
(3158,7167,188)				28043-49			Point
(3292,7222,196)				28043-49			Point
(3319,7101,196)				28151-49			Point
(3090,7221,221)				28152-49			Point
(3123,7204,267)				28154-49			Point
(3064,7202,193)				28203-49			Point
(3055,7209,215)				28266-49			Point
(4027,7117,176)				31113-49			Point
(4063,7311,202)				31116-49			Point
(3887,7336,229)				31118-49			Point
(3954,7343,260)				31170-49			Point
(3835,7367,224)				31275-49			Point
(3950,7358,201)				31887-49			Point
(3115,7421,178)				32009-49			Point
(3052,7433,165)				32010-49			Point
(3061,7460,214)				32010-49			Point
(3231,7556,216)				32012-49			Point
(3313,7525,214)				32098-49			Point
(3251,7607,250)				32098-49			Point
(3229,7423,207)				32130-49			Point
(3212,7690,187)				32131-49			Point
(3239,7685,195)				32136-49			Point
(3164,7685,206)				32137-49			Point
(3101,7781,191)				32159-49			Point
(3106,7834,241)				32160-49			Point
(3087,7925,230)				32224-49			Point
(3062,7916,233)				32224-49			Point
(3100,7873,194)				32226-49			Point
(3202,7899,273)				32226-49			Point
(3116,7945,259)				32227-49			Point
(3119,7917,255)				32227-49			Point
(3368,7985,255)				32263-49			Point
(3214,7987,178)				32265-49			Point
(3166,8001,170)				32265-49			Point
(3198,7989,180)				32265-49			Point
(3294,7862,169)				32266-49			Point
(3283,7832,205)				32269-49			Point
(3342,7937,194)				32280-49			Point
(3418,7917,194)				32285-49			Point
(3414,7949,263)				32285-49			Point
(3209,7696,221)				32402-49			Point
(3045,7941,190)				32405-49			Point
(4011,7991,213)				32418-49			Point
(3980,7422,199)				32420-49			Point
(3984,7521,212)				32420-49			Point
(3871,7524,182)				32422-49			Point
(4013,7589,208)				32423-49			Point
(3991,7613,213)				32423-49			Point
(4000,7622,235)				32423-49			Point
(3082,7695,199)				32442-49			Point
(3078,7765,223)				32443-49			Point
(3958,7236,247)				32450-49			Point
(3998,7231,240)				32450-49			Point
(3143,7725,206)				32497-49			Point
(3067,7994,247)				32501-49			Point
(3528,7869,261)				32504-49			Point
(3181,7956,257)				32517-49			Point
(3138,7939,198)				32527-49			Point
(3261,7634,216)				32539-49			Point
(3220,7746,258)				32543-49			Point
(3786,7914,176)				32778-49			Point
(3037,7872,206)				32818-49			Point
(3077,7941,176)				35781-49			Point
(3059,8005,259)				35781-49			Point
(3027,7831,261)				36026-49			Point
(3794,7922,155)				36695-49			Point
(3326,7990,227)				36725-49			Point
(3355,8031,204)				36958-49			Point
(3389,7932,156)				36960-49			Point
(3535,7876,177)				37021-49			Point
(3830,7109,248)				37835-49			Point
(3459,7042,194)				41867-49			Point
(3424,7499,191)				42695-49			Point
(3396,7555,202)				43794-49			Point
(3101,7065,258)				43848-49			Point
(3521,7750,250)				43936-49			Point
(3233,7647,260)				44162-49			Point
(3846,7659,250)				44475-49			Point
(3460,7804,202)				44775-49			Point
(3296,7400,207)				45131-49			Point
(3307,7427,198)				45241-49			Point
(3521,7226,204)				45288-49			Point
(3552,7305,203)				45309-49			Point
(3115,7975,191)				45484-49			Point
(3335,7895,210)				45521-49			Point
(3894,7197,257)				45540-49			Point
(3368,7174,146)				9027-78			Point
(3536,7092,156)				9049-78			Point
(3646,7195,137)				9052-78			Point
(3648,7180,156)				9052-78			Point
(3423,7411,146)				9055-78			Point
(3380,7391,152)				9055-78			Point
(3521,7064,140)				9077-78			Point
(3464,7305,155)				9091-78			Point
(3523,7080,102)				9092-78			Point
(3692,7304,101)				9098-78			Point
(3654,7350,179)				9098-78			Point
(3399,7256,156)				9104-78			Point
(3760,7423,174)				9107-78			Point
(3256,7390,149)				9112-78			Point
(3320,7656,141)				9113-78			Point
(3622,7456,170)				9117-78			Point
(3734,7263,122)				9120-78			Point
(3877,7406,63)				9132-78			Point
(3850,7410,110)				9132-78			Point
(3826,7368,65)				9133-78			Point
(3290,7654,113)				9135-78			Point
(3803,7319,62)				9158-78			Point
(3490,7378,148)				9159-78			Point
(3548,7319,103)				9161-78			Point
(3870,7166,165)				9183-78			Point
(3456,7050,129)				9185-78			Point
(3280,7063,142)				9191-78			Point
(3649,7454,102)				9200-78			Point
(4000,7646,62)				9234-78			Point
(3434,7381,156)				9238-78			Point
(3279,7467,97)				9239-78			Point
(3808,7204,152)				9240-78			Point
(3733,7024,124)				9243-78			Point
(3706,7508,159)				9247-78			Point
(3366,7111,138)				9249-78			Point
(3477,7100,99)				9250-78			Point
(3757,7429,93)				9270-78			Point
(3852,7042,95)				9284-78			Point
(3612,7032,71)				9286-78			Point
(3688,7251,69)				9287-78			Point
(3976,7148,72)				9288-78			Point
(3736,7227,185)				9288-78			Point
(3511,7439,91)				9289-78			Point
(3529,7411,162)				9289-78			Point
(3786,7355,119)				9324-78			Point
(3779,7322,113)				9324-78			Point
(3640,7298,101)				9327-78			Point
(3609,7285,171)				9327-78			Point
(3530,7298,157)				9331-78			Point
(3532,7280,165)				9331-78			Point
(3552,7300,164)				9331-78			Point
(3893,7454,129)				9634-78			Point
(4005,7902,190)				9677-78			Point
(3996,7721,78)				9709-78			Point
(4023,7705,86)				9709-78			Point
(3760,7501,97)				9729-78			Point
(3697,7842,130)				9769-78			Point
(3922,7773,120)				9793-78			Point
(3931,7265,70)				9794-78			Point
(4015,7334,69)				9848-78			Point
(3849,7899,123)				9869-78			Point
(3974,7458,124)				9873-78			Point
(4012,7915,126)				9878-78			Point
(3998,7241,56)				9900-78			Point
(3979,7620,97)				9932-78			Point
(3726,7931,152)				9933-78			Point
(3908,7493,160)				9951-78			Point
(3989,7364,78)				9981-78			Point
(3992,7485,166)				9981-78			Point
(3989,7440,164)				9981-78			Point
(3861,7202,116)				15122-78			Point
(3786,7055,121)				15268-78			Point
(3132,7723,85)				15301-78			Point
(3668,7095,105)				19613-78			Point
(3788,7037,42)				19690-78			Point
(4006,7215,112)				20195-78			Point
(3862,7205,194)				20195-78			Point
(3909,7445,120)				24405-78			Point
(3568,7446,142)				24407-78			Point
(3458,7474,155)				24438-78			Point
(3883,7494,60)				24440-78			Point
(3850,7477,144)				24444-78			Point
(3351,7572,84)				24516-78			Point
(3836,7934,89)				24523-78			Point
(3794,7859,104)				24523-78			Point
(3390,7546,79)				24583-78			Point
(3589,7662,125)				24586-78			Point
(3283,7728,145)				24589-78			Point
(3872,7629,67)				24590-78			Point
(3937,7841,191)				24590-78			Point
(3302,7772,144)				24612-78			Point
(3449,7452,104)				24617-78			Point
(3830,7751,107)				24620-78			Point
(3408,7792,147)				24696-78			Point
(3719,7639,92)				24697-78			Point
(3376,7622,160)				24698-78			Point
(3579,7812,146)				24699-78			Point
(3571,7856,149)				24710-78			Point
(3649,7800,82)				24712-78			Point
(3484,7642,157)				24714-78			Point
(3474,7546,140)				24715-78			Point
(3760,7788,137)				24718-78			Point
(3665,7841,122)				24762-78			Point
(3648,7827,126)				24762-78			Point
(3598,8031,158)				24763-78			Point
(3884,7789,53)				24853-78			Point
(3908,7737,61)				24853-78			Point
(3491,7942,83)				24855-78			Point
(3551,7823,80)				24859-78			Point
(3579,7815,84)				24859-78			Point
(3320,7398,147)				24861-78			Point
(3352,7228,82)				24877-78			Point
(3357,7230,88)				24877-78			Point
(3477,7983,156)				24878-78			Point
(3872,7838,63)				24882-78			Point
(3239,7817,133)				24894-78			Point
(3272,7798,134)				24894-78			Point
(3519,7572,139)				24897-78			Point
(3640,7247,119)				24899-78			Point
(3599,7290,150)				24899-78			Point
(3376,7315,90)				24935-78			Point
(3610,7876,149)				24937-78			Point
(3522,7699,136)				24992-78			Point
(3634,7815,103)				25009-78			Point
(3269,7675,85)				25010-78			Point
(3539,7609,110)				25012-78			Point
(3551,7388,111)				25038-78			Point
(3513,7876,153)				25043-78			Point
(3579,7729,120)				25085-78			Point
(3721,7391,73)				25087-78			Point
(3537,7238,130)				25092-78			Point
(3841,7488,113)				25094-78			Point
(3494,7655,78)				25165-78			Point
(3764,7363,87)				25173-78			Point
(3691,7370,118)				25173-78			Point
(3565,7460,102)				25201-78			Point
(3546,7455,119)				25201-78			Point
(3279,7112,90)				27617-78			Point
(3098,7313,144)				27623-78			Point
(3094,7013,130)				27624-78			Point
(3040,7430,119)				27693-78			Point
(3199,7233,150)				27697-78			Point
(3057,7514,119)				27792-78			Point
(3094,7317,85)				27844-78			Point
(3108,7231,157)				27846-78			Point
(3108,7423,141)				27873-78			Point
(3490,7152,103)				27874-78			Point
(3068,7381,100)				27876-78			Point
(3020,7600,86)				27914-78			Point
(3408,7039,104)				27915-78			Point
(3448,7055,114)				27915-78			Point
(3144,7364,133)				27917-78			Point
(3172,7536,99)				27920-78			Point
(3212,7618,85)				27950-78			Point
(3062,7537,101)				28041-78			Point
(3329,7404,88)				28046-78			Point
(3165,7122,79)				28047-78			Point
(3244,7017,109)				28155-78			Point
(3258,7334,95)				28204-78			Point
(3931,7294,182)				31118-78			Point
(3972,7249,153)				31173-78			Point
(4002,7168,99)				31174-78			Point
(3266,7452,148)				32012-78			Point
(3251,7468,138)				32076-78			Point
(3271,7084,119)				32077-78			Point
(3226,7580,108)				32100-78			Point
(3234,7263,76)				32130-78			Point
(3103,7650,157)				32132-78			Point
(3365,7751,155)				32134-78			Point
(3271,7622,133)				32136-78			Point
(3231,7624,142)				32136-78			Point
(3131,7632,122)				32155-78			Point
(3151,7801,145)				32160-78			Point
(3040,7546,147)				32161-78			Point
(3192,7812,96)				32226-78			Point
(3200,7838,100)				32226-78			Point
(3119,7800,84)				32260-78			Point
(3304,7817,71)				32267-78			Point
(3415,7865,81)				32280-78			Point
(3260,7793,84)				32284-78			Point
(3077,7715,129)				32359-78			Point
(3065,7699,146)				32359-78			Point
(3067,7872,158)				32403-78			Point
(3951,7340,70)				32419-78			Point
(3873,7345,193)				32419-78			Point
(4001,7094,73)				32421-78			Point
(3989,7199,141)				32421-78			Point
(4005,7184,141)				32421-78			Point
(3842,7479,175)				32422-78			Point
(3454,7992,124)				32428-78			Point
(3134,7562,136)				32435-78			Point
(3299,7449,122)				32437-78			Point
(3289,7564,149)				32437-78			Point
(3089,7720,147)				32442-78			Point
(4010,7155,157)				32452-78			Point
(4024,7977,193)				32473-78			Point
(3118,7458,124)				32503-78			Point
(3546,7686,79)				32504-78			Point
(3869,7992,131)				32511-78			Point
(3260,7986,120)				32516-78			Point
(3165,7939,130)				32518-78			Point
(3061,7917,113)				32526-78			Point
(3091,7919,121)				32526-78			Point
(3892,7491,111)				32528-78			Point
(3051,7271,144)				32538-78			Point
(3053,7739,84)				32541-78			Point
(3861,7971,106)				32552-78			Point
(3909,7242,185)				32557-78			Point
(3391,7559,89)				32567-78			Point
(3308,7563,128)				32567-78			Point
(3156,7389,95)				32569-78			Point
(3688,7850,105)				32778-78			Point
(3671,7853,93)				32778-78			Point
(3879,7931,186)				32840-78			Point
(3242,7901,120)				35784-78			Point
(3269,7922,125)				35784-78			Point
(3302,7936,89)				35813-78			Point
(3179,8005,107)				35929-78			Point
(3041,7963,132)				36122-78			Point
(3931,7914,56)				36670-78			Point
(3919,8000,121)				36670-78			Point
(3559,7853,68)				36694-78			Point
(3402,7706,84)				36726-78			Point
(3710,7992,110)				37001-78			Point
(3724,7880,94)				37046-78			Point
(3658,7926,133)				37046-78			Point
(3415,7946,124)				37071-78			Point
(3748,7928,108)				37073-78			Point
(3631,7133,68)				37834-78			Point
(3779,7530,161)				41455-78			Point
(3396,7505,171)				42695-78			Point
(3785,7261,184)				42872-78			Point
(3991,7339,95)				43718-78			Point
(3882,7377,185)				43718-78			Point
(3926,7154,148)				43729-78			Point
(3574,7369,181)				44402-78			Point
(3441,7794,143)				44775-78			Point
(3397,7386,90)				45241-78			Point
(3398,7432,96)				45241-78			Point
(3388,7847,131)				45521-78			Point
(3664,7440,188)				45594-78			Point
(3342,7887,115)				45634-78			Point
(3283,7334,158)				45724-78			Point
(3216,7983,100)				45732-78			Point
(3357,7202,36)				9027-28387			Point
(3560,7228,27)				9028-28387			Point
(3213,7374,53)				9112-28387			Point
(3650,7398,65)				9114-28387			Point
(3572,7460,49)				9117-28387			Point
(3476,7251,55)				9159-28387			Point
(3451,7402,61)				9187-28387			Point
(3375,7333,59)				9194-28387			Point
(3313,7540,32)				9195-28387			Point
(3480,7236,29)				9238-28387			Point
(3539,7388,69)				9289-28387			Point
(3867,7666,16)				9576-28387			Point
(3816,7475,59)				9608-28387			Point
(3786,7597,2)				9718-28387			Point
(3693,7575,12)				9734-28387			Point
(3805,7540,58)				9927-28387			Point
(3639,7731,40)				9933-28387			Point
(3023,7154,10)				15117-28387			Point
(3843,7569,20)				24405-28387			Point
(3399,7227,23)				24407-28387			Point
(3687,7713,60)				24442-28387			Point
(3400,7457,55)				24518-28387			Point
(3386,7482,4)				24519-28387			Point
(3574,7715,33)				24523-28387			Point
(3387,7470,30)				24583-28387			Point
(3614,7583,35)				24587-28387			Point
(3109,7742,40)				24588-28387			Point
(3629,7584,21)				24611-28387			Point
(3424,7625,14)				24616-28387			Point
(3314,7632,58)				24692-28387			Point
(3416,7606,22)				24710-28387			Point
(3775,7534,4)				24716-28387			Point
(3607,7933,36)				24764-28387			Point
(3477,7962,10)				24855-28387			Point
(3896,7787,36)				24882-28387			Point
(3226,7190,52)				24893-28387			Point
(3732,7437,21)				24898-28387			Point
(3517,7257,66)				24938-28387			Point
(3799,7710,40)				25008-28387			Point
(3595,7535,49)				25040-28387			Point
(3555,7471,13)				25043-28387			Point
(3605,7478,21)				25043-28387			Point
(3473,7719,34)				25170-28387			Point
(3653,7320,8)				25174-28387			Point
(3122,7396,70)				27761-28387			Point
(3429,7329,64)				27763-28387			Point
(3231,7420,24)				27788-28387			Point
(3104,7447,36)				27792-28387			Point
(3166,7219,4)				27844-28387			Point
(3223,7223,17)				27844-28387			Point
(3122,7543,62)				27920-28387			Point
(3329,7345,9)				27951-28387			Point
(3240,7168,33)				28040-28387			Point
(3064,7485,30)				32009-28387			Point
(3273,7292,47)				32076-28387			Point
(3233,7477,54)				32100-28387			Point
(3293,7211,18)				32130-28387			Point
(3197,7477,5)				32132-28387			Point
(3189,7621,62)				32132-28387			Point
(3276,7566,42)				32136-28387			Point
(3166,7521,56)				32229-28387			Point
(3072,7848,14)				32260-28387			Point
(3273,7674,42)				32262-28387			Point
(3206,7809,44)				32265-28387			Point
(3229,7535,28)				32269-28387			Point
(3392,7734,41)				32283-28387			Point
(3488,7890,36)				32362-28387			Point
(3394,7257,44)				32379-28387			Point
(3491,7790,23)				32428-28387			Point
(3055,7447,18)				32441-28387			Point
(3191,7548,47)				32442-28387			Point
(3076,7610,42)				32499-28387			Point
(3713,7831,32)				32511-28387			Point
(3841,7432,40)				32528-28387			Point
(3299,7812,40)				32536-28387			Point
(3029,7222,34)				32693-28387			Point
(3372,7655,4)				32709-28387			Point
(3316,7974,12)				35774-28387			Point
(3379,7995,20)				35774-28387			Point
(3073,7698,15)				35811-28387			Point
(3263,7895,28)				35813-28387			Point
(3173,7902,15)				35967-28387			Point
(3409,7880,33)				36034-28387			Point
(3466,7853,25)				36067-28387			Point
(3567,7807,21)				36727-28387			Point
(3702,7910,27)				36759-28387			Point
(3814,7873,34)				36966-28387			Point
(3501,7917,22)				37043-28387			Point
(3411,7950,26)				37105-28387			Point
(3147,7906,24)				39211-28387			Point
(3781,7462,24)				41455-28387			Point
(3769,7845,37)				42262-28387			Point
(3770,7528,82)				42409-28387			Point
(3497,7492,31)				44775-28387			Point
(3093,7674,47)				45260-28387			Point
(3499,7259,12)				45309-28387			Point
(3685,7434,64)				45594-28387			Point
(3418,7799,26)				45634-28387			Point
(3576,7162,323)				9027-3			Point
(3549,7258,338)				9028-3			Point
(3471,7341,386)				9041-3			Point
(3766,7308,353)				9044-3			Point
(3413,7389,384)				9049-3			Point
(3501,7323,356)				9052-3			Point
(3508,7342,371)				9055-3			Point
(3694,7428,420)				9073-3			Point
(3842,7355,390)				9075-3			Point
(3512,7432,372)				9078-3			Point
(3747,7520,397)				9095-3			Point
(3503,7542,390)				9098-3			Point
(3838,7623,391)				9111-3			Point
(3347,7562,385)				9113-3			Point
(3635,7585,336)				9114-3			Point
(3823,7537,385)				9116-3			Point
(3460,7489,324)				9117-3			Point
(3758,7607,358)				9132-3			Point
(3739,7590,340)				9133-3			Point
(3348,7572,327)				9135-3			Point
(3486,7619,329)				9136-3			Point
(3456,7663,391)				9136-3			Point
(3378,7686,316)				9137-3			Point
(3364,7708,318)				9137-3			Point
(3664,7671,327)				9138-3			Point
(3445,7511,366)				9159-3			Point
(3693,7730,387)				9182-3			Point
(3798,7466,367)				9183-3			Point
(3465,7266,385)				9185-3			Point
(3301,7239,343)				9191-3			Point
(3665,7258,388)				9193-3			Point
(3411,7524,388)				9196-3			Point
(3360,7197,333)				9201-3			Point
(3395,7303,407)				9201-3			Point
(3789,7693,402)				9234-3			Point
(3428,7406,330)				9238-3			Point
(3836,7475,410)				9241-3			Point
(3861,7398,386)				9242-3			Point
(3457,7178,407)				9243-3			Point
(3575,7569,406)				9244-3			Point
(3326,7167,349)				9251-3			Point
(3686,7594,348)				9270-3			Point
(3866,7354,378)				9282-3			Point
(3739,7724,328)				9285-3			Point
(3637,7230,358)				9286-3			Point
(3563,7413,335)				9289-3			Point
(3621,7331,365)				9291-3			Point
(3584,7244,379)				9291-3			Point
(3550,7164,385)				9291-3			Point
(3788,7381,345)				9324-3			Point
(3764,7340,408)				9324-3			Point
(3765,7382,417)				9324-3			Point
(3701,7316,344)				9330-3			Point
(3923,7822,409)				9608-3			Point
(3909,7765,333)				9631-3			Point
(3925,7723,338)				9631-3			Point
(3929,7905,409)				9633-3			Point
(3875,7886,359)				9635-3			Point
(3928,7867,340)				9669-3			Point
(3874,7875,343)				9674-3			Point
(3895,7883,375)				9675-3			Point
(3831,7943,356)				9709-3			Point
(3898,7984,369)				9711-3			Point
(3917,7997,400)				9717-3			Point
(3804,7934,375)				9718-3			Point
(3964,7988,379)				9777-3			Point
(3809,7631,360)				9794-3			Point
(3958,7967,350)				9844-3			Point
(3929,7809,422)				9871-3			Point
(3987,7671,330)				9897-3			Point
(3996,7609,373)				9898-3			Point
(4033,7780,347)				9934-3			Point
(3999,7973,376)				9975-3			Point
(3927,7650,387)				9981-3			Point
(3944,7083,367)				14983-3			Point
(3929,7069,373)				14983-3			Point
(3860,7140,418)				14984-3			Point
(3837,7141,434)				14984-3			Point
(3998,7118,386)				14990-3			Point
(3961,7037,455)				15183-3			Point
(4005,7045,435)				15324-3			Point
(3889,7034,356)				15391-3			Point
(3956,7174,411)				15396-3			Point
(3959,7162,422)				15396-3			Point
(3914,7108,361)				15442-3			Point
(3494,7063,316)				19618-3			Point
(3410,7038,339)				19690-3			Point
(3386,7144,386)				19693-3			Point
(3516,7205,326)				19694-3			Point
(3401,7125,422)				19695-3			Point
(3777,7033,357)				20188-3			Point
(3990,7251,382)				20461-3			Point
(3826,7748,395)				24405-3			Point
(3553,7723,330)				24407-3			Point
(3562,7735,335)				24407-3			Point
(3852,7738,340)				24440-3			Point
(3816,7783,329)				24444-3			Point
(3652,7831,337)				24517-3			Point
(3448,7694,317)				24518-3			Point
(3448,7842,335)				24519-3			Point
(3716,7809,327)				24522-3			Point
(3633,7925,402)				24522-3			Point
(3732,8008,309)				24523-3			Point
(3683,7874,375)				24581-3			Point
(3737,7890,347)				24582-3			Point
(3668,7927,372)				24585-3			Point
(3693,7969,321)				24587-3			Point
(3376,7932,339)				24612-3			Point
(3465,7858,307)				24615-3			Point
(3484,8024,351)				24616-3			Point
(3418,7932,324)				24617-3			Point
(3564,7942,367)				24618-3			Point
(3803,8005,386)				24695-3			Point
(3491,7976,319)				24710-3			Point
(3871,7988,341)				24716-3			Point
(3397,7807,398)				24861-3			Point
(3407,7762,399)				24861-3			Point
(3517,7753,326)				24877-3			Point
(3609,7751,399)				24877-3			Point
(3499,7813,387)				24880-3			Point
(3485,7845,391)				24880-3			Point
(3384,7886,354)				24894-3			Point
(3291,7847,309)				24895-3			Point
(3549,7851,375)				24897-3			Point
(3607,7988,386)				24898-3			Point
(3521,7740,403)				24899-3			Point
(3386,7569,341)				24935-3			Point
(3596,7806,394)				24938-3			Point
(3461,7741,302)				24942-3			Point
(3602,7841,333)				25007-3			Point
(3633,7831,390)				25040-3			Point
(3397,7717,387)				25087-3			Point
(3363,7745,386)				25087-3			Point
(3498,7845,346)				25169-3			Point
(3579,7768,413)				25199-3			Point
(3716,7985,385)				25255-3			Point
(3028,7227,430)				27587-3			Point
(3229,7222,317)				27593-3			Point
(3216,7255,354)				27593-3			Point
(3266,7284,361)				27617-3			Point
(3393,7281,328)				27618-3			Point
(3192,7219,413)				27619-3			Point
(3181,7286,327)				27620-3			Point
(3142,7307,331)				27625-3			Point
(3351,7149,293)				27692-3			Point
(3071,7287,302)				27695-3			Point
(3088,7373,314)				27699-3			Point
(3054,7362,317)				27699-3			Point
(3271,7432,337)				27701-3			Point
(3300,7470,397)				27728-3			Point
(3342,7403,324)				27730-3			Point
(3376,7401,331)				27730-3			Point
(3192,7550,374)				27756-3			Point
(3314,7692,387)				27763-3			Point
(3230,7575,328)				27789-3			Point
(3203,7180,374)				27800-3			Point
(3312,7275,331)				27801-3			Point
(3142,7452,333)				27844-3			Point
(3178,7410,358)				27844-3			Point
(3277,7287,375)				27846-3			Point
(3458,7273,319)				27874-3			Point
(3050,7493,383)				27878-3			Point
(3290,7283,391)				27881-3			Point
(3052,7743,322)				27914-3			Point
(3194,7440,384)				27917-3			Point
(3217,7527,357)				28040-3			Point
(3122,7642,342)				28041-3			Point
(3142,7684,360)				28041-3			Point
(3255,7199,345)				28043-3			Point
(3127,7061,319)				28148-3			Point
(3121,7262,308)				28154-3			Point
(3067,7330,365)				28203-3			Point
(3944,7563,364)				31173-3			Point
(3916,7581,359)				31177-3			Point
(3895,7652,392)				31275-3			Point
(3976,7580,392)				31887-3			Point
(3080,7668,350)				32011-3			Point
(3300,7712,314)				32012-3			Point
(3232,7663,316)				32098-3			Point
(3172,7827,316)				32100-3			Point
(3166,7803,329)				32100-3			Point
(3272,7892,389)				32129-3			Point
(3074,7793,382)				32131-3			Point
(3397,7821,370)				32134-3			Point
(3058,7940,377)				32154-3			Point
(3277,7830,316)				32155-3			Point
(3135,7885,308)				32157-3			Point
(3326,7956,322)				32229-3			Point
(3254,8005,321)				32265-3			Point
(3182,7935,406)				32266-3			Point
(3152,7986,383)				32267-3			Point
(4004,7529,353)				32292-3			Point
(3309,7955,394)				32359-3			Point
(3293,7952,309)				32381-3			Point
(3202,7848,395)				32402-3			Point
(3260,7780,396)				32441-3			Point
(3198,7647,316)				32503-3			Point
(3339,7840,399)				32504-3			Point
(3084,7884,375)				32522-3			Point
(3226,7802,325)				32543-3			Point
(3133,7817,376)				32543-3			Point
(3114,7846,309)				32544-3			Point
(3340,7979,357)				32545-3			Point
(3916,7586,344)				32558-3			Point
(3263,7629,371)				32569-3			Point
(3999,7798,400)				32880-3			Point
(3679,7074,379)				36231-3			Point
(3775,7759,403)				36755-3			Point
(3833,7115,345)				37087-3			Point
(3930,7195,358)				40321-3			Point
(3996,7293,425)				41325-4			Point
(3699,7644,382)				41455-3			Point
(3347,7058,350)				41866-3			Point
(3930,7182,405)				41923-3			Point
(3632,7048,411)				41923-3			Point
(3690,7098,414)				41923-3			Point
(3039,8023,323)				42677-3			Point
(3686,7499,417)				42872-3			Point
(3278,7170,422)				43848-3			Point
(3796,7106,430)				43867-3			Point
(3578,7337,378)				44075-3			Point
(3116,7037,438)				44957-3			Point
(3190,7464,346)				45084-3			Point
(3570,8005,329)				45139-3			Point
(3296,7469,332)				45241-3			Point
(3486,7551,374)				45288-3			Point
(3558,7638,407)				45309-3			Point
(3099,7448,362)				45453-3			Point
(3728,7581,410)				45594-3			Point
(3836,7828,324)				45691-3			Point
(3616,7589,518)				9187-11			Point
(3666,7927,508)				24442-11			Point
(3629,7935,513)				24442-11			Point
(3516,7862,500)				24899-11			Point
(3414,7795,494)				24935-11			Point
(3525,7972,497)				25170-11			Point
(3374,7616,497)				27692-11			Point
(3203,7613,517)				27728-11			Point
(3164,7725,513)				27731-11			Point
(3277,7660,501)				27764-11			Point
(3094,7691,495)				27788-11			Point
(3077,7668,514)				27788-11			Point
(3330,7722,471)				27852-11			Point
(3216,7647,492)				32010-11			Point
(3211,7655,514)				32010-11			Point
(3243,7884,512)				32077-11			Point
(3141,7843,485)				32101-11			Point
(3312,7885,510)				32132-11			Point
(3366,7919,507)				32136-11			Point
(3177,7892,484)				32156-11			Point
(3254,7925,506)				32222-11			Point
(3808,7490,542)				32444-11			Point
(3929,7499,520)				32446-11			Point
(3082,7961,494)				32527-11			Point
(3045,7910,500)				32538-11			Point
(3422,7953,497)				45139-11			Point
(3455,7962,506)				45139-11			Point
(3652,7178,286)				9029-49			Point
(3734,7229,286)				9073-49			Point
(3434,7379,271)				9094-49			Point
(3764,7491,278)				9115-49			Point
(3787,7581,292)				9132-49			Point
(3450,7098,271)				9157-49			Point
(3526,7447,271)				9161-49			Point
(3487,7617,271)				9187-49			Point
(3405,7442,272)				9194-49			Point
(3508,7157,273)				9248-49			Point
(3290,7094,280)				9251-49			Point
(3595,7377,268)				9289-49			Point
(3956,7902,271)				9669-49			Point
(3918,7964,313)				9717-49			Point
(3968,7972,312)				9733-49			Point
(3944,8007,299)				9734-49			Point
(3915,7617,310)				9871-49			Point
(4010,7868,325)				9878-49			Point
(3963,7930,288)				9950-49			Point
(3851,7679,303)				9981-49			Point
(3547,7675,271)				24407-49			Point
(3546,7689,273)				24407-49			Point
(3746,7682,286)				24439-49			Point
(3568,7775,265)				24516-49			Point
(3762,7735,271)				24517-49			Point
(3692,7823,270)				24581-49			Point
(3851,7858,294)				24582-49			Point
(3837,7804,286)				24614-49			Point
(3801,7785,272)				24693-49			Point
(3862,7800,266)				24716-49			Point
(3533,8000,262)				24859-49			Point
(3272,7833,265)				24895-49			Point
(3411,7542,268)				24935-49			Point
(3529,7939,268)				25085-49			Point
(3437,7609,270)				25171-49			Point
(3572,7579,278)				25201-49			Point
(3223,7251,266)				27622-49			Point
(3070,7417,279)				27755-49			Point
(3165,7508,273)				27756-49			Point
(3250,7286,281)				27801-49			Point
(3131,7582,284)				27873-49			Point
(3494,7244,273)				27915-49			Point
(3120,7467,273)				28201-49			Point
(3048,7198,273)				28265-49			Point
(3029,7273,294)				28265-49			Point
(3982,7426,275)				31171-49			Point
(3192,7682,281)				32077-49			Point
(3054,7715,290)				32161-49			Point
(3227,7888,275)				32226-49			Point
(3329,7905,273)				32262-49			Point
(3772,7446,291)				32419-49			Point
(3804,7354,298)				32421-49			Point
(3074,7661,288)				32495-49			Point
(3098,7713,279)				32496-49			Point
(3864,7516,305)				32528-49			Point
(3916,7558,331)				32558-49			Point
(3075,7634,303)				32567-49			Point
(3048,7610,304)				32567-49			Point
(3986,7898,338)				32880-49			Point
(3423,7269,284)				41867-49			Point
(3772,7294,292)				45402-49			Point
(3790,7288,290)				45402-49			Point
(3734,7577,277)				45594-49			Point
(3755,7390,506)				9042-50			Point
(3627,7217,510)				9044-50			Point
(3653,7182,512)				9044-50			Point
(3529,7314,464)				9055-50			Point
(3357,7507,459)				9058-50			Point
(3621,7519,514)				9071-50			Point
(3574,7589,438)				9072-50			Point
(3363,7605,454)				9091-50			Point
(3691,7537,499)				9098-50			Point
(3752,7464,483)				9107-50			Point
(3478,7584,448)				9112-50			Point
(3462,7589,453)				9112-50			Point
(3366,7551,391)				9113-50			Point
(3373,7578,520)				9113-50			Point
(3830,7772,452)				9120-50			Point
(3748,7666,427)				9132-50			Point
(3349,7671,421)				9137-50			Point
(3758,7270,467)				9153-50			Point
(3644,7554,455)				9158-50			Point
(3486,7646,440)				9159-50			Point
(3629,7858,505)				9161-50			Point
(3538,7440,460)				9194-50			Point
(3426,7707,442)				9195-50			Point
(3670,7515,445)				9200-50			Point
(3487,7180,471)				9233-50			Point
(3519,7150,475)				9233-50			Point
(3815,7762,493)				9234-50			Point
(3392,7415,449)				9235-50			Point
(3479,7423,452)				9238-50			Point
(3563,7470,487)				9240-50			Point
(3792,7379,476)				9241-50			Point
(3898,7393,459)				9242-50			Point
(3409,7252,461)				9243-50			Point
(3565,7412,505)				9244-50			Point
(3370,7537,411)				9246-50			Point
(3741,7476,519)				9247-50			Point
(3611,7214,499)				9250-50			Point
(3388,7272,468)				9251-50			Point
(3806,7424,518)				9268-50			Point
(3710,7617,447)				9270-50			Point
(3695,7765,518)				9289-50			Point
(3569,7353,461)				9290-50			Point
(3797,7541,450)				9328-50			Point
(3803,7527,454)				9328-50			Point
(3824,7572,467)				9330-50			Point
(3622,7391,488)				9331-50			Point
(3848,7968,430)				9631-50			Point
(3832,7878,498)				9634-50			Point
(3840,7851,503)				9634-50			Point
(3830,8001,464)				9635-50			Point
(3990,7773,466)				9872-50			Point
(3897,7918,457)				9875-50			Point
(4019,7885,504)				9897-50			Point
(4003,7709,468)				9898-50			Point
(3971,7676,458)				9900-50			Point
(3880,7848,453)				9932-50			Point
(3854,7809,479)				9952-50			Point
(3912,7120,512)				14825-50			Point
(3908,7076,509)				14982-50			Point
(3822,7185,464)				14984-50			Point
(4018,7502,519)				15123-50			Point
(3959,7235,481)				15269-50			Point
(3964,7346,501)				15444-50			Point
(3510,7042,463)				19565-50			Point
(3767,7021,464)				19566-50			Point
(3686,7080,481)				19567-50			Point
(3546,7098,501)				19614-50			Point
(3573,7087,508)				19614-50			Point
(3573,7182,483)				19688-50			Point
(3331,7031,482)				19690-50			Point
(3367,7283,483)				19695-50			Point
(3877,7050,489)				19897-50			Point
(3705,7015,494)				19898-50			Point
(3731,7229,515)				20188-50			Point
(3753,7216,478)				20314-50			Point
(3552,7087,477)				20348-50			Point
(3420,7953,470)				24406-50			Point
(3419,7886,425)				24407-50			Point
(3720,7902,500)				24439-50			Point
(3820,7880,443)				24440-50			Point
(3801,7937,495)				24440-50			Point
(3790,7922,511)				24440-50			Point
(3656,7924,506)				24442-50			Point
(3622,8005,440)				24611-50			Point
(3639,7776,440)				24877-50			Point
(3332,7728,418)				24893-50			Point
(3418,7764,467)				24935-50			Point
(3619,7990,474)				24941-50			Point
(3467,7947,450)				24992-50			Point
(3281,7830,417)				25010-50			Point
(3387,7755,431)				25038-50			Point
(3436,7719,471)				25038-50			Point
(3577,7919,466)				25040-50			Point
(3582,7935,449)				25085-50			Point
(3359,7780,412)				25087-50			Point
(3647,7978,483)				25089-50			Point
(3440,7879,445)				25092-50			Point
(3481,7855,441)				25170-50			Point
(3556,7889,448)				25170-50			Point
(3388,7919,478)				25171-50			Point
(3791,7955,417)				25172-50			Point
(3658,7748,448)				25174-50			Point
(3033,7540,476)				27595-50			Point
(3308,7328,422)				27617-50			Point
(3301,7283,515)				27619-50			Point
(3150,7381,526)				27620-50			Point
(3286,7370,405)				27621-50			Point
(3275,7392,471)				27621-50			Point
(3235,7395,456)				27622-50			Point
(3339,7483,414)				27692-50			Point
(3259,7305,466)				27693-50			Point
(3164,7463,437)				27696-50			Point
(3052,7403,458)				27697-50			Point
(3255,7514,518)				27701-50			Point
(3106,7524,457)				27725-50			Point
(3075,7481,445)				27727-50			Point
(3204,7583,517)				27728-50			Point
(3047,7511,499)				27732-50			Point
(3192,7639,469)				27733-50			Point
(3074,7535,518)				27755-50			Point
(3271,7639,458)				27762-50			Point
(3103,7674,503)				27788-50			Point
(3090,7665,441)				27793-50			Point
(3073,7636,422)				27796-50			Point
(3118,7675,430)				27796-50			Point
(3287,7276,468)				27846-50			Point
(3216,7331,509)				27849-50			Point
(3131,7619,431)				27873-50			Point
(3110,7543,399)				27877-50			Point
(3368,7310,519)				27881-50			Point
(3133,7271,509)				27912-50			Point
(3355,7561,474)				27915-50			Point
(3319,7589,482)				27915-50			Point
(3242,7283,422)				27945-50			Point
(3157,7206,462)				28007-50			Point
(3344,7322,496)				28043-50			Point
(3050,7339,447)				28044-50			Point
(3228,7513,448)				28046-50			Point
(3214,7562,449)				28046-50			Point
(3219,7543,466)				28046-50			Point
(3096,7262,450)				28148-50			Point
(3260,7362,515)				28151-50			Point
(3074,7569,468)				28153-50			Point
(3346,7372,467)				28155-50			Point
(3336,7354,473)				28155-50			Point
(3121,7463,513)				28205-50			Point
(3971,7600,424)				31175-50			Point
(3925,7518,492)				31272-50			Point
(4026,7637,514)				31273-50			Point
(3843,7731,486)				31274-50			Point
(3213,7689,453)				32010-50			Point
(3083,7776,445)				32100-50			Point
(3073,7983,425)				32137-50			Point
(3349,7886,420)				32155-50			Point
(3129,7883,426)				32156-50			Point
(3189,7978,457)				32157-50			Point
(3309,7903,470)				32227-50			Point
(4017,7504,483)				32328-50			Point
(3301,7930,416)				32359-50			Point
(3151,7808,455)				32380-50			Point
(3292,7915,422)				32403-50			Point
(3889,7627,464)				32423-50			Point
(3151,7721,434)				32437-50			Point
(3908,7532,459)				32446-50			Point
(3988,7397,472)				32452-50			Point
(3154,7744,416)				32521-50			Point
(3958,7489,468)				32529-50			Point
(3220,7863,458)				32539-50			Point
(3125,7934,449)				32543-50			Point
(3210,7941,439)				32544-50			Point
(3852,7625,509)				32557-50			Point
(3995,7446,474)				32559-50			Point
(3941,7235,512)				32561-50			Point
(3066,7920,438)				32567-50			Point
(3741,7890,422)				36755-50			Point
(3682,7231,507)				37834-50			Point
(3559,7662,446)				37835-50			Point
(3733,7543,483)				41455-50			Point
(3794,7571,518)				41455-50			Point
(3116,7091,479)				41862-50			Point
(3256,7101,512)				41866-50			Point
(3290,7131,496)				41868-50			Point
(3976,7330,482)				42462-50			Point
(3122,7266,384)				42575-50			Point
(3181,7199,483)				42575-50			Point
(3758,7569,473)				42872-50			Point
(3726,7772,437)				43936-50			Point
(3560,7279,461)				44075-50			Point
(3561,7282,471)				44075-50			Point
(3541,7641,515)				44273-50			Point
(3576,7164,510)				44481-50			Point
(3079,7084,507)				44957-50			Point
(3256,7727,469)				45084-50			Point
(3264,7755,468)				45084-50			Point
(3607,7900,438)				45294-50			Point
(3237,7907,466)				45724-50			Point
(3668,7353,580)				9027-11			Point
(3524,7440,554)				9043-11			Point
(3534,7494,561)				9043-11			Point
(3597,7566,577)				9071-11			Point
(3818,7599,586)				9080-11			Point
(3327,7728,576)				9113-11			Point
(3288,7678,544)				9119-11			Point
(3293,7668,551)				9119-11			Point
(3806,7797,540)				9132-11			Point
(3769,7656,592)				9138-11			Point
(3641,7476,585)				9157-11			Point
(3524,7730,592)				9159-11			Point
(3483,7409,578)				9191-11			Point
(3300,7491,573)				9194-11			Point
(3641,7814,550)				9200-11			Point
(3379,7527,549)				9238-11			Point
(3889,7543,603)				9242-11			Point
(3439,7522,550)				9244-11			Point
(3522,7584,586)				9267-11			Point
(3715,7452,542)				9284-11			Point
(3788,7831,558)				9286-11			Point
(3758,7807,557)				9286-11			Point
(3646,7415,566)				9287-11			Point
(3761,7559,614)				9322-11			Point
(3852,7538,540)				9328-11			Point
(3371,7782,574)				9329-11			Point
(3980,7876,592)				9872-11			Point
(4013,7933,531)				9874-11			Point
(3927,7992,566)				9954-11			Point
(3857,7168,573)				10651-11			Point
(4032,7042,603)				14695-11			Point
(3966,7284,553)				14766-11			Point
(3951,7326,633)				14766-11			Point
(3767,7026,621)				14824-11			Point
(3746,7030,595)				14830-11			Point
(3935,7356,614)				14832-11			Point
(3788,7340,556)				14984-11			Point
(4013,7161,584)				14986-11			Point
(4006,7179,616)				14986-11			Point
(3860,7247,566)				14988-11			Point
(3857,7264,591)				14988-11			Point
(3099,7603,598)				15010-11			Point
(3880,7207,628)				15122-11			Point
(3908,7253,604)				15188-11			Point
(3849,7185,650)				15390-11			Point
(3793,7259,553)				15391-11			Point
(4018,7288,561)				15394-11			Point
(4005,7342,626)				15394-11			Point
(3994,7315,536)				15479-11			Point
(3353,7311,577)				19568-11			Point
(3372,7101,577)				19610-11			Point
(3363,7119,583)				19610-11			Point
(3700,7121,615)				19617-11			Point
(3326,7064,562)				19893-11			Point
(3855,7145,595)				19897-11			Point
(3746,7281,596)				20349-11			Point
(3575,7410,566)				20384-11			Point
(3582,7525,602)				20384-11			Point
(3863,7087,626)				20386-11			Point
(3184,7972,561)				24443-11			Point
(3545,8012,585)				24516-11			Point
(3619,7996,558)				24519-11			Point
(3197,7964,538)				24589-11			Point
(3361,7903,535)				24861-11			Point
(3654,7841,570)				24897-11			Point
(3706,7769,542)				24940-11			Point
(3615,7895,550)				24942-11			Point
(3431,7958,543)				25013-11			Point
(3629,7771,532)				25174-11			Point
(3314,7188,584)				27588-11			Point
(3209,7365,557)				27594-11			Point
(3265,7638,524)				27618-11			Point
(3172,7425,538)				27620-11			Point
(3424,7458,564)				27621-11			Point
(3204,7589,602)				27725-11			Point
(3194,7597,521)				27728-11			Point
(3187,7483,591)				27729-11			Point
(3281,7617,533)				27761-11			Point
(3177,7774,569)				27762-11			Point
(3415,7653,577)				27874-11			Point
(3387,7646,580)				27874-11			Point
(3099,7627,531)				27878-11			Point
(3118,7664,537)				27878-11			Point
(3343,7294,560)				27881-11			Point
(3098,7608,586)				27919-11			Point
(3346,7608,567)				27951-11			Point
(3138,7724,574)				28044-11			Point
(3140,7299,548)				28148-11			Point
(3319,7787,569)				28207-11			Point
(3901,7564,576)				31117-11			Point
(3949,7813,547)				31118-11			Point
(4006,7688,565)				31173-11			Point
(4024,7592,564)				31174-11			Point
(3961,7607,588)				31175-11			Point
(4017,7819,593)				31887-11			Point
(3169,7644,560)				32010-11			Point
(3314,7992,526)				32136-11			Point
(3037,8053,521)				32137-11			Point
(3944,7704,545)				32421-11			Point
(3115,8008,533)				32432-11			Point
(3044,7834,559)				32435-11			Point
(3079,7737,554)				32439-11			Point
(3208,8007,521)				32498-11			Point
(3229,7928,545)				32499-11			Point
(3251,7936,527)				32520-11			Point
(3186,7933,571)				32521-11			Point
(3977,7786,528)				32528-11			Point
(3702,7639,601)				41455-11			Point
(3207,7118,555)				41865-11			Point
(3104,7303,609)				42575-11			Point
(3432,7873,555)				42695-11			Point
(3439,7873,565)				42695-11			Point
(3272,7176,526)				43454-11			Point
(3986,7847,533)				43718-11			Point
(3866,7634,567)				43729-11			Point
(3612,7441,533)				44075-11			Point
(3597,7423,532)				44075-11			Point
(3521,7608,521)				44273-11			Point
(3935,7901,569)				44475-11			Point
(3154,7541,543)				45084-11			Point
(3191,7564,541)				45084-11			Point
(3599,8011,535)				45294-11			Point
(3332,7884,567)				45331-11			Point
(3594,7744,522)				45402-11			Point
(3221,7527,575)				45453-11			Point
(3930,7343,540)				45540-11			Point
(3919,7345,546)				45540-11			Point
(3072,7066,583)				45580-11			Point
(3907,7805,578)				45594-11			Point
(3744,7845,666)				417-48			Point
(3454,7702,607)				9030-48			Point
(3390,7594,600)				9041-48			Point
(3681,7633,642)				9043-48			Point
(3660,7610,647)				9043-48			Point
(3507,7408,665)				9044-48			Point
(3495,7714,624)				9046-48			Point
(3379,7492,597)				9049-48			Point
(3521,7813,620)				9072-48			Point
(3612,8003,679)				9077-48			Point
(3833,7599,658)				9080-48			Point
(3899,7787,610)				9093-48			Point
(3280,7612,594)				9094-48			Point
(3932,7812,628)				9096-48			Point
(3374,7711,592)				9104-48			Point
(3310,7838,648)				9113-48			Point
(3604,7827,660)				9114-48			Point
(3952,7671,652)				9116-48			Point
(3927,7650,649)				9116-48			Point
(3513,7911,630)				9118-48			Point
(3772,7623,631)				9138-48			Point
(3695,7424,671)				9152-48			Point
(3632,7424,600)				9155-48			Point
(3287,7524,604)				9185-48			Point
(3832,7640,676)				9192-48			Point
(3214,7671,643)				9194-48			Point
(3288,7856,614)				9195-48			Point
(3476,7216,621)				9197-48			Point
(3381,7766,606)				9199-48			Point
(3358,7450,599)				9235-48			Point
(3419,7748,655)				9240-48			Point
(3673,7483,663)				9241-48			Point
(3699,7476,664)				9241-48			Point
(3875,7554,603)				9242-48			Point
(3734,7752,634)				9243-48			Point
(3453,7592,622)				9244-48			Point
(3599,7402,660)				9245-48			Point
(3604,7412,674)				9245-48			Point
(3361,7563,592)				9249-48			Point
(3560,7283,612)				9282-48			Point
(3578,7311,611)				9282-48			Point
(3939,7836,672)				9285-48			Point
(3656,7556,617)				9287-48			Point
(3697,7960,607)				9289-48			Point
(3663,7975,622)				9289-48			Point
(3647,7342,668)				9290-48			Point
(3306,7843,594)				9329-48			Point
(3767,7720,703)				9331-48			Point
(3554,7355,666)				9342-48			Point
(3903,7985,596)				9573-48			Point
(3850,8021,666)				9575-48			Point
(3938,7979,612)				9634-48			Point
(3882,7889,606)				9871-48			Point
(3357,7134,618)				10034-48			Point
(3426,7155,673)				10050-48			Point
(3915,7066,668)				10780-48			Point
(3889,8005,685)				12638-48			Point
(3953,7094,686)				14695-48			Point
(3874,7127,688)				14697-48			Point
(3868,7121,690)				14697-48			Point
(3764,7057,651)				14823-48			Point
(3798,7070,675)				14826-48			Point
(3909,7433,658)				14829-48			Point
(3998,7184,676)				14831-48			Point
(4038,7449,651)				14947-48			Point
(3913,7264,659)				14989-48			Point
(3952,7105,640)				15184-48			Point
(3972,7450,637)				15213-48			Point
(3771,7415,655)				15391-48			Point
(3901,7485,695)				15393-48			Point
(4016,7619,604)				15444-48			Point
(3993,7539,687)				15479-48			Point
(3380,7096,616)				19513-48			Point
(3496,7386,623)				19517-48			Point
(3663,7117,631)				19522-48			Point
(3723,7302,653)				19563-48			Point
(3803,7269,652)				19566-48			Point
(3786,7332,618)				19567-48			Point
(3389,7286,646)				19568-48			Point
(3594,7512,662)				19609-48			Point
(3795,7225,625)				19615-48			Point
(3515,7315,648)				19688-48			Point
(3792,7415,604)				19689-48			Point
(3753,7719,667)				19690-48			Point
(3955,7942,682)				19690-48			Point
(3839,7423,616)				19692-48			Point
(3480,7465,617)				19695-48			Point
(3680,7043,636)				19894-48			Point
(3543,7220,598)				19919-48			Point
(3268,7031,669)				20153-48			Point
(3714,7190,647)				20158-48			Point
(3863,7529,668)				20158-48			Point
(3380,7232,659)				20190-48			Point
(3259,7186,663)				20195-48			Point
(3534,7065,656)				20316-48			Point
(3855,7220,678)				20343-48			Point
(3564,7401,611)				20348-48			Point
(3792,7094,658)				20383-48			Point
(3577,7491,617)				20384-48			Point
(3299,7117,668)				20402-48			Point
(3499,8022,606)				24407-48			Point
(3795,7786,592)				24877-48			Point
(3397,7995,648)				24894-48			Point
(3359,7971,654)				24895-48			Point
(3374,7989,653)				24895-48			Point
(3588,7942,634)				24897-48			Point
(3728,7971,641)				24940-48			Point
(3464,7922,598)				25038-48			Point
(3431,7947,645)				25038-48			Point
(3654,7874,609)				25093-48			Point
(3490,7821,638)				25199-48			Point
(3213,7338,663)				27590-48			Point
(3241,7338,620)				27593-48			Point
(3265,7333,621)				27593-48			Point
(3140,7638,630)				27595-48			Point
(3244,7689,587)				27618-48			Point
(3259,7743,607)				27618-48			Point
(3451,7480,626)				27621-48			Point
(3176,7362,660)				27622-48			Point
(3266,7263,605)				27624-48			Point
(3240,7358,668)				27624-48			Point
(3255,7385,605)				27693-48			Point
(3311,7442,666)				27694-48			Point
(3211,7760,587)				27726-48			Point
(3234,7824,643)				27756-48			Point
(3224,7791,647)				27756-48			Point
(3133,7851,641)				27762-48			Point
(3108,7872,633)				27796-48			Point
(3242,7535,606)				27800-48			Point
(3345,7678,597)				27874-48			Point
(3402,7821,596)				27949-48			Point
(3408,7834,645)				27949-48			Point
(3167,7705,592)				28044-48			Point
(3235,7238,677)				28148-48			Point
(3376,7426,616)				28155-48			Point
(3835,7752,675)				31117-48			Point
(3950,7717,688)				31175-48			Point
(3923,7822,659)				31274-48			Point
(3020,7920,639)				32098-48			Point
(3084,7983,562)				32099-48			Point
(3929,7649,692)				32330-48			Point
(3932,7622,629)				32417-48			Point
(3923,7583,665)				32419-48			Point
(3918,7769,673)				32419-48			Point
(3979,7760,682)				32419-48			Point
(3920,7901,608)				32422-48			Point
(3885,7377,622)				32452-48			Point
(3193,7972,589)				32499-48			Point
(3104,8019,614)				32539-48			Point
(3862,7670,686)				32557-48			Point
(3657,7842,673)				34750-48			Point
(3074,7078,665)				42579-48			Point
(3694,7733,586)				42872-48			Point
(3383,7287,621)				43848-48			Point
(3688,7725,623)				44137-48			Point
(3051,7794,593)				44162-48			Point
(3640,7773,624)				44444-48			Point
(3431,7915,598)				45309-48			Point
(3922,7510,650)				45540-48			Point
(3971,7877,703)				45594-48			Point
(3571,7322,537)				9044-50			Point
(3368,7220,534)				9052-50			Point
(3792,7359,518)				9074-50			Point
(3485,7546,530)				9079-50			Point
(3743,7840,519)				9092-50			Point
(3453,7516,525)				9112-50			Point
(3391,7574,519)				9113-50			Point
(3567,7483,526)				9114-50			Point
(3601,7257,526)				9153-50			Point
(3555,7239,537)				9197-50			Point
(3602,7092,527)				9291-50			Point
(3925,7854,525)				9575-50			Point
(3749,7083,541)				14826-50			Point
(3927,7270,536)				14832-50			Point
(3786,7223,531)				15391-50			Point
(3681,7110,539)				19514-50			Point
(3544,7140,550)				19515-50			Point
(3655,7030,539)				19522-50			Point
(3680,7112,581)				19563-50			Point
(3720,7123,539)				19564-50			Point
(3809,7131,534)				19566-50			Point
(3369,7215,552)				19618-50			Point
(3499,7268,537)				19688-50			Point
(3828,7255,520)				19692-50			Point
(3561,7051,582)				19758-50			Point
(3359,7080,530)				20195-50			Point
(3585,7075,554)				20313-50			Point
(3433,7155,548)				20317-50			Point
(3463,7165,550)				20317-50			Point
(3856,7139,528)				20386-50			Point
(3433,7050,580)				20441-50			Point
(3824,7073,538)				20447-50			Point
(3399,7374,520)				27617-50			Point
(3313,7444,526)				27625-50			Point
(3264,7445,524)				27694-50			Point
(3210,7459,530)				27725-50			Point
(3036,7354,528)				28201-50			Point
(3976,7793,523)				32528-50			Point
(3314,7158,538)				43454-50			Point
(3051,7130,523)				43464-50			Point
(3375,7975,757)				9026-175			Point
(3551,7436,778)				9044-175			Point
(3614,7868,753)				9072-175			Point
(3695,7629,747)				9073-175			Point
(3610,7478,703)				9076-175			Point
(3337,7834,763)				9094-175			Point
(3423,7827,745)				9112-175			Point
(3563,7988,724)				9118-175			Point
(3703,7612,719)				9133-175			Point
(3466,7879,747)				9134-175			Point
(3688,7459,715)				9155-175			Point
(3784,7526,718)				9183-175			Point
(3398,7902,753)				9196-175			Point
(3708,7478,763)				9241-175			Point
(3741,7499,755)				9247-175			Point
(3562,7442,697)				9248-175			Point
(3740,7665,766)				9284-175			Point
(3696,7697,770)				9284-175			Point
(3878,7741,743)				9328-175			Point
(3783,8001,756)				9980-175			Point
(3595,7134,743)				10014-175			Point
(3454,7269,764)				10050-175			Point
(3917,7316,736)				10651-175			Point
(3943,7081,739)				10755-175			Point
(3942,7039,744)				10920-175			Point
(3197,7046,711)				12802-175			Point
(3931,7426,726)				14832-175			Point
(3834,7443,715)				14984-175			Point
(3882,7432,762)				14990-175			Point
(3868,7522,717)				15123-175			Point
(3909,7091,725)				15267-175			Point
(3739,7316,768)				15324-175			Point
(3803,7342,768)				15327-175			Point
(3797,7347,773)				15327-175			Point
(3789,7198,701)				15329-175			Point
(3882,7237,724)				15390-175			Point
(3909,7334,777)				15390-175			Point
(3851,7570,764)				15393-175			Point
(3964,7116,760)				15437-175			Point
(3920,7139,762)				15437-175			Point
(3800,7048,766)				15483-175			Point
(3486,7377,699)				19515-175			Point
(3746,7103,750)				19516-175			Point
(3381,7466,716)				19517-175			Point
(3400,7433,755)				19517-175			Point
(3671,7239,682)				19522-175			Point
(3598,7078,776)				19561-175			Point
(3646,7055,751)				19562-175			Point
(3631,7068,753)				19562-175			Point
(3418,7507,754)				19568-175			Point
(3456,7259,680)				19610-175			Point
(3467,7359,752)				19610-175			Point
(3424,7140,704)				19611-175			Point
(3395,7140,764)				19611-175			Point
(3468,7176,752)				19614-175			Point
(3708,7208,706)				19615-175			Point
(3510,7170,774)				19616-175			Point
(3558,7366,766)				19688-175			Point
(3398,7331,704)				19690-175			Point
(3246,7241,773)				19690-175			Point
(3300,7368,759)				19693-175			Point
(3739,7352,714)				19694-175			Point
(3440,7010,707)				19892-175			Point
(3410,7085,727)				20051-175			Point
(3431,7107,729)				20051-175			Point
(3230,7095,772)				20152-175			Point
(3687,7194,744)				20158-175			Point
(3951,7780,761)				20188-175			Point
(3435,7621,726)				20189-175			Point
(3315,7226,768)				20195-175			Point
(3506,7189,691)				20313-175			Point
(3914,7587,725)				20314-175			Point
(3455,7268,698)				20321-175			Point
(3635,7636,734)				20348-175			Point
(3877,7500,772)				20349-175			Point
(3640,7501,746)				20384-175			Point
(3835,7274,777)				20386-175			Point
(3125,7069,703)				20582-175			Point
(3456,7178,696)				20584-175			Point
(3530,7214,748)				20584-175			Point
(3356,7123,745)				20741-175			Point
(3341,7130,746)				20741-175			Point
(3543,7833,725)				25174-175			Point
(3254,7207,699)				27588-175			Point
(3275,7721,744)				27701-175			Point
(3830,7975,755)				27729-175			Point
(3392,7522,732)				27801-175			Point
(3396,7571,718)				27846-175			Point
(3291,7361,702)				27849-175			Point
(3346,7370,742)				27881-175			Point
(3345,7249,698)				27945-175			Point
(3181,7469,716)				28007-175			Point
(3268,7613,750)				28007-175			Point
(3262,7622,753)				28007-175			Point
(3227,7243,695)				28148-175			Point
(3087,7682,737)				28265-175			Point
(3255,7672,716)				28266-175			Point
(3855,7590,709)				31273-175			Point
(3918,7662,753)				32328-175			Point
(3562,7729,743)				34633-175			Point
(3605,7733,745)				34633-175			Point
(3477,7700,771)				34804-175			Point
(3085,7555,744)				34810-175			Point
(3854,7915,766)				34813-175			Point
(3211,7476,690)				35619-175			Point
(3605,7280,689)				37834-175			Point
(3613,7375,777)				37834-175			Point
(3894,7349,730)				37843-175			Point
(3693,7921,720)				37921-175			Point
(3643,7692,711)				38351-175			Point
(3081,7198,711)				41864-175			Point
(3082,7110,698)				43140-175			Point
(3092,7075,702)				43140-175			Point
(3307,7686,721)				43595-175			Point
(3163,7579,728)				43595-175			Point
(3858,7703,778)				43867-175			Point
(3882,7737,782)				43867-175			Point
(3725,7992,745)				43936-175			Point
(3551,7619,750)				44137-175			Point
(3548,7623,753)				44137-175			Point
(3702,7985,758)				44475-175			Point
(3569,7226,759)				44481-175			Point
(3577,7895,771)				45288-175			Point
(3495,7130,750)				45444-175			Point
(3389,7800,718)				9071-831			Point
(3954,7928,751)				9096-831			Point
(3299,7921,683)				9113-831			Point
(3977,7706,747)				9116-831			Point
(3333,7880,727)				9117-831			Point
(3286,7886,772)				9185-831			Point
(3347,7954,758)				9194-831			Point
(3301,7976,752)				9238-831			Point
(3405,7863,693)				9240-831			Point
(3971,7918,729)				9243-831			Point
(4042,7370,735)				14689-831			Point
(4018,7267,751)				14986-831			Point
(3983,7317,761)				15269-831			Point
(4008,7506,737)				15442-831			Point
(4019,7718,721)				15444-831			Point
(3955,7582,754)				15479-831			Point
(3960,7756,769)				20188-831			Point
(3439,7876,721)				25199-831			Point
(3212,7755,741)				27595-831			Point
(3223,7804,763)				27595-831			Point
(3159,7790,701)				27698-831			Point
(3217,7753,696)				27725-831			Point
(3145,7879,693)				27728-831			Point
(3215,7912,680)				27798-831			Point
(3157,7821,771)				27919-831			Point
(3169,7848,739)				28153-831			Point
(4025,7819,699)				31272-831			Point
(3980,7803,720)				32420-831			Point
(4006,7956,759)				32558-831			Point
(4013,7964,762)				32558-831			Point
(3530,7983,690)				37835-831			Point
(3573,7983,707)				37835-831			Point
(3509,7885,704)				42872-831			Point
(3981,7537,773)				43401-831			Point
(4022,7966,691)				43786-831			Point
(3503,7955,720)				45309-831			Point
(3408,8018,676)				45331-831			Point
(3098,8000,753)				25087-832			Point
(3129,8001,730)				27730-832			Point
(3112,7425,716)				28007-832			Point
(3136,7893,741)				28153-832			Point
(3065,7953,684)				32504-832			Point
(3038,7425,683)				41867-832			Point
(3042,7270,706)				43464-832			Point
(3502,7547,866)				9027-82			Point
(3425,7604,803)				9028-82			Point
(3785,7546,857)				9029-82			Point
(3361,7930,806)				9030-82			Point
(3547,7889,865)				9041-82			Point
(3655,7442,866)				9044-82			Point
(3324,7572,844)				9049-82			Point
(3715,7789,847)				9073-82			Point
(3696,7667,856)				9073-82			Point
(3726,7539,869)				9074-82			Point
(3752,7472,866)				9074-82			Point
(3828,7670,795)				9075-82			Point
(3889,7902,820)				9080-82			Point
(3629,7660,824)				9107-82			Point
(3646,7968,853)				9114-82			Point
(3667,7894,807)				9135-82			Point
(3589,7627,814)				9153-82			Point
(3611,7600,816)				9153-82			Point
(3567,7844,810)				9159-82			Point
(3590,7858,850)				9159-82			Point
(3666,7896,850)				9187-82			Point
(3681,7835,842)				9187-82			Point
(3555,7211,826)				9197-82			Point
(3710,7927,845)				9201-82			Point
(3616,7695,830)				9248-82			Point
(3627,7528,842)				9267-82			Point
(3730,7585,789)				9268-82			Point
(3735,7637,798)				9268-82			Point
(4025,7082,874)				9278-82			Point
(3650,7635,857)				9324-82			Point
(3787,8006,863)				9328-82			Point
(3844,8012,843)				9331-82			Point
(3888,7999,827)				9872-82			Point
(3372,7143,867)				10008-82			Point
(3944,7106,873)				10587-82			Point
(4017,7069,901)				10757-82			Point
(3801,7104,823)				10784-82			Point
(3645,7056,796)				10785-82			Point
(3848,7298,866)				10918-82			Point
(3945,7088,823)				10920-82			Point
(3962,7267,883)				14688-82			Point
(3991,7333,856)				14692-82			Point
(3635,7098,867)				14823-82			Point
(3760,7115,813)				14824-82			Point
(3939,7543,856)				14943-82			Point
(3762,7684,853)				14946-82			Point
(3675,7294,815)				14982-82			Point
(3864,7468,797)				14984-82			Point
(3990,7273,835)				15125-82			Point
(3896,7604,836)				15183-82			Point
(3744,7324,860)				15328-82			Point
(3743,7181,857)				15329-82			Point
(3941,7497,824)				15389-82			Point
(3781,7419,801)				15391-82			Point
(3932,7596,809)				15396-82			Point
(3910,7345,867)				15439-82			Point
(3970,7425,845)				15442-82			Point
(3834,7047,802)				15483-82			Point
(3521,7112,856)				19501-82			Point
(3510,7124,878)				19501-82			Point
(3433,7339,803)				19513-82			Point
(3631,7393,812)				19514-82			Point
(3344,7407,837)				19517-82			Point
(3528,7667,821)				19519-82			Point
(3574,7753,852)				19519-82			Point
(3479,7020,799)				19520-82			Point
(3672,7355,836)				19522-82			Point
(3468,7107,794)				19560-82			Point
(3396,7274,843)				19560-82			Point
(3646,7117,812)				19562-82			Point
(3637,7142,814)				19562-82			Point
(3520,7724,843)				19609-82			Point
(3420,7019,859)				19611-82			Point
(3453,7194,854)				19616-82			Point
(3707,7376,804)				19617-82			Point
(3689,7380,812)				19617-82			Point
(3228,7367,814)				19618-82			Point
(3297,7369,847)				19618-82			Point
(3237,7333,857)				19690-82			Point
(3678,7146,850)				19890-82			Point
(3290,7073,803)				19893-82			Point
(3856,7341,802)				19897-82			Point
(3796,7319,807)				19897-82			Point
(3535,7103,812)				20057-82			Point
(3124,7222,853)				20153-82			Point
(3956,7854,835)				20188-82			Point
(3401,7197,791)				20190-82			Point
(3340,7329,799)				20190-82			Point
(3564,7520,877)				20190-82			Point
(3100,7106,852)				20285-82			Point
(3595,7422,869)				20313-82			Point
(3951,7661,818)				20314-82			Point
(3549,7440,856)				20316-82			Point
(3111,7167,839)				20327-82			Point
(3180,7015,876)				20331-82			Point
(3626,7760,825)				20348-82			Point
(3805,7249,823)				20383-82			Point
(3149,7118,816)				20445-82			Point
(3174,7089,881)				20579-82			Point
(3468,7247,842)				20584-82			Point
(3440,7256,840)				20584-82			Point
(3197,7147,816)				20613-82			Point
(3365,8038,853)				24586-82			Point
(3760,7943,807)				24942-82			Point
(3545,8011,790)				25010-82			Point
(3169,7212,857)				25153-82			Point
(3266,7035,874)				25529-82			Point
(3255,7661,868)				27594-82			Point
(3470,7712,860)				27620-82			Point
(3457,7720,854)				27620-82			Point
(3577,7810,838)				27621-82			Point
(3318,7332,862)				27623-82			Point
(3187,7407,859)				27624-82			Point
(3572,7608,833)				27625-82			Point
(3426,7679,856)				27625-82			Point
(3407,7591,825)				27694-82			Point
(3064,7670,819)				27696-82			Point
(3435,7833,795)				27729-82			Point
(3277,7816,808)				27758-82			Point
(3291,7775,833)				27758-82			Point
(3310,7578,814)				27800-82			Point
(3266,7449,848)				27844-82			Point
(3357,7602,812)				27846-82			Point
(3374,7548,853)				27881-82			Point
(3514,7690,811)				27942-82			Point
(3061,7598,834)				27943-82			Point
(3425,7571,845)				28151-82			Point
(3357,7890,826)				28266-82			Point
(3828,7976,840)				31117-82			Point
(3838,7716,837)				31170-82			Point
(3876,7096,865)				37922-82			Point
(3164,7368,800)				41865-82			Point
(3156,7525,816)				42575-82			Point
(3332,7742,849)				42796-82			Point
(3582,7971,806)				42872-82			Point
(3646,7607,856)				44137-82			Point
(3098,7292,875)				44401-82			Point
(3746,7925,856)				44402-82			Point
(3509,7197,842)				45250-82			Point
(3584,7509,784)				9027-175			Point
(3085,7184,774)				9052-175			Point
(3317,7513,781)				9191-175			Point
(3323,7536,782)				9191-175			Point
(3678,7477,793)				9233-175			Point
(3438,7561,782)				9251-175			Point
(3520,7511,779)				9267-175			Point
(3824,7755,781)				9270-175			Point
(3425,7083,781)				10051-175			Point
(3945,7062,799)				10587-175			Point
(3903,7126,800)				10920-175			Point
(3873,7030,781)				14826-175			Point
(3673,7198,782)				14830-175			Point
(3812,7438,780)				15183-175			Point
(3225,7239,776)				19690-175			Point
(3872,7530,774)				20349-175			Point
(3916,7161,776)				20388-175			Point
(3533,7108,780)				20442-175			Point
(3570,7972,780)				25174-175			Point
(3368,7456,775)				27694-175			Point
(3475,7859,783)				27729-175			Point
(3247,7437,786)				28204-175			Point
(3533,7687,783)				34810-175			Point
(3800,7700,779)				37843-175			Point
(3063,7031,788)				41457-175			Point
(3188,7419,781)				45502-175			Point
(3591,7065,882)				618-739			Point
(3614,7040,902)				618-739			Point
(3534,7107,930)				618-739			Point
(3584,7112,949)				618-739			Point
(4010,7772,890)				6593-739			Point
(3982,7763,901)				6593-739			Point
(3747,7714,969)				9042-739			Point
(3711,7358,979)				9044-739			Point
(3668,7950,907)				9073-739			Point
(3656,7771,883)				9076-739			Point
(3650,7728,964)				9107-739			Point
(3475,7799,940)				9134-739			Point
(3522,7829,958)				9157-739			Point
(3357,7862,854)				9158-739			Point
(3336,7984,975)				9158-739			Point
(3882,7690,867)				9183-739			Point
(3634,7929,891)				9184-739			Point
(3589,7948,922)				9184-739			Point
(3739,7668,913)				9192-739			Point
(3556,7301,859)				9197-739			Point
(3647,7550,903)				9233-739			Point
(3776,7534,877)				9241-739			Point
(3824,7220,944)				9245-739			Point
(3428,7694,948)				9251-739			Point
(3528,7640,913)				9267-739			Point
(3512,7634,919)				9267-739			Point
(3794,7845,948)				9268-739			Point
(3401,7444,937)				9291-739			Point
(3977,7146,964)				9312-739			Point
(3544,7231,944)				9342-739			Point
(3469,7526,968)				10008-739			Point
(3189,7148,925)				10053-739			Point
(3683,7023,932)				10545-739			Point
(3870,7319,901)				10588-739			Point
(3943,7049,902)				10589-739			Point
(3969,7069,908)				10589-739			Point
(4010,7173,904)				10650-739			Point
(3902,7709,913)				10651-739			Point
(3930,7749,926)				10651-739			Point
(3502,7141,906)				10692-739			Point
(3521,7079,911)				10692-739			Point
(3870,7420,985)				10695-739			Point
(3815,7287,913)				10748-739			Point
(3655,7358,944)				10785-739			Point
(3445,7015,899)				10893-739			Point
(3864,7373,933)				10918-739			Point
(3927,7201,907)				10920-739			Point
(4017,7135,960)				10932-739			Point
(4011,7686,913)				11011-739			Point
(3571,7325,878)				14016-739			Point
(3181,7278,928)				14130-739			Point
(3657,7006,894)				14286-739			Point
(3716,7154,883)				14577-739			Point
(4021,7319,937)				14688-739			Point
(3982,7894,913)				14689-739			Point
(4005,7921,920)				14689-739			Point
(3976,7418,930)				14695-739			Point
(3944,7575,958)				14766-739			Point
(3807,7436,881)				14825-739			Point
(3868,7111,898)				14826-739			Point
(3721,7209,876)				14830-739			Point
(3939,7863,921)				14832-739			Point
(3862,7399,883)				14944-739			Point
(3843,7180,956)				14982-739			Point
(3993,7469,867)				14985-739			Point
(3940,7437,915)				15122-739			Point
(3548,7182,929)				15127-739			Point
(3914,7294,970)				15266-739			Point
(3959,7671,905)				15271-739			Point
(3877,7529,987)				15322-739			Point
(3824,7220,903)				15328-739			Point
(3958,7489,931)				15390-739			Point
(3846,7687,898)				15391-739			Point
(3761,7874,962)				15393-739			Point
(3926,7284,932)				15439-739			Point
(3920,7242,937)				15439-739			Point
(3858,7923,945)				15479-739			Point
(3992,7843,866)				15482-739			Point
(4012,7829,874)				15482-739			Point
(3848,7208,896)				15483-739			Point
(3846,7459,992)				17065-739			Point
(3646,7696,981)				19513-739			Point
(3347,7722,951)				19517-739			Point
(3618,7212,948)				19518-739			Point
(3437,7724,967)				19560-739			Point
(3428,7141,939)				19561-739			Point
(3592,7379,966)				19564-739			Point
(3804,7473,931)				19566-739			Point
(3619,7841,960)				19609-739			Point
(3580,7785,969)				19609-739			Point
(3426,7492,881)				19610-739			Point
(3439,7504,886)				19610-739			Point
(3382,7212,860)				19613-739			Point
(3441,7111,876)				19614-739			Point
(3734,7353,994)				19615-739			Point
(3456,7189,921)				19616-739			Point
(3700,7310,902)				19617-739			Point
(3904,7913,933)				19689-739			Point
(3442,7764,925)				19695-739			Point
(3743,7305,957)				19894-739			Point
(3756,7382,930)				19919-739			Point
(3771,7460,997)				19919-739			Point
(3416,7217,937)				20051-739			Point
(3573,7143,861)				20052-739			Point
(3894,7572,933)				20057-739			Point
(3610,7279,938)				20155-739			Point
(3920,7951,930)				20188-739			Point
(3270,7816,943)				20189-739			Point
(3513,7694,981)				20190-739			Point
(3716,7326,923)				20192-739			Point
(3688,7304,863)				20194-739			Point
(3678,7290,992)				20194-739			Point
(3437,7529,931)				20195-739			Point
(3027,7071,932)				20202-739			Point
(3037,7323,915)				20282-739			Point
(3492,7370,903)				20315-739			Point
(3520,7436,891)				20321-739			Point
(3863,7540,910)				20343-739			Point
(3601,7789,906)				20385-739			Point
(3332,7056,895)				20389-739			Point
(3399,7342,860)				20419-739			Point
(3516,7534,990)				20419-739			Point
(3565,7043,918)				20443-739			Point
(3799,7350,932)				20447-739			Point
(3423,7365,911)				20459-739			Point
(3609,7590,996)				20459-739			Point
(3619,7642,998)				20459-739			Point
(3155,7334,892)				20639-739			Point
(3505,7362,881)				20741-739			Point
(3485,7488,932)				20741-739			Point
(3556,7432,975)				24068-739			Point
(3556,7933,887)				24406-739			Point
(3834,7219,931)				25333-739			Point
(3394,7030,942)				25490-739			Point
(3327,7104,950)				27588-739			Point
(3308,7555,938)				27617-739			Point
(3414,7555,981)				27623-739			Point
(3186,7379,871)				27624-739			Point
(3268,7907,963)				27701-739			Point
(3043,7997,931)				27792-739			Point
(3267,7554,877)				27800-739			Point
(3189,7487,873)				28203-739			Point
(3124,7069,911)				31031-739			Point
(3086,7140,939)				31031-739			Point
(3766,7780,897)				31170-739			Point
(3093,7954,958)				32569-739			Point
(3882,7651,949)				34114-739			Point
(3832,7744,926)				37843-739			Point
(3732,7616,938)				40810-739			Point
(3800,7674,947)				40820-739			Point
(3629,7470,928)				40821-739			Point
(3560,7404,936)				40821-739			Point
(3317,7316,941)				40838-739			Point
(3316,7394,938)				41457-739			Point
(3255,7282,940)				42289-739			Point
(3312,7113,880)				42614-739			Point
(3430,7231,914)				42614-739			Point
(3976,7675,871)				43401-739			Point
(3377,7376,861)				43454-739			Point
(3401,7417,892)				43454-739			Point
(3463,7474,970)				43848-739			Point
(3149,7387,907)				43862-739			Point
(3550,7791,923)				43867-739			Point
(3717,7653,924)				44137-739			Point
(3701,7897,962)				44137-739			Point
(3697,7868,964)				44137-739			Point
(3546,7334,915)				44481-739			Point
(3656,7260,963)				45250-739			Point
(3967,7942,881)				45594-739			Point
(3957,7661,786)				19689-831			Point
(4000,7658,790)				20314-831			Point
(3296,7984,819)				9185-893			Point
(3136,7738,793)				15010-893			Point
(3064,7683,817)				27696-893			Point
(3173,7801,800)				27699-893			Point
(3251,7825,839)				27701-893			Point
(3058,7926,808)				27728-893			Point
(3102,7660,831)				27732-893			Point
(3200,7986,838)				27756-893			Point
(3244,7838,805)				27758-893			Point
(3134,7967,776)				27789-893			Point
(3111,7866,775)				27878-893			Point
(3178,7635,820)				27917-893			Point
(3256,7664,827)				27942-893			Point
(3226,7814,791)				28040-893			Point
(3113,7964,832)				28044-893			Point
(3093,7741,812)				28150-893			Point
(3183,7654,835)				28205-893			Point
(3204,7712,852)				28265-893			Point
(3202,7907,788)				32010-893			Point
(3071,7879,830)				32439-893			Point
(3196,7735,806)				42796-893			Point
(3135,7926,857)				45044-893			Point
(3255,8002,803)				45084-893			Point
(3694,7993,975)				9076-32217			Point
(3584,7980,945)				9077-32217			Point
(3567,7999,979)				9077-32217			Point
(3382,7881,971)				9104-32217			Point
(3427,7916,992)				9104-32217			Point
(4001,7332,960)				9108-32217			Point
(3870,7264,978)				9245-32217			Point
(3313,7966,988)				9249-32217			Point
(3342,7117,997)				10041-32217			Point
(3977,7060,997)				10585-32217			Point
(3780,7158,998)				10784-32217			Point
(3689,7146,998)				10863-32217			Point
(3855,7104,984)				10914-32217			Point
(3474,7423,980)				12518-32217			Point
(3158,7671,990)				12628-32217			Point
(3064,7520,959)				12802-31196			Point
(3071,7675,987)				12863-32217			Point
(3453,7183,978)				14129-32217			Point
(3983,7568,965)				14766-32217			Point
(3991,7978,975)				15121-32217			Point
(3831,7342,973)				15324-32217			Point
(3938,7175,993)				15325-32217			Point
(4013,7476,959)				15484-32217			Point
(3838,7370,997)				19566-32217			Point
(3229,7658,943)				19568-32217			Point
(3743,7340,993)				19615-32217			Point
(3203,7410,992)				19690-32217			Point
(3426,7656,996)				19693-32217			Point
(3977,7665,975)				20057-32217			Point
(3177,7382,965)				20290-32217			Point
(3422,7230,961)				20319-32217			Point
(3233,7272,985)				20331-32217			Point
(3308,7172,979)				24068-32217			Point
(3127,7588,993)				27591-32217			Point
(3386,7497,969)				27693-32217			Point
(3169,7670,935)				27696-32217			Point
(3190,7741,947)				27697-32217			Point
(3274,7896,982)				27699-32217			Point
(3305,7947,974)				27849-32217			Point
(3241,7759,994)				27876-32217			Point
(3322,7639,965)				27881-32217			Point
(3297,7623,999)				27881-32217			Point
(3289,7784,971)				27917-32217			Point
(3091,7764,964)				28039-32217			Point
(3089,7612,945)				28043-32217			Point
(3233,8052,964)				28044-32217			Point
(3105,7757,987)				28150-32217			Point
(3155,7824,994)				28203-32217			Point
(3138,7042,988)				30669-32689			Point
(4007,7928,939)				32447-32217			Point
(3222,7303,967)				40810-32217			Point
(3289,7361,958)				40820-32217			Point
(3344,7575,947)				43454-32217			Point
(3162,7448,987)				43862-32217			Point
(3953,7374,962)				44223-32217			Point
(3525,7304,984)				44586-32217			Point
(3515,7285,963)				45250-32217			Point
(3404,7202,972)				45444-32217			Point
(3210,7055,997)				35052-32689			Point
(3949,8440,234)				15568-3			Point
(4001,8622,245)				32732-3			Point
(3946,8655,263)				36627-3			Point
(3876,8627,260)				36659-3			Point
(3874,8571,233)				36688-3			Point
(3903,8530,227)				36704-3			Point
(3656,8822,266)				36826-3			Point
(3923,8381,258)				36896-3			Point
(3636,8902,264)				36910-3			Point
(3750,8939,265)				36937-3			Point
(3988,8499,239)				36954-3			Point
(3650,8102,253)				24764-49			Point
(3645,8019,246)				24854-49			Point
(3484,8030,196)				24857-49			Point
(3591,8037,234)				24859-49			Point
(3531,8255,187)				24860-49			Point
(3103,8048,260)				32163-49			Point
(3053,8045,186)				32265-49			Point
(3317,8202,175)				32356-49			Point
(3301,8043,248)				32362-49			Point
(3228,8063,240)				32399-49			Point
(3211,8126,247)				32428-49			Point
(3233,8026,246)				32518-49			Point
(3057,8172,260)				33035-49			Point
(3222,8246,266)				35774-49			Point
(3425,8068,208)				35809-49			Point
(3387,8194,251)				35813-49			Point
(3383,8218,260)				35813-49			Point
(3114,8199,250)				35815-49			Point
(3180,8403,218)				35910-49			Point
(3292,8167,183)				35911-49			Point
(3317,8062,221)				35913-49			Point
(3268,8396,191)				35915-49			Point
(3107,8338,228)				35928-49			Point
(3172,8096,191)				35929-49			Point
(3126,8297,210)				35934-49			Point
(3083,8304,243)				35934-49			Point
(3332,8451,246)				35935-49			Point
(3239,8396,228)				35960-49			Point
(3208,8126,170)				35967-49			Point
(3129,8136,167)				35967-49			Point
(3074,8392,216)				35978-49			Point
(3412,8272,185)				35979-49			Point
(3241,8455,242)				35980-49			Point
(3465,8153,202)				36028-49			Point
(3321,8162,194)				36031-49			Point
(3164,8384,176)				36063-49			Point
(3350,8156,232)				36067-49			Point
(3302,8226,261)				36067-49			Point
(3347,8435,261)				36068-49			Point
(3388,8181,205)				36092-49			Point
(3036,8413,239)				36094-49			Point
(3230,8501,154)				36099-49			Point
(3112,8287,239)				36122-49			Point
(3098,8270,255)				36122-49			Point
(3156,8358,219)				36125-49			Point
(3249,8418,169)				36128-49			Point
(3203,8340,240)				36134-49			Point
(3451,8339,185)				36136-49			Point
(3697,8393,197)				36657-49			Point
(3643,8147,230)				36667-49			Point
(3436,8068,251)				36693-49			Point
(3645,8122,217)				36696-49			Point
(3506,8287,263)				36697-49			Point
(3535,8182,252)				36701-49			Point
(3536,8136,201)				36722-49			Point
(3761,8150,197)				36731-49			Point
(3863,8350,239)				36753-49			Point
(3632,8393,191)				36757-49			Point
(3605,8416,242)				36757-49			Point
(3655,8249,202)				36758-49			Point
(3306,8593,169)				36764-49			Point
(3604,8377,177)				36812-49			Point
(3507,8387,174)				36813-49			Point
(3522,8403,248)				36813-49			Point
(3494,8416,249)				36813-49			Point
(3473,8415,203)				36816-49			Point
(3820,8326,193)				36817-49			Point
(3312,8452,233)				36844-49			Point
(3551,8295,254)				36845-49			Point
(3584,8511,205)				36924-49			Point
(3635,8393,245)				37018-49			Point
(3653,8388,250)				37018-49			Point
(3344,8326,256)				37025-49			Point
(3521,8162,217)				37105-49			Point
(3247,8832,157)				38962-49			Point
(3204,8796,171)				38962-49			Point
(3053,8915,125)				39065-49			Point
(3046,8152,183)				39522-49			Point
(3056,8360,171)				41461-49			Point
(3194,8293,181)				41468-49			Point
(3086,8516,232)				41670-49			Point
(3268,8510,160)				42549-49			Point
(3251,8558,186)				42549-49			Point
(3163,8740,124)				42655-49			Point
(3172,8481,154)				42724-49			Point
(3075,8723,139)				43491-49			Point
(3042,8628,186)				44531-49			Point
(3209,8497,214)				44834-49			Point
(3137,8134,266)				45484-49			Point
(3660,8068,84)				9737-78			Point
(3676,8072,91)				9737-78			Point
(3976,8022,190)				9946-78			Point
(3894,8607,95)				15344-78			Point
(4015,8535,44)				15346-78			Point
(3936,8125,80)				15348-78			Point
(3881,8644,35)				15377-78			Point
(4015,8799,115)				15382-78			Point
(3856,8598,56)				15384-78			Point
(3720,8519,117)				15436-78			Point
(3980,8912,52)				15458-78			Point
(3877,8839,98)				15465-78			Point
(4020,8906,99)				15585-78			Point
(3956,8684,114)				15632-78			Point
(3961,8665,120)				15632-78			Point
(3890,8865,33)				15650-78			Point
(3558,8256,108)				24860-78			Point
(3872,8032,169)				24882-78			Point
(3850,8011,187)				24882-78			Point
(3816,8033,166)				25008-78			Point
(3500,8139,165)				25037-78			Point
(3491,8059,159)				25039-78			Point
(4019,8249,62)				26879-78			Point
(4014,8390,80)				26936-78			Point
(3097,8101,141)				32163-78			Point
(4006,8151,120)				32467-78			Point
(4012,8094,179)				32467-78			Point
(3990,8614,107)				32510-78			Point
(4023,8177,78)				32551-78			Point
(4017,8265,132)				32551-78			Point
(3961,8033,130)				32553-78			Point
(3961,8702,31)				32589-78			Point
(3942,8863,108)				32726-78			Point
(3764,8433,148)				32732-78			Point
(3944,8186,69)				32769-78			Point
(3954,8273,156)				32769-78			Point
(3969,8404,55)				32772-78			Point
(3920,8703,36)				32876-78			Point
(3354,8532,103)				32896-78			Point
(4019,8286,104)				32924-78			Point
(3389,8229,136)				35806-78			Point
(3216,8219,152)				35830-78			Point
(3264,8794,110)				35868-78			Point
(3463,8213,106)				35909-78			Point
(3139,8098,149)				35912-78			Point
(3386,8391,125)				35927-78			Point
(3412,8423,138)				35927-78			Point
(3326,8161,149)				35961-78			Point
(3198,8109,109)				35967-78			Point
(3303,8428,93)				35980-78			Point
(3496,8280,60)				35981-78			Point
(3326,8181,103)				36032-78			Point
(3331,8356,147)				36059-78			Point
(3436,8046,145)				36067-78			Point
(3286,8232,144)				36091-78			Point
(3170,8266,79)				36099-78			Point
(3232,8099,76)				36100-78			Point
(3440,8087,116)				36133-78			Point
(3513,8308,82)				36136-78			Point
(3602,8540,121)				36626-78			Point
(3969,8417,133)				36627-78			Point
(3810,8304,77)				36654-78			Point
(3801,8348,68)				36654-78			Point
(3930,8304,51)				36655-78			Point
(3530,8605,48)				36658-78			Point
(3890,8498,60)				36659-78			Point
(3586,8152,148)				36666-78			Point
(3523,8368,123)				36669-78			Point
(3861,8249,116)				36671-78			Point
(3665,8445,94)				36682-78			Point
(3956,8541,98)				36683-78			Point
(3931,8421,63)				36687-78			Point
(3880,8610,121)				36691-78			Point
(3691,8071,166)				36694-78			Point
(3558,8039,83)				36696-78			Point
(3769,8083,148)				36700-78			Point
(3828,8346,94)				36704-78			Point
(3851,8460,55)				36706-78			Point
(3428,8360,50)				36707-78			Point
(3435,8543,55)				36708-78			Point
(3867,8469,128)				36710-78			Point
(3788,8016,100)				36723-78			Point
(3873,8213,114)				36728-78			Point
(3732,8039,159)				36731-78			Point
(3711,8138,95)				36753-78			Point
(3645,8120,171)				36754-78			Point
(3644,8356,84)				36757-78			Point
(3623,8357,152)				36757-78			Point
(3626,8281,171)				36758-78			Point
(3822,8217,73)				36761-78			Point
(3802,8227,87)				36761-78			Point
(3478,8713,86)				36763-78			Point
(3475,8438,52)				36764-78			Point
(3721,8883,112)				36765-78			Point
(3526,8704,59)				36768-78			Point
(3442,8607,79)				36768-78			Point
(3832,8346,64)				36802-78			Point
(3623,8606,108)				36808-78			Point
(3569,8303,52)				36812-78			Point
(3601,8371,124)				36812-78			Point
(3840,8359,128)				36822-78			Point
(3790,8528,51)				36823-78			Point
(3645,8612,35)				36825-78			Point
(3523,8532,116)				36825-78			Point
(3494,8550,122)				36825-78			Point
(3685,8549,146)				36827-78			Point
(3600,8605,121)				36842-78			Point
(3884,8161,180)				36843-78			Point
(3494,8259,114)				36845-78			Point
(3701,8300,191)				36848-78			Point
(3653,8606,142)				36852-78			Point
(3661,8685,33)				36853-78			Point
(3732,8532,59)				36858-78			Point
(3965,8390,78)				36893-78			Point
(3806,8424,115)				36894-78			Point
(3692,8212,62)				36895-78			Point
(3764,8362,163)				36895-78			Point
(3853,8357,157)				36896-78			Point
(3808,8358,157)				36901-78			Point
(3636,8434,70)				36902-78			Point
(3633,8497,63)				36902-78			Point
(3683,8678,67)				36910-78			Point
(3662,8795,106)				36910-78			Point
(3662,8740,117)				36910-78			Point
(3437,8592,95)				36923-78			Point
(3763,8675,39)				36938-78			Point
(3809,8912,116)				36940-78			Point
(3834,8952,119)				36940-78			Point
(3591,8304,77)				36952-78			Point
(3984,8311,161)				36954-78			Point
(3593,8219,103)				36965-78			Point
(3867,8185,85)				36966-78			Point
(3623,8361,51)				36985-78			Point
(3824,8637,71)				36986-78			Point
(3902,8381,109)				36987-78			Point
(3470,8551,40)				36999-78			Point
(3627,8234,163)				37002-78			Point
(3816,8143,190)				37003-78			Point
(3864,8319,168)				37019-78			Point
(3806,8105,144)				37022-78			Point
(3590,8117,78)				37041-78			Point
(3566,8049,151)				37043-78			Point
(3898,8560,74)				37059-78			Point
(3850,8592,113)				37059-78			Point
(3584,8668,54)				37072-78			Point
(3897,8051,79)				37075-78			Point
(3791,8041,144)				37075-78			Point
(3679,8366,64)				37104-78			Point
(3537,8131,122)				37109-78			Point
(3982,8407,107)				37129-78			Point
(3978,8436,115)				37129-78			Point
(3492,8087,144)				37140-78			Point
(3687,8517,129)				37143-78			Point
(3637,8245,74)				37146-78			Point
(3693,8340,162)				37150-78			Point
(3697,8436,127)				37153-78			Point
(3761,8712,89)				37156-78			Point
(3935,8332,95)				37180-78			Point
(3926,8373,133)				37180-78			Point
(3701,8586,90)				37182-78			Point
(3860,8748,28)				37237-78			Point
(3882,8907,110)				37237-78			Point
(4015,8319,108)				37238-78			Point
(3395,8917,111)				38963-78			Point
(3488,8934,119)				38967-78			Point
(3417,8911,125)				39066-78			Point
(3279,8816,57)				39077-78			Point
(3035,8046,130)				39239-78			Point
(3191,8935,118)				39274-78			Point
(3058,8900,92)				39283-78			Point
(3123,8183,154)				39490-78			Point
(3030,8175,85)				41459-78			Point
(3056,8186,84)				41459-78			Point
(3158,8314,100)				41670-78			Point
(3148,8357,107)				41670-78			Point
(3842,8888,38)				42485-78			Point
(3180,8695,95)				44341-78			Point
(3697,8183,71)				44443-78			Point
(3138,8754,78)				44531-78			Point
(3415,8339,145)				44751-78			Point
(3087,8292,163)				44830-78			Point
(3281,8337,142)				45053-78			Point
(3854,8690,101)				45642-78			Point
(3944,8787,234)				15346-884			Point
(3939,8836,141)				15347-884			Point
(4019,8929,145)				15378-884			Point
(3858,8680,144)				15384-884			Point
(3820,8733,209)				15397-884			Point
(3833,8733,156)				15402-884			Point
(3886,8914,231)				15403-884			Point
(3783,8704,157)				15406-884			Point
(3849,8929,223)				15430-884			Point
(3938,8456,167)				15568-884			Point
(3929,8466,168)				15568-884			Point
(3998,8907,231)				15582-884			Point
(3981,8858,142)				15617-884			Point
(3956,8697,233)				15632-884			Point
(4019,8327,228)				32551-884			Point
(4023,8309,204)				32552-884			Point
(3966,8440,217)				32555-884			Point
(3970,8625,227)				32595-884			Point
(3948,8626,206)				32732-884			Point
(3995,8284,184)				32814-884			Point
(3980,8368,236)				32835-884			Point
(3908,8614,152)				32838-884			Point
(3940,8604,161)				32838-884			Point
(4010,8581,178)				32876-884			Point
(3222,8597,255)				35966-884			Point
(3222,8587,231)				35981-884			Point
(3166,8471,255)				36091-884			Point
(3455,8824,215)				36137-884			Point
(3496,8691,181)				36628-884			Point
(3342,8614,257)				36628-884			Point
(3742,8531,233)				36654-884			Point
(3731,8546,236)				36654-884			Point
(3509,8714,216)				36658-884			Point
(3803,8622,233)				36683-884			Point
(3479,8744,185)				36684-884			Point
(3836,8495,158)				36686-884			Point
(3882,8741,225)				36690-884			Point
(3752,8559,173)				36703-884			Point
(3766,8586,221)				36703-884			Point
(3919,8649,148)				36705-884			Point
(3305,8671,223)				36707-884			Point
(3824,8579,171)				36711-884			Point
(3442,8796,246)				36765-884			Point
(3405,8727,214)				36767-884			Point
(3569,8712,190)				36769-884			Point
(3682,8622,255)				36802-884			Point
(3657,8683,240)				36807-884			Point
(3621,8820,193)				36808-884			Point
(3461,8465,224)				36816-884			Point
(3683,8786,166)				36820-884			Point
(3792,8479,169)				36822-884			Point
(3688,8531,215)				36822-884			Point
(3515,8847,210)				36828-884			Point
(3526,8531,250)				36841-884			Point
(3591,8527,242)				36846-884			Point
(3606,8522,245)				36846-884			Point
(3522,8785,224)				36851-884			Point
(3553,8874,185)				36854-884			Point
(3682,8653,177)				36857-884			Point
(3695,8518,189)				36894-884			Point
(3716,8486,188)				36894-884			Point
(3844,8411,228)				36896-884			Point
(3864,8430,183)				36899-884			Point
(3849,8452,184)				36899-884			Point
(3571,8525,180)				36902-884			Point
(3720,8668,164)				36907-884			Point
(3649,8783,208)				36907-884			Point
(3432,8736,200)				36923-884			Point
(3415,8713,257)				36923-884			Point
(3430,8673,255)				36923-884			Point
(3544,8630,254)				36924-884			Point
(3457,8672,249)				36927-884			Point
(3958,8382,169)				36930-884			Point
(3603,8937,191)				36935-884			Point
(3689,8865,209)				36938-884			Point
(3760,8756,146)				36951-884			Point
(3642,8478,222)				36952-884			Point
(3467,8486,186)				36985-884			Point
(3739,8733,210)				37059-884			Point
(3760,8890,151)				37091-884			Point
(3489,8564,170)				37101-884			Point
(3631,8491,179)				37145-884			Point
(3673,8530,179)				37153-884			Point
(3639,8815,172)				37182-884			Point
(3548,8798,240)				37183-884			Point
(3758,8920,232)				37187-884			Point
(3803,8504,201)				37235-884			Point
(3255,8824,180)				38962-884			Point
(3310,8812,227)				39077-884			Point
(3263,8885,151)				39078-884			Point
(3042,8948,229)				39078-884			Point
(3080,8954,218)				39282-884			Point
(3254,8583,210)				42549-884			Point
(3352,8719,192)				42643-884			Point
(3340,8728,205)				42643-884			Point
(3214,8934,245)				43662-884			Point
(3724,8878,162)				44695-884			Point
(3293,8731,214)				44984-884			Point
(3524,8673,174)				45493-884			Point
(3900,8755,138)				45642-884			Point
(3868,8819,154)				45642-884			Point
(3481,8898,6)				39001-26168			Point
(3707,8036,25)				36668-28387			Point
(3505,8091,29)				44484-28387			Point
(3091,8036,304)				422-3			Point
(3182,8113,386)				422-3			Point
(3970,8114,399)				9733-3			Point
(3977,8208,414)				9733-3			Point
(3859,8182,384)				9737-3			Point
(3919,8484,319)				9777-3			Point
(3950,8162,337)				9836-3			Point
(4033,7996,377)				9843-3			Point
(3877,8123,399)				9904-3			Point
(3887,8068,398)				9933-3			Point
(3970,8068,338)				9946-3			Point
(3963,8852,308)				15346-3			Point
(3853,8900,344)				15384-3			Point
(3769,8893,278)				15397-3			Point
(3969,8835,292)				15403-3			Point
(3858,8893,323)				15406-3			Point
(3859,8814,336)				15513-3			Point
(3638,8041,364)				24697-3			Point
(3664,8056,376)				24697-3			Point
(3675,8007,304)				24711-3			Point
(3738,8022,357)				24712-3			Point
(3477,8070,374)				24714-3			Point
(3437,8043,355)				24715-3			Point
(3783,8064,355)				24717-3			Point
(3791,8028,323)				24718-3			Point
(3606,8027,298)				24763-3			Point
(3651,8073,341)				24764-3			Point
(3886,8201,319)				24853-3			Point
(3553,8104,351)				24855-3			Point
(3577,8132,381)				24855-3			Point
(3746,8078,313)				24856-3			Point
(3328,8172,343)				24857-3			Point
(3831,8100,303)				24882-3			Point
(3752,8088,384)				24882-3			Point
(3805,8126,385)				24933-3			Point
(3651,8074,299)				24991-3			Point
(3455,8094,307)				25005-3			Point
(3619,8106,359)				25166-3			Point
(3196,8058,314)				32267-3			Point
(3298,8056,342)				32280-3			Point
(3316,8143,312)				32286-3			Point
(3308,8125,319)				32286-3			Point
(3086,8112,369)				32288-3			Point
(3953,8222,397)				32418-3			Point
(3933,8207,403)				32418-3			Point
(3174,8044,396)				32428-3			Point
(4018,8169,343)				32467-3			Point
(3857,8076,311)				32468-3			Point
(3905,8204,385)				32468-3			Point
(3912,8286,295)				32471-3			Point
(3113,8024,303)				32501-3			Point
(3945,8272,295)				32511-3			Point
(3974,8535,298)				32513-3			Point
(3096,8146,308)				32515-3			Point
(3116,8171,386)				32515-3			Point
(3257,8123,351)				32536-3			Point
(3252,8066,371)				32536-3			Point
(3229,8121,372)				32536-3			Point
(3911,8447,416)				32586-3			Point
(3979,8645,338)				32590-3			Point
(3951,8408,397)				32591-3			Point
(3995,8609,279)				32632-3			Point
(3986,8550,399)				32732-3			Point
(3976,8536,404)				32732-3			Point
(3965,8346,361)				32734-3			Point
(4012,8300,306)				32774-3			Point
(3940,8335,411)				32774-3			Point
(3978,8362,299)				32814-3			Point
(3950,8387,446)				32814-3			Point
(3888,8315,361)				32835-3			Point
(4013,8325,394)				32838-3			Point
(4013,8498,345)				32876-3			Point
(4012,8292,415)				32930-3			Point
(3368,8213,371)				35772-3			Point
(3269,8215,367)				35774-3			Point
(3080,8260,361)				35778-3			Point
(3178,8124,311)				35779-3			Point
(3185,8200,350)				35779-3			Point
(3454,8289,388)				35779-3			Point
(3044,8221,348)				35783-3			Point
(3245,8148,312)				35808-3			Point
(3336,8285,373)				35809-3			Point
(3309,8358,351)				35813-3			Point
(3114,8269,303)				35815-3			Point
(3363,8403,347)				35907-3			Point
(3160,8409,275)				35910-3			Point
(3205,8470,353)				35911-3			Point
(3282,8410,333)				35913-3			Point
(3330,8448,341)				35915-3			Point
(3318,8571,315)				35935-3			Point
(3169,8659,297)				35964-3			Point
(3166,8552,278)				35983-3			Point
(3320,8338,301)				36027-3			Point
(3478,8144,381)				36027-3			Point
(3093,8182,367)				36032-3			Point
(3254,8249,312)				36034-3			Point
(3078,8318,280)				36122-3			Point
(3471,8389,329)				36136-3			Point
(3612,8631,347)				36625-3			Point
(3607,8668,353)				36625-3			Point
(3875,8636,320)				36627-3			Point
(3877,8565,328)				36652-3			Point
(3753,8559,363)				36654-3			Point
(3778,8651,336)				36655-3			Point
(3750,8602,303)				36660-3			Point
(3574,8093,300)				36666-3			Point
(3725,8170,370)				36668-3			Point
(3742,8257,383)				36670-3			Point
(3830,8719,317)				36687-3			Point
(3892,8553,315)				36688-3			Point
(3430,8254,368)				36693-3			Point
(3707,8215,381)				36694-3			Point
(3543,8300,303)				36701-3			Point
(3829,8626,299)				36704-3			Point
(3815,8722,272)				36706-3			Point
(3647,8751,335)				36709-3			Point
(3579,8165,303)				36722-3			Point
(3680,8290,366)				36723-3			Point
(3598,8295,361)				36725-3			Point
(3360,8184,297)				36727-3			Point
(3372,8211,299)				36727-3			Point
(3408,8353,369)				36730-3			Point
(3715,8398,293)				36731-3			Point
(3720,8394,305)				36731-3			Point
(3764,8143,310)				36752-3			Point
(3790,8128,311)				36752-3			Point
(3424,8589,311)				36753-3			Point
(3553,8372,333)				36753-3			Point
(3706,8074,355)				36755-3			Point
(3714,8278,303)				36756-3			Point
(3803,8374,351)				36759-3			Point
(3649,8416,335)				36761-3			Point
(3468,8731,289)				36766-3			Point
(3519,8825,335)				36769-3			Point
(3413,8814,308)				36770-3			Point
(3758,8779,319)				36802-3			Point
(3744,8802,288)				36804-3			Point
(3680,8796,310)				36807-3			Point
(3676,8427,353)				36809-3			Point
(3542,8498,292)				36812-3			Point
(3533,8536,270)				36841-3			Point
(3511,8748,270)				36842-3			Point
(3399,8479,312)				36844-3			Point
(3514,8557,326)				36845-3			Point
(3650,8532,354)				36848-3			Point
(3807,8959,266)				36856-3			Point
(3608,8588,271)				36894-3			Point
(3723,8554,298)				36901-3			Point
(3745,8635,348)				36901-3			Point
(3840,8905,286)				36905-3			Point
(3440,8703,333)				36923-3			Point
(3611,8354,317)				36929-3			Point
(3909,8541,346)				36930-3			Point
(3657,8546,276)				36952-3			Point
(3797,8580,341)				36954-3			Point
(3401,8196,317)				36964-3			Point
(3482,8573,286)				36985-3			Point
(3807,8793,315)				36986-3			Point
(3838,8493,291)				36987-3			Point
(3824,8280,362)				37003-3			Point
(3702,8140,296)				37022-3			Point
(3761,8273,372)				37039-3			Point
(3537,8288,342)				37041-3			Point
(3694,8460,282)				37069-3			Point
(3411,8162,368)				37074-3			Point
(3741,8397,360)				37075-3			Point
(3901,8524,286)				37094-3			Point
(3416,8650,285)				37101-3			Point
(3405,8407,359)				37103-3			Point
(3583,8250,387)				37105-3			Point
(3608,8270,391)				37105-3			Point
(3661,8791,278)				37121-3			Point
(3850,8626,279)				37129-3			Point
(3507,8120,291)				37140-3			Point
(3538,8492,325)				37145-3			Point
(3603,8466,290)				37146-3			Point
(3328,8383,300)				37147-3			Point
(3662,8669,316)				37150-3			Point
(3630,8715,321)				37150-3			Point
(3654,8722,273)				37153-3			Point
(3682,8764,296)				37153-3			Point
(3621,8708,273)				37189-3			Point
(3295,8811,306)				39077-3			Point
(3364,8935,322)				39275-3			Point
(3916,8222,332)				42262-3			Point
(3722,8057,338)				42409-3			Point
(3253,8799,340)				42724-3			Point
(3639,8508,267)				44443-3			Point
(3588,8554,332)				44443-3			Point
(3158,8216,377)				44587-3			Point
(3768,8884,334)				44695-3			Point
(3143,8239,363)				44949-3			Point
(3783,8251,352)				45255-3			Point
(3232,8703,325)				45650-3			Point
(3058,8230,322)				45739-3			Point
(3102,8402,365)				45739-3			Point
(3516,8454,511)				421-11			Point
(3235,8246,500)				422-11			Point
(3962,8078,526)				9736-11			Point
(3955,8855,499)				15400-11			Point
(4014,8878,503)				15403-11			Point
(3869,8877,494)				15632-11			Point
(3624,8039,506)				24582-11			Point
(3519,8115,495)				24697-11			Point
(3559,8062,504)				24699-11			Point
(3442,8328,507)				24714-11			Point
(3712,8141,503)				24763-11			Point
(3416,8004,514)				24894-11			Point
(3394,8159,496)				25005-11			Point
(3264,8019,506)				32287-11			Point
(3921,8379,509)				32471-11			Point
(3157,8111,495)				32516-11			Point
(3042,8006,498)				32544-11			Point
(3901,8509,497)				32586-11			Point
(3993,8444,501)				32589-11			Point
(4016,8564,515)				32590-11			Point
(3986,8573,485)				32627-11			Point
(3904,8368,498)				32774-11			Point
(3894,8563,488)				32876-11			Point
(3993,8652,478)				32924-11			Point
(3836,8296,512)				32927-11			Point
(3117,8331,477)				35776-11			Point
(3106,8379,481)				35778-11			Point
(3239,8446,495)				35779-11			Point
(3124,8480,484)				35908-11			Point
(3332,8629,505)				35909-11			Point
(3125,8540,505)				35910-11			Point
(3260,8670,477)				35964-11			Point
(3161,8651,507)				35980-11			Point
(3190,8630,491)				35983-11			Point
(3377,8447,507)				36021-11			Point
(3371,8585,471)				36092-11			Point
(3236,8630,500)				36100-11			Point
(3136,8658,485)				36119-11			Point
(3122,8730,501)				36125-11			Point
(3215,8623,504)				36136-11			Point
(3374,8391,485)				36466-11			Point
(3988,8725,502)				36466-11			Point
(3971,8756,502)				36466-11			Point
(4005,8768,506)				36466-11			Point
(3636,8697,471)				36625-11			Point
(3590,8886,464)				36654-11			Point
(3567,8686,515)				36656-11			Point
(3461,8794,511)				36684-11			Point
(3845,8792,486)				36690-11			Point
(3832,8765,472)				36691-11			Point
(3838,8404,508)				36692-11			Point
(3821,8895,472)				36706-11			Point
(3810,8913,476)				36706-11			Point
(3327,8738,477)				36707-11			Point
(3533,8196,510)				36727-11			Point
(3838,8448,503)				36729-11			Point
(3743,8443,509)				36731-11			Point
(3488,8909,513)				36766-11			Point
(3482,8904,515)				36766-11			Point
(3577,8568,492)				36813-11			Point
(3565,8633,516)				36813-11			Point
(3801,8657,504)				36815-11			Point
(3488,8895,470)				36820-11			Point
(3547,8618,473)				36844-11			Point
(3520,8593,496)				36846-11			Point
(3784,8692,483)				36896-11			Point
(3454,8613,474)				36900-11			Point
(3459,8617,523)				36900-11			Point
(3706,8779,449)				36901-11			Point
(3615,8720,502)				36901-11			Point
(3747,8760,464)				36981-11			Point
(3606,8778,469)				36987-11			Point
(3723,8650,497)				37006-11			Point
(3446,8250,477)				37021-11			Point
(3809,8869,458)				37059-11			Point
(3405,8285,477)				37068-11			Point
(3506,8289,492)				37071-11			Point
(3820,8523,502)				37075-11			Point
(3893,8711,508)				37094-11			Point
(3391,8685,459)				37101-11			Point
(3403,8531,472)				37147-11			Point
(3541,8798,464)				37152-11			Point
(3395,8930,490)				37182-11			Point
(3475,8703,474)				37185-11			Point
(3322,8951,459)				37764-11			Point
(3271,8676,523)				42549-11			Point
(3085,8150,518)				42677-11			Point
(3279,8368,493)				44146-11			Point
(3293,8373,497)				44146-11			Point
(3458,8614,575)				37145-48			Point
(4036,8008,297)				9717-49			Point
(4015,8015,284)				9946-49			Point
(3169,8260,265)				35807-49			Point
(3905,8011,495)				9669-50			Point
(4018,8265,466)				9678-50			Point
(3925,8062,494)				9711-50			Point
(3927,8041,435)				9716-50			Point
(3948,8294,460)				9733-50			Point
(3993,8092,501)				9736-50			Point
(4012,8190,433)				9834-50			Point
(3851,8168,480)				9933-50			Point
(3916,8824,345)				15377-50			Point
(3948,8848,358)				15378-50			Point
(3929,8863,337)				15382-50			Point
(4005,8911,366)				15398-50			Point
(3989,8878,309)				15617-50			Point
(3917,8794,397)				15632-50			Point
(3906,8767,401)				15632-50			Point
(3647,8051,422)				24583-50			Point
(3780,8084,493)				24614-50			Point
(3468,8037,436)				24617-50			Point
(3389,8007,425)				24696-50			Point
(3415,8176,429)				24698-50			Point
(3457,8086,457)				24710-50			Point
(3796,8124,489)				24716-50			Point
(3701,8191,478)				24854-50			Point
(3778,8098,435)				24862-50			Point
(3448,8121,425)				25005-50			Point
(3688,8052,421)				25014-50			Point
(3647,8181,462)				25039-50			Point
(3533,8298,444)				25042-50			Point
(3518,8181,460)				25042-50			Point
(3523,8133,442)				25088-50			Point
(3737,8137,431)				25091-50			Point
(3651,8031,461)				25093-50			Point
(3833,8290,474)				25094-50			Point
(3154,8027,413)				32161-50			Point
(3233,8164,473)				32280-50			Point
(3258,8068,421)				32284-50			Point
(3336,8082,471)				32285-50			Point
(3293,8179,419)				32355-50			Point
(3265,8201,421)				32355-50			Point
(3208,8118,406)				32356-50			Point
(3025,8051,470)				32405-50			Point
(3104,8092,483)				32497-50			Point
(3254,8008,446)				32498-50			Point
(3249,8235,416)				32517-50			Point
(4004,8663,338)				32590-50			Point
(4035,8621,369)				32726-50			Point
(3913,8279,444)				32778-50			Point
(3912,8213,453)				32880-50			Point
(3926,8235,451)				32880-50			Point
(3126,8340,426)				35775-50			Point
(3138,8327,400)				35781-50			Point
(3075,8285,393)				35783-50			Point
(3201,8400,439)				35784-50			Point
(3269,8459,417)				35806-50			Point
(3278,8419,424)				35806-50			Point
(3264,8339,397)				35808-50			Point
(3102,8421,443)				35810-50			Point
(3324,8493,475)				35811-50			Point
(3037,8472,446)				35829-50			Point
(3073,8524,416)				35910-50			Point
(3175,8442,433)				35911-50			Point
(3219,8428,456)				35912-50			Point
(3353,8488,457)				35913-50			Point
(3117,8584,434)				35929-50			Point
(3372,8631,431)				35932-50			Point
(3278,8647,439)				35964-50			Point
(3386,8618,365)				35979-50			Point
(3086,8578,383)				36022-50			Point
(3308,8316,411)				36028-50			Point
(3210,8375,422)				36031-50			Point
(3195,8304,459)				36055-50			Point
(3384,8453,409)				36059-50			Point
(3373,8523,418)				36059-50			Point
(3245,8365,382)				36067-50			Point
(3254,8426,464)				36067-50			Point
(3272,8630,374)				36091-50			Point
(3416,8456,417)				36092-50			Point
(3039,8527,400)				36099-50			Point
(3086,8499,382)				36119-50			Point
(3378,8542,377)				36120-50			Point
(3195,8575,447)				36125-50			Point
(3149,8543,372)				36127-50			Point
(3181,8453,383)				36128-50			Point
(3234,8604,367)				36129-50			Point
(3285,8572,447)				36129-50			Point
(3317,8562,379)				36136-50			Point
(3498,8707,438)				36656-50			Point
(3526,8683,413)				36658-50			Point
(3648,8707,366)				36682-50			Point
(3546,8759,354)				36684-50			Point
(3741,8256,423)				36695-50			Point
(3557,8345,422)				36701-50			Point
(3595,8801,366)				36711-50			Point
(3518,8392,485)				36726-50			Point
(3540,8399,495)				36726-50			Point
(3765,8325,418)				36728-50			Point
(3439,8797,425)				36763-50			Point
(3492,8764,437)				36766-50			Point
(3475,8802,418)				36767-50			Point
(3643,8885,400)				36802-50			Point
(3452,8849,408)				36805-50			Point
(3430,8488,393)				36811-50			Point
(3482,8522,468)				36812-50			Point
(3499,8533,413)				36813-50			Point
(3703,8525,398)				36814-50			Point
(3693,8839,370)				36822-50			Point
(3742,8868,438)				36822-50			Point
(3363,8949,401)				36828-50			Point
(3648,8944,438)				36855-50			Point
(3566,8598,405)				36895-50			Point
(3541,8619,425)				36927-50			Point
(3739,8698,407)				36952-50			Point
(3667,8579,469)				36961-50			Point
(3579,8385,404)				36964-50			Point
(3695,8274,453)				36965-50			Point
(3742,8230,425)				36966-50			Point
(3442,8648,430)				36985-50			Point
(3627,8670,407)				36987-50			Point
(3824,8505,408)				37006-50			Point
(3652,8288,464)				37043-50			Point
(3482,8908,414)				37062-50			Point
(3646,8610,388)				37069-50			Point
(3465,8625,351)				37072-50			Point
(3485,8585,377)				37072-50			Point
(3401,8571,440)				37072-50			Point
(3719,8407,395)				37075-50			Point
(3582,8803,388)				37121-50			Point
(3885,8944,379)				37151-50			Point
(3587,8700,371)				37152-50			Point
(3593,8873,423)				37153-50			Point
(3626,8743,429)				37180-50			Point
(3721,8747,388)				37184-50			Point
(3522,8895,400)				37236-50			Point
(3368,8750,367)				37239-50			Point
(3337,8860,370)				42549-50			Point
(3124,8666,448)				42604-50			Point
(3067,8640,432)				42698-50			Point
(3288,8763,415)				42724-50			Point
(3131,8246,402)				44587-50			Point
(3295,8696,388)				44884-50			Point
(3070,8905,383)				44984-50			Point
(3328,8504,437)				45053-50			Point
(3070,8284,421)				45484-50			Point
(3084,8297,444)				45484-50			Point
(3186,8677,413)				45650-50			Point
(3202,8321,379)				45732-50			Point
(3033,8402,453)				45739-50			Point
(3426,8378,523)				422-11			Point
(3915,8092,539)				9674-11			Point
(3994,8216,601)				9709-11			Point
(3864,8146,541)				9729-11			Point
(3910,8323,582)				9734-11			Point
(3981,8048,592)				9736-11			Point
(3846,8215,571)				9904-11			Point
(4029,8124,597)				9926-11			Point
(3907,8393,581)				9933-11			Point
(3918,8144,582)				9935-11			Point
(3946,8041,549)				9950-11			Point
(3920,8805,558)				15342-11			Point
(4018,8844,554)				15345-11			Point
(3188,8258,562)				18725-11			Point
(3673,8510,576)				18792-11			Point
(3739,8101,531)				24445-11			Point
(3757,8090,539)				24445-11			Point
(3691,8148,566)				24587-11			Point
(3557,8065,573)				24618-11			Point
(3837,8206,554)				24713-11			Point
(3826,8189,541)				24717-11			Point
(3888,8287,590)				24717-11			Point
(3947,8243,529)				24718-11			Point
(3889,8166,530)				24718-11			Point
(3551,8232,542)				24878-11			Point
(3390,8034,558)				24895-11			Point
(3775,8110,559)				25007-11			Point
(3685,8273,550)				25009-11			Point
(3797,8459,592)				25091-11			Point
(3582,8199,546)				25166-11			Point
(3508,8013,524)				25169-11			Point
(3697,8605,523)				32154-11			Point
(3345,8042,544)				32155-11			Point
(3175,8211,532)				32263-11			Point
(3250,8201,566)				32267-11			Point
(3244,8091,520)				32269-11			Point
(3350,8189,560)				32359-11			Point
(3302,8110,550)				32402-11			Point
(4017,8470,536)				32464-11			Point
(4015,8494,533)				32464-11			Point
(3222,8144,548)				32517-11			Point
(3227,8155,549)				32517-11			Point
(3929,8443,555)				32591-11			Point
(3982,8611,561)				32769-11			Point
(3958,8516,579)				32772-11			Point
(3987,8462,525)				32838-11			Point
(3055,8388,544)				35776-11			Point
(3106,8323,546)				35807-11			Point
(3109,8428,531)				35812-11			Point
(3043,8532,533)				35829-11			Point
(3350,8488,523)				35907-11			Point
(3365,8439,533)				35932-11			Point
(3096,8600,519)				36119-11			Point
(3199,8449,546)				36133-11			Point
(3758,8249,523)				36670-11			Point
(3844,8853,535)				36683-11			Point
(3525,8166,552)				36693-11			Point
(3597,8358,534)				36697-11			Point
(3592,8386,569)				36701-11			Point
(3775,8854,522)				36704-11			Point
(3758,8828,538)				36705-11			Point
(3715,8915,526)				36711-11			Point
(3494,8366,519)				36730-11			Point
(3906,8439,585)				36731-11			Point
(3493,8711,551)				36765-11			Point
(3755,8536,549)				36799-11			Point
(3680,8845,525)				36802-11			Point
(3807,8728,540)				36815-11			Point
(3673,8718,532)				36840-11			Point
(3693,8670,534)				36840-11			Point
(3866,8740,566)				36899-11			Point
(3367,8813,520)				36902-11			Point
(3608,8797,525)				36954-11			Point
(3750,8544,574)				36960-11			Point
(3739,8386,588)				37002-11			Point
(3436,8235,560)				37021-11			Point
(3722,8477,598)				37023-11			Point
(3484,8338,546)				37041-11			Point
(3715,8318,547)				37043-11			Point
(3730,8394,527)				37046-11			Point
(3749,8734,533)				37069-11			Point
(3834,8806,553)				37094-11			Point
(3183,8099,533)				45521-11			Point
(3155,8388,557)				45732-11			Point
(3082,8178,552)				422-48			Point
(3301,8161,643)				9137-48			Point
(3292,8183,639)				9137-48			Point
(3566,8084,683)				9200-48			Point
(3782,8085,654)				9234-48			Point
(3228,8039,616)				9239-48			Point
(3845,8031,669)				9575-48			Point
(3959,8106,623)				9608-48			Point
(3845,8247,637)				9675-48			Point
(3974,8218,602)				9709-48			Point
(3746,8306,627)				9718-48			Point
(3877,8195,614)				9729-48			Point
(3888,8194,616)				9729-48			Point
(3792,8025,598)				9778-48			Point
(3841,8089,645)				9871-48			Point
(3874,8053,605)				9875-48			Point
(3920,8058,620)				9954-48			Point
(3908,8906,639)				15342-48			Point
(3922,8838,599)				15347-48			Point
(3981,8920,619)				15428-48			Point
(3851,8898,622)				15568-48			Point
(4003,8830,610)				15616-48			Point
(4018,8835,608)				15616-48			Point
(3776,8206,604)				24404-48			Point
(3712,8086,629)				24439-48			Point
(3751,8177,602)				24445-48			Point
(3695,8233,624)				24445-48			Point
(3453,8342,665)				24522-48			Point
(3653,8139,611)				24581-48			Point
(3741,8105,639)				24582-48			Point
(3435,8333,625)				24584-48			Point
(3599,8021,655)				24585-48			Point
(3464,8025,637)				24586-48			Point
(3866,8201,655)				24590-48			Point
(3720,8352,601)				24611-48			Point
(3447,8060,615)				24612-48			Point
(3521,8108,641)				24612-48			Point
(3640,8025,624)				24693-48			Point
(3343,8038,588)				24696-48			Point
(3386,8218,637)				24697-48			Point
(3546,8143,620)				24698-48			Point
(3381,8398,647)				24715-48			Point
(3642,8223,593)				24764-48			Point
(3626,8331,662)				24854-48			Point
(3596,8256,666)				24855-48			Point
(3672,8535,659)				24856-48			Point
(3554,8303,596)				24859-48			Point
(3469,8445,660)				24878-48			Point
(3462,8255,594)				24937-48			Point
(3447,8229,599)				24937-48			Point
(3761,8104,602)				25007-48			Point
(3762,8239,637)				25007-48			Point
(3691,8299,594)				25039-48			Point
(3643,8078,608)				25040-48			Point
(3715,8225,673)				25040-48			Point
(3408,8160,592)				25043-48			Point
(3362,8106,649)				25043-48			Point
(3633,8121,680)				25085-48			Point
(3831,8490,636)				25091-48			Point
(3546,8162,654)				25093-48			Point
(3579,8171,668)				25093-48			Point
(3853,8330,638)				25094-48			Point
(3217,8137,634)				25171-48			Point
(3731,8088,674)				25172-48			Point
(3768,8062,677)				25172-48			Point
(3473,8101,598)				25201-48			Point
(3225,8009,631)				27763-48			Point
(3100,8012,561)				32099-48			Point
(3361,8493,633)				32161-48			Point
(3194,8163,585)				32228-48			Point
(3222,8057,595)				32229-48			Point
(3246,8216,593)				32260-48			Point
(3359,8170,585)				32265-48			Point
(3094,8191,612)				32269-48			Point
(3184,8280,593)				32381-48			Point
(3186,8277,596)				32381-48			Point
(3168,8129,592)				32399-48			Point
(3062,8074,618)				32428-48			Point
(3137,8142,616)				32428-48			Point
(4006,8509,615)				32471-48			Point
(4014,8655,670)				32513-48			Point
(3127,8329,604)				32515-48			Point
(3984,8526,634)				32549-48			Point
(3906,8592,660)				32586-48			Point
(4029,8440,620)				32778-48			Point
(3968,8260,666)				32880-48			Point
(3849,8776,668)				32924-48			Point
(3170,8415,590)				35808-48			Point
(3291,8445,641)				35809-48			Point
(3060,8594,582)				35814-48			Point
(3319,8644,618)				35913-48			Point
(3133,8552,575)				35929-48			Point
(3187,8558,552)				35931-48			Point
(3326,8578,556)				35932-48			Point
(3133,8503,593)				35933-48			Point
(3410,8727,670)				35935-48			Point
(3219,8775,526)				35960-48			Point
(3084,8701,562)				35962-48			Point
(3224,8701,603)				35967-48			Point
(3317,8635,583)				35983-48			Point
(3134,8573,596)				36022-48			Point
(3274,8577,606)				36027-48			Point
(3332,8606,635)				36068-48			Point
(3121,8658,554)				36122-48			Point
(3177,8664,610)				36125-48			Point
(3174,8561,622)				36134-48			Point
(3564,8379,594)				36666-48			Point
(3858,8407,643)				36671-48			Point
(3350,8758,562)				36684-48			Point
(3443,8948,603)				36685-48			Point
(3869,8781,606)				36687-48			Point
(3952,8871,580)				36688-48			Point
(3842,8914,587)				36690-48			Point
(3864,8447,620)				36692-48			Point
(3653,8283,658)				36693-48			Point
(3711,8685,674)				36696-48			Point
(3616,8496,641)				36698-48			Point
(3786,8863,632)				36705-48			Point
(3627,8480,609)				36722-48			Point
(3474,8416,598)				36754-48			Point
(3565,8442,593)				36756-48			Point
(3820,8777,616)				36758-48			Point
(3554,8697,614)				36763-48			Point
(3425,8763,571)				36764-48			Point
(3417,8786,617)				36764-48			Point
(3503,8726,549)				36765-48			Point
(3412,8918,575)				36766-48			Point
(3412,8927,602)				36766-48			Point
(3448,8933,627)				36766-48			Point
(3757,8545,615)				36799-48			Point
(3775,8841,604)				36802-48			Point
(3375,8498,560)				36812-48			Point
(3701,8736,623)				36813-48			Point
(3434,8574,638)				36816-48			Point
(3417,8573,641)				36816-48			Point
(3702,8820,593)				36817-48			Point
(3644,8848,632)				36840-48			Point
(3496,8581,550)				36842-48			Point
(3604,8803,594)				36843-48			Point
(3891,8844,653)				36893-48			Point
(3412,8846,583)				36895-48			Point
(3672,8935,630)				36898-48			Point
(3563,8784,613)				36900-48			Point
(3455,8664,574)				36902-48			Point
(3422,8612,574)				36923-48			Point
(3488,8813,631)				36925-48			Point
(3378,8808,562)				36927-48			Point
(3584,8637,660)				36929-48			Point
(3579,8846,553)				36954-48			Point
(3661,8479,661)				36965-48			Point
(3470,8712,614)				36985-48			Point
(3487,8936,572)				36987-48			Point
(3655,8764,576)				36998-48			Point
(3741,8544,636)				37001-48			Point
(3747,8448,625)				37002-48			Point
(3498,8624,634)				37005-48			Point
(3598,8752,671)				37005-48			Point
(3748,8437,641)				37022-48			Point
(3831,8545,616)				37039-48			Point
(3437,8454,637)				37041-48			Point
(3676,8719,667)				37073-48			Point
(3498,8330,584)				37074-48			Point
(3832,8683,666)				37075-48			Point
(3443,8730,641)				37104-48			Point
(3416,8728,637)				37104-48			Point
(3569,8565,613)				37105-48			Point
(3483,8264,645)				37140-48			Point
(3653,8541,623)				37141-48			Point
(3580,8746,568)				37143-48			Point
(3614,8829,634)				37143-48			Point
(3355,8686,616)				37147-48			Point
(3514,8714,659)				37147-48			Point
(3631,8922,612)				37184-48			Point
(3617,8931,624)				37184-48			Point
(3535,8728,558)				37185-48			Point
(3583,8664,582)				38346-48			Point
(3940,8602,599)				38353-48			Point
(3762,8236,620)				42409-48			Point
(3261,8732,587)				42549-48			Point
(3276,8876,527)				42724-48			Point
(3207,8448,606)				44146-48			Point
(3950,8107,655)				44475-48			Point
(3489,8283,599)				44775-48			Point
(3280,8861,566)				44884-48			Point
(3275,8842,568)				44884-48			Point
(3196,8096,616)				45131-48			Point
(3140,8417,622)				45732-48			Point
(3515,8409,745)				24581-82			Point
(3448,8464,771)				24587-82			Point
(3460,8199,764)				24617-82			Point
(3584,8312,764)				24619-82			Point
(3508,8282,764)				24619-82			Point
(3354,8327,746)				24699-82			Point
(3579,8478,760)				24712-82			Point
(3562,8562,817)				24856-82			Point
(3441,8329,760)				24876-82			Point
(3450,8402,746)				25040-82			Point
(3302,8507,762)				25167-82			Point
(3973,8854,765)				26976-82			Point
(3065,8482,757)				32262-82			Point
(3256,8527,745)				32518-82			Point
(3197,8362,763)				32541-82			Point
(3113,8343,766)				32544-82			Point
(3928,8838,758)				32836-82			Point
(3990,8679,770)				32926-82			Point
(3136,8490,744)				35776-82			Point
(3134,8586,765)				35776-82			Point
(3069,8651,751)				35929-82			Point
(3076,8649,771)				36067-82			Point
(3062,8559,756)				36098-82			Point
(3073,8576,754)				36098-82			Point
(3611,8414,773)				36667-82			Point
(3356,8490,758)				36727-82			Point
(3337,8501,764)				36727-82			Point
(3251,8668,773)				36810-82			Point
(3277,8626,772)				36812-82			Point
(3645,8873,759)				36900-82			Point
(3741,8910,746)				37069-82			Point
(3724,8931,763)				37098-82			Point
(3145,8902,751)				42643-82			Point
(3631,8096,766)				24585-175			Point
(3615,8024,752)				24938-175			Point
(3360,8077,764)				27951-175			Point
(3148,8653,654)				35910-175			Point
(3123,8699,686)				36099-175			Point
(3235,8033,688)				9058-831			Point
(3570,8069,734)				9079-831			Point
(3797,8218,768)				9092-831			Point
(3694,8195,760)				9132-831			Point
(3359,8028,742)				9244-831			Point
(3463,8100,750)				9329-831			Point
(3891,8144,732)				9573-831			Point
(3899,8176,683)				9633-831			Point
(3684,8349,706)				9635-831			Point
(3935,8164,695)				9670-831			Point
(3971,8181,741)				9670-831			Point
(4001,8213,713)				9674-831			Point
(3962,8168,710)				9709-831			Point
(3781,8395,675)				9711-831			Point
(3911,8119,744)				9717-831			Point
(3905,8406,699)				9718-831			Point
(3920,8400,741)				9718-831			Point
(3923,8351,677)				9729-831			Point
(3966,8238,760)				9729-831			Point
(4019,8482,731)				9731-831			Point
(4008,8230,751)				9735-831			Point
(3912,8225,749)				9844-831			Point
(3791,8163,746)				9871-831			Point
(3787,8353,747)				9927-831			Point
(3771,8328,753)				9927-831			Point
(3881,8303,741)				9948-831			Point
(3876,8336,755)				9948-831			Point
(3893,8121,698)				9952-831			Point
(3994,8909,703)				15345-831			Point
(3823,8878,675)				15397-831			Point
(3806,8318,682)				24440-831			Point
(3498,8017,668)				24519-831			Point
(3470,8046,680)				24519-831			Point
(3767,8464,727)				24611-831			Point
(3425,8312,736)				24618-831			Point
(3988,8604,741)				24620-831			Point
(3862,8368,696)				24695-831			Point
(3973,8357,756)				24695-831			Point
(3840,8497,760)				24713-831			Point
(3626,8571,680)				24856-831			Point
(3566,8374,709)				24857-831			Point
(3577,8518,758)				24860-831			Point
(3458,8513,717)				24878-831			Point
(3482,8513,731)				24878-831			Point
(3896,8519,714)				24882-831			Point
(3853,8548,740)				24882-831			Point
(3411,8255,706)				24992-831			Point
(3761,8245,672)				25007-831			Point
(3647,8376,725)				25009-831			Point
(3505,8043,723)				25010-831			Point
(3463,8120,668)				25013-831			Point
(3729,8634,776)				25014-831			Point
(3674,8657,765)				25036-831			Point
(3676,8576,696)				25037-831			Point
(3690,8625,699)				25037-831			Point
(3750,8359,671)				25039-831			Point
(3694,8220,675)				25040-831			Point
(3490,8379,725)				25040-831			Point
(3686,8529,709)				25088-831			Point
(3495,8299,675)				25089-831			Point
(3473,8339,686)				25089-831			Point
(3857,8637,706)				25091-831			Point
(3494,8211,674)				25200-831			Point
(3560,8213,733)				25201-831			Point
(3536,8182,735)				25201-831			Point
(3520,8181,736)				25201-831			Point
(3790,8407,700)				25255-831			Point
(3335,8105,754)				27951-831			Point
(3266,8141,726)				32134-831			Point
(3378,8152,688)				32222-831			Point
(4007,8378,740)				32470-831			Point
(4002,8539,672)				32511-831			Point
(3983,8561,712)				32593-831			Point
(3997,8494,678)				32594-831			Point
(3967,8757,727)				32626-831			Point
(4014,8876,724)				32629-831			Point
(3951,8834,696)				32726-831			Point
(3944,8519,735)				32769-831			Point
(4031,8583,694)				32810-831			Point
(3908,8190,726)				32880-831			Point
(3900,8797,677)				32882-831			Point
(3897,8068,740)				34633-831			Point
(3987,8035,757)				34810-831			Point
(3415,8468,732)				35772-831			Point
(3378,8659,728)				35813-831			Point
(3429,8896,724)				35964-831			Point
(3410,8536,699)				36021-831			Point
(3434,8596,685)				36031-831			Point
(3631,8729,764)				36092-831			Point
(3742,8867,679)				36626-831			Point
(3584,8763,737)				36656-831			Point
(3820,8597,747)				36666-831			Point
(3758,8591,703)				36668-831			Point
(3583,8556,691)				36695-831			Point
(3835,8904,741)				36696-831			Point
(3733,8769,755)				36700-831			Point
(3481,8532,753)				36722-831			Point
(3560,8450,718)				36725-831			Point
(3500,8877,786)				36730-831			Point
(3896,8702,740)				36731-831			Point
(3821,8802,686)				36753-831			Point
(3489,8495,699)				36754-831			Point
(3936,8673,713)				36759-831			Point
(3662,8587,759)				36761-831			Point
(3816,8673,692)				36799-831			Point
(3460,8662,751)				36816-831			Point
(3680,8882,698)				36818-831			Point
(3539,8877,723)				36841-831			Point
(3551,8641,688)				36842-831			Point
(3583,8934,713)				36845-831			Point
(3452,8770,737)				36897-831			Point
(3569,8874,682)				36900-831			Point
(3370,8764,705)				36902-831			Point
(3554,8801,680)				36926-831			Point
(3489,8773,695)				36926-831			Point
(3516,8914,679)				36930-831			Point
(3417,8241,735)				36958-831			Point
(3769,8781,762)				36959-831			Point
(3687,8772,682)				36961-831			Point
(3624,8403,690)				36964-831			Point
(3627,8514,681)				36965-831			Point
(3640,8729,693)				37005-831			Point
(3578,8715,692)				37018-831			Point
(3526,8687,762)				37018-831			Point
(3780,8573,723)				37022-831			Point
(3701,8634,756)				37046-831			Point
(3411,8923,705)				37047-831			Point
(3744,8810,672)				37069-831			Point
(3447,8534,698)				37071-831			Point
(3567,8689,736)				37103-831			Point
(3463,8625,752)				37105-831			Point
(3619,8783,708)				37143-831			Point
(3392,8742,721)				37147-831			Point
(3504,8751,678)				37186-831			Point
(3442,8044,743)				42695-831			Point
(3799,8687,735)				45255-831			Point
(3242,8315,668)				9137-832			Point
(3129,8194,750)				9239-832			Point
(3178,8196,753)				24438-832			Point
(3335,8508,722)				24522-832			Point
(3370,8381,725)				24710-832			Point
(3312,8219,735)				24711-832			Point
(3285,8408,743)				24761-832			Point
(3191,8086,717)				24893-832			Point
(3296,8194,700)				24937-832			Point
(3310,8171,702)				24937-832			Point
(3116,8108,755)				25043-832			Point
(3341,8327,710)				25165-832			Point
(3205,8250,758)				25171-832			Point
(3050,8200,746)				32098-832			Point
(3275,8136,682)				32129-832			Point
(3230,8123,683)				32132-832			Point
(3244,8160,722)				32134-832			Point
(3042,8304,734)				32136-832			Point
(3090,8155,766)				32155-832			Point
(3253,8179,755)				32157-832			Point
(3342,8545,683)				32161-832			Point
(3230,8194,665)				32226-832			Point
(3230,8253,685)				32229-832			Point
(3254,8397,743)				32260-832			Point
(3128,8315,748)				32263-832			Point
(3279,8330,738)				32265-832			Point
(3300,8417,666)				32285-832			Point
(3179,8281,664)				32355-832			Point
(3304,8263,688)				32356-832			Point
(3040,8042,699)				32435-832			Point
(3172,8142,680)				32498-832			Point
(3081,8249,737)				32517-832			Point
(3180,8364,755)				32541-832			Point
(3077,8546,707)				35771-832			Point
(3086,8574,679)				35775-832			Point
(3121,8377,672)				35779-832			Point
(3176,8553,732)				35806-832			Point
(3062,8371,722)				35808-832			Point
(3281,8531,669)				35907-832			Point
(3054,8626,690)				35934-832			Point
(3156,8877,709)				35961-832			Point
(3072,8683,713)				35978-832			Point
(3075,8328,661)				36034-832			Point
(3336,8606,720)				36068-832			Point
(3206,8709,712)				36125-832			Point
(3149,8772,720)				36128-832			Point
(3339,8900,729)				36684-832			Point
(3377,8398,694)				36727-832			Point
(3303,8887,732)				36768-832			Point
(3342,8641,688)				36810-832			Point
(3302,8606,748)				36812-832			Point
(3227,8692,667)				36846-832			Point
(3204,8655,669)				36846-832			Point
(3193,8783,720)				36846-832			Point
(3276,8921,677)				36927-832			Point
(3346,8758,676)				37145-832			Point
(3338,8864,721)				37152-832			Point
(3278,8841,744)				42549-832			Point
(3363,8902,672)				44830-832			Point
(3182,8888,741)				44884-832			Point
(3029,8954,720)				44984-832			Point
(3219,8802,666)				45053-832			Point
(3210,8834,721)				45053-832			Point
(3154,8018,702)				45241-832			Point
(3076,8516,662)				45484-832			Point
(3122,8215,664)				45521-832			Point
(3089,8713,532)				35978-834			Point
(3367,8754,764)				35983-893			Point
(3335,8868,778)				36684-893			Point
(3251,8712,767)				36810-893			Point
(3134,8877,755)				42643-893			Point
(3757,8216,791)				9077-82			Point
(3676,8143,810)				9077-82			Point
(3369,8038,822)				9078-82			Point
(3680,8055,845)				9120-82			Point
(3687,8281,818)				9132-82			Point
(3685,8275,824)				9132-82			Point
(3774,8186,866)				9161-82			Point
(3649,8177,828)				9200-82			Point
(3385,8052,807)				9240-82			Point
(3384,8307,834)				9244-82			Point
(3732,8040,815)				9289-82			Point
(3787,8026,860)				9328-82			Point
(3918,8360,849)				9633-82			Point
(3875,8353,832)				9669-82			Point
(3928,8550,785)				9675-82			Point
(3993,8667,855)				9731-82			Point
(4048,8187,817)				9735-82			Point
(4020,8452,782)				9769-82			Point
(3701,8164,776)				9778-82			Point
(3833,8290,800)				9794-82			Point
(3927,8573,845)				9926-82			Point
(3789,8245,838)				9932-82			Point
(3996,8322,849)				9954-82			Point
(3440,8155,809)				24407-82			Point
(3457,8477,828)				24442-82			Point
(3655,8500,801)				24517-82			Point
(3766,8038,800)				24588-82			Point
(3852,8172,860)				24588-82			Point
(3813,8140,864)				24588-82			Point
(3869,8533,795)				24614-82			Point
(3528,8180,821)				24617-82			Point
(3899,8539,828)				24620-82			Point
(3475,8169,828)				24691-82			Point
(3381,8371,820)				24692-82			Point
(3420,8243,778)				24696-82			Point
(3530,8255,814)				24698-82			Point
(3524,8278,818)				24698-82			Point
(3363,8412,828)				24699-82			Point
(3799,8558,820)				24713-82			Point
(3974,8360,832)				24718-82			Point
(3665,8454,831)				24764-82			Point
(3652,8491,841)				24764-82			Point
(3561,8450,828)				24859-82			Point
(3560,8448,832)				24859-82			Point
(3922,8495,815)				24862-82			Point
(3367,8597,814)				24878-82			Point
(3303,8299,801)				24880-82			Point
(3349,8200,842)				24894-82			Point
(3787,8650,818)				24933-82			Point
(3715,8058,796)				24940-82			Point
(3351,8346,774)				24941-82			Point
(3620,8413,830)				25013-82			Point
(3610,8247,794)				25085-82			Point
(3670,8220,785)				25093-82			Point
(3753,8377,833)				25093-82			Point
(3323,8323,780)				25169-82			Point
(3609,8157,801)				25201-82			Point
(3565,8174,835)				25201-82			Point
(3935,8513,831)				25255-82			Point
(3998,8907,817)				26976-82			Point
(3367,8159,794)				27692-82			Point
(3432,8375,837)				27692-82			Point
(3442,8358,837)				27692-82			Point
(3927,8042,819)				30014-82			Point
(3247,8334,771)				32228-82			Point
(3152,8438,833)				32262-82			Point
(3093,8386,794)				32269-82			Point
(3172,8489,823)				32355-82			Point
(3278,8484,821)				32359-82			Point
(3209,8400,812)				32403-82			Point
(3948,8036,835)				32422-82			Point
(3965,8763,808)				32513-82			Point
(3886,8732,831)				32513-82			Point
(4011,8638,785)				32587-82			Point
(3796,8184,783)				32880-82			Point
(3976,8775,783)				32883-82			Point
(3934,8893,792)				32924-82			Point
(3076,8634,824)				35771-82			Point
(3038,8511,808)				35780-82			Point
(3620,8847,814)				35907-82			Point
(3088,8735,797)				36028-82			Point
(3072,8423,819)				36055-82			Point
(3111,8657,776)				36067-82			Point
(3549,8848,798)				36656-82			Point
(3497,8519,827)				36722-82			Point
(3735,8900,841)				36723-82			Point
(3871,8906,828)				36729-82			Point
(3491,8895,789)				36730-82			Point
(3709,8763,809)				36752-82			Point
(3709,8711,819)				36752-82			Point
(3888,8732,773)				36759-82			Point
(3842,8842,836)				36893-82			Point
(3546,8905,779)				36894-82			Point
(3337,8400,809)				36958-82			Point
(3831,8863,772)				36960-82			Point
(3829,8734,836)				36966-82			Point
(3838,8719,835)				36966-82			Point
(3703,8806,831)				37005-82			Point
(3918,8777,833)				37006-82			Point
(3790,8609,805)				37043-82			Point
(3439,8521,801)				37074-82			Point
(3673,8015,806)				37835-82			Point
(3722,8377,778)				42409-82			Point
(3786,8454,815)				42409-82			Point
(3492,8238,832)				42695-82			Point
(4007,8829,825)				42938-82			Point
(3470,8120,847)				44273-82			Point
(3800,8834,816)				45255-82			Point
(3030,8586,797)				45484-82			Point
(3491,8088,784)				24894-175			Point
(3376,8065,794)				27949-175			Point
(3985,8032,932)				6610-739			Point
(3525,8146,974)				9098-739			Point
(3051,8162,896)				9119-739			Point
(3172,8332,910)				9137-739			Point
(3148,8354,916)				9137-739			Point
(3822,8064,890)				9182-739			Point
(3807,8059,892)				9182-739			Point
(3927,8176,875)				9670-739			Point
(3982,8401,902)				9674-739			Point
(3920,8270,896)				9717-739			Point
(3878,8586,945)				9926-739			Point
(4029,8358,923)				9927-739			Point
(3986,8213,880)				9952-739			Point
(4000,8103,925)				15189-739			Point
(3961,8332,885)				24404-739			Point
(3618,8799,909)				24521-739			Point
(3318,8773,911)				24522-739			Point
(3370,8646,845)				24587-739			Point
(3375,8909,913)				24616-739			Point
(3449,8254,852)				24697-739			Point
(3348,8480,875)				24714-739			Point
(3257,8417,872)				24715-739			Point
(3417,8675,913)				24857-739			Point
(3185,8266,880)				24893-739			Point
(3245,8475,911)				24941-739			Point
(3574,8725,889)				25037-739			Point
(3388,8573,888)				25040-739			Point
(4014,8264,911)				31272-739			Point
(3178,8511,902)				32260-739			Point
(3258,8525,863)				32265-739			Point
(3263,8547,872)				32265-739			Point
(3064,8322,869)				32267-739			Point
(3093,8400,919)				32267-739			Point
(3489,8566,897)				32280-739			Point
(3169,8397,895)				32286-739			Point
(3078,8508,910)				32362-739			Point
(3802,8061,932)				32452-739			Point
(3111,8258,873)				32496-739			Point
(4014,8259,882)				32559-739			Point
(3129,8675,906)				35779-739			Point
(3493,8793,835)				35809-739			Point
(3052,8816,897)				35814-739			Point
(3171,8924,896)				35915-739			Point
(3245,8615,849)				35927-739			Point
(3027,8672,854)				35931-739			Point
(3145,8798,885)				35958-739			Point
(3056,8837,878)				35965-739			Point
(3426,8745,859)				35983-739			Point
(3480,8614,885)				36021-739			Point
(3172,8799,856)				36028-739			Point
(3498,8759,902)				36059-739			Point
(3118,8683,866)				36065-739			Point
(3349,8778,855)				36100-739			Point
(3186,8616,839)				36122-739			Point
(3216,8766,902)				36122-739			Point
(3186,8731,907)				36122-739			Point
(3072,8485,852)				36134-739			Point
(3197,8897,857)				36628-739			Point
(3208,8893,867)				36628-739			Point
(3453,8878,855)				36656-739			Point
(3289,8835,915)				36684-739			Point
(3243,8389,883)				36727-739			Point
(3272,8403,889)				36727-739			Point
(3129,8696,844)				36846-739			Point
(3664,8737,899)				37039-739			Point
(3251,8569,889)				37071-739			Point
(3288,8661,914)				37105-739			Point
(3257,8894,897)				37147-739			Point
(3894,8020,868)				41455-739			Point
(3095,8804,861)				42643-739			Point
(3906,8503,776)				9675-831			Point
(3887,8537,778)				9675-831			Point
(3921,8309,787)				9935-831			Point
(3741,8462,807)				24854-831			Point
(3630,8538,781)				24860-831			Point
(3884,8463,807)				24862-831			Point
(3702,8563,803)				25039-831			Point
(3704,8596,807)				25039-831			Point
(3750,8553,812)				36670-831			Point
(3691,8618,772)				37046-831			Point
(3660,8401,774)				37140-831			Point
(3090,8078,850)				9195-893			Point
(3281,8094,843)				9246-893			Point
(3141,8165,779)				24438-893			Point
(3328,8628,776)				24522-893			Point
(3223,8210,838)				24619-893			Point
(3590,8597,811)				24856-893			Point
(3557,8579,801)				24860-893			Point
(3516,8644,816)				24860-893			Point
(3517,8679,821)				24860-893			Point
(3215,8153,790)				24893-893			Point
(3318,8486,820)				24899-893			Point
(3648,8679,815)				25014-893			Point
(3514,8678,805)				25036-893			Point
(3430,8577,830)				25040-893			Point
(3316,8732,828)				25173-893			Point
(3255,8187,811)				27618-893			Point
(3136,8048,790)				27730-893			Point
(3190,8051,850)				27762-893			Point
(3231,8080,805)				27763-893			Point
(3075,8264,850)				32132-893			Point
(3341,8115,809)				32226-893			Point
(3226,8309,807)				32261-893			Point
(3158,8337,824)				32263-893			Point
(3222,8247,789)				32266-893			Point
(3218,8286,810)				32266-893			Point
(3217,8302,824)				32266-893			Point
(3135,8184,844)				32498-893			Point
(3382,8737,830)				32501-893			Point
(3100,8299,803)				32536-893			Point
(3240,8649,797)				35927-893			Point
(3270,8639,829)				35927-893			Point
(3120,8708,792)				35958-893			Point
(3066,8840,830)				36128-893			Point
(3524,8584,782)				36694-893			Point
(3513,8611,785)				36695-893			Point
(3459,8668,846)				36726-893			Point
(3430,8756,805)				36757-893			Point
(3432,8608,788)				36842-893			Point
(3146,8717,825)				36846-893			Point
(3236,8929,794)				36923-893			Point
(3488,8611,837)				37025-893			Point
(3358,8846,801)				37072-893			Point
(3425,8556,805)				37074-893			Point
(3358,8270,966)				9026-31197			Point
(3386,8188,978)				9046-32217			Point
(3547,8146,975)				9098-32217			Point
(3674,8218,974)				9114-32217			Point
(3745,8120,966)				9120-32217			Point
(3833,8474,996)				9161-31197			Point
(3712,8182,988)				9182-32217			Point
(3082,8291,940)				9239-31197			Point
(3964,8040,990)				9270-32217			Point
(3948,8053,994)				9270-32217			Point
(3886,8338,983)				9286-31197			Point
(3732,8385,986)				9289-31197			Point
(3862,8430,939)				9330-32217			Point
(3924,8287,940)				9573-32217			Point
(3861,8235,975)				9573-32217			Point
(3940,8488,992)				9602-31197			Point
(3760,8300,970)				9608-32217			Point
(4000,8303,926)				9634-32217			Point
(3902,8382,917)				9669-32217			Point
(3821,8338,958)				9709-32217			Point
(3937,8345,958)				9735-32217			Point
(3886,8395,959)				9794-32217			Point
(3862,8287,910)				9875-32217			Point
(3788,8776,948)				9950-31197			Point
(3830,8569,975)				9952-31197			Point
(3848,8557,973)				9952-31197			Point
(4025,8124,993)				11057-32217			Point
(3914,8075,943)				14988-32217			Point
(4002,8141,932)				15189-32217			Point
(4030,7996,958)				15213-32217			Point
(3882,8054,992)				20188-32217			Point
(3480,8158,987)				24407-32217			Point
(3066,8233,939)				24438-31197			Point
(3690,8203,906)				24439-32217			Point
(3145,8181,991)				24518-31197			Point
(3254,8854,949)				24522-31196			Point
(3605,8188,965)				24585-32217			Point
(3469,8323,998)				24586-31197			Point
(3806,8338,925)				24588-32217			Point
(3464,8435,1000)				24612-31197			Point
(3500,8258,975)				24691-31197			Point
(3287,8620,940)				24692-31196			Point
(3648,8279,938)				24693-32217			Point
(3519,8378,984)				24697-31197			Point
(3291,8522,965)				24699-31197			Point
(3349,8760,992)				24710-31196			Point
(3401,8388,938)				24711-31197			Point
(3232,8769,986)				24714-31196			Point
(3113,8520,969)				24761-31196			Point
(3725,8813,945)				24853-31197			Point
(3555,8586,946)				24855-31197			Point
(3605,8767,975)				24856-31197			Point
(3384,8728,948)				24857-31196			Point
(3475,8474,947)				24876-31197			Point
(3465,8589,995)				24876-31197			Point
(3485,8673,978)				24878-31197			Point
(3458,8672,990)				24878-31197			Point
(3235,8267,990)				24893-31197			Point
(3673,8343,994)				24935-31197			Point
(3729,8271,917)				24940-32217			Point
(3123,8633,978)				24941-31196			Point
(3365,8535,997)				24992-31197			Point
(3947,8565,982)				25007-31197			Point
(3624,8316,953)				25012-32217			Point
(3630,8342,959)				25012-32217			Point
(3694,8844,985)				25014-31197			Point
(3352,8343,992)				25035-31197			Point
(3383,8427,994)				25038-31197			Point
(3577,8683,987)				25039-31197			Point
(3765,8318,923)				25085-32217			Point
(3107,8249,977)				25087-31197			Point
(3586,8777,926)				25088-31197			Point
(3376,8682,984)				27692-31196			Point
(3389,8630,988)				27692-31197			Point
(3211,8233,954)				27763-31197			Point
(3216,8175,968)				27764-32217			Point
(3111,8020,954)				27878-32217			Point
(3425,8245,943)				27949-31197			Point
(3065,8185,981)				27950-31196			Point
(3145,8084,997)				28047-32217			Point
(3142,8126,976)				28153-32217			Point
(3219,8368,935)				28207-31197			Point
(3798,8173,979)				30014-32217			Point
(3847,8065,963)				31117-32217			Point
(3882,8198,917)				31119-32217			Point
(3194,8921,994)				32782-31196			Point
(3041,8633,938)				35781-31196			Point
(3041,8843,943)				35814-31196			Point
(3268,8801,995)				35911-31196			Point
(3039,8588,979)				35916-31196			Point
(3193,8672,939)				35932-31196			Point
(3120,8869,933)				36028-31196			Point
(3100,8743,938)				36067-31196			Point
(3443,8802,947)				36757-31196			Point
(3373,8776,975)				36897-31196			Point
(3197,8643,961)				45331-31196			Point
(3071,8654,957)				45484-31196			Point
(3140,8644,956)				45724-31196			Point
(3284,8316,951)				32130-31197			Point
(3139,8332,994)				32134-31197			Point
(3249,8324,967)				32228-31197			Point
(3181,8401,991)				32263-31197			Point
(3621,8601,979)				32280-31197			Point
(4004,8763,961)				32587-31197			Point
(3935,8745,955)				32593-31197			Point
(3455,8940,984)				35809-31197			Point
(3509,8725,947)				35813-31197			Point
(3509,8898,991)				35907-31197			Point
(3090,8525,995)				35909-31197			Point
(3686,8880,923)				35935-31197			Point
(3434,8924,930)				35967-31197			Point
(3207,8510,948)				36068-31197			Point
(3610,8901,929)				36092-31197			Point
(3301,8874,929)				36127-31197			Point
(3831,8817,960)				36668-31197			Point
(3555,8818,995)				36701-31197			Point
(3506,8609,951)				36722-31197			Point
(3509,8627,953)				36722-31197			Point
(3510,8800,981)				36726-31197			Point
(3565,8749,964)				36842-31197			Point
(3333,8817,956)				36902-31197			Point
(3701,8932,930)				36929-31197			Point
(3344,8651,983)				36958-31197			Point
(3794,8866,957)				36959-31197			Point
(3457,8576,948)				37074-31197			Point
(3447,8584,951)				37074-31197			Point
(3821,8269,998)				41455-31197			Point
(3382,8670,950)				45053-31197			Point
(3781,8749,990)				45294-31197			Point
(3995,8252,989)				31248-32217			Point
(3319,8208,970)				32285-32217			Point
(3742,8025,961)				32328-32217			Point
(3731,8146,916)				32330-32217			Point
(3784,8162,927)				32417-32217			Point
(3908,8297,925)				32422-32217			Point
(3948,8151,977)				32451-32217			Point
(3653,8035,921)				32557-32217			Point
(3866,8152,989)				32558-32217			Point
(4009,8080,952)				45062-32217			Point
(3940,8259,982)				45594-32217			Point
(4076,9194,240)				15427-3			Point
(4120,9349,252)				15476-3			Point
(4533,9390,212)				15538-3			Point
(4132,9180,257)				15561-3			Point
(4648,9607,264)				20774-3			Point
(4447,9044,229)				29567-3			Point
(4302,9046,238)				29697-3			Point
(4480,9106,222)				29701-3			Point
(4457,9078,243)				29701-3			Point
(4380,8984,232)				29785-3			Point
(4348,8978,234)				29785-3			Point
(4268,8987,241)				29836-3			Point
(4528,9142,240)				29970-3			Point
(4329,9130,237)				30011-3			Point
(4453,9294,217)				34978-3			Point
(4471,9301,245)				34978-3			Point
(4550,9226,222)				34983-3			Point
(4578,9319,248)				35074-3			Point
(4693,9719,260)				43615-3			Point
(4180,9233,245)				43760-3			Point
(4705,9205,96)				20773-49			Point
(4724,9154,87)				20792-49			Point
(4677,9116,85)				20826-49			Point
(4958,8995,128)				29835-49			Point
(4935,9038,156)				29835-49			Point
(4877,9162,177)				34984-49			Point
(4875,9151,181)				34984-49			Point
(4891,9238,216)				34993-49			Point
(4898,9223,218)				34993-49			Point
(4806,9025,136)				35020-49			Point
(5009,9643,187)				36917-49			Point
(4991,9545,234)				36921-49			Point
(4986,9503,248)				36921-49			Point
(4974,9589,234)				36947-49			Point
(4686,9067,79)				38350-49			Point
(4917,9152,187)				38350-49			Point
(4850,9004,174)				38717-49			Point
(4892,8966,155)				42795-49			Point
(5009,9205,254)				42923-49			Point
(4938,9392,215)				43660-49			Point
(4213,8968,53)				15470-78			Point
(4085,8998,31)				15471-78			Point
(4026,9052,97)				15530-78			Point
(4365,9260,75)				15587-78			Point
(4053,9148,81)				15614-78			Point
(4707,9130,24)				20792-78			Point
(4545,9351,19)				20822-78			Point
(4731,9345,12)				20826-78			Point
(4293,9276,77)				20827-78			Point
(4629,9195,53)				20872-78			Point
(4491,9113,14)				29693-78			Point
(4219,9162,25)				29695-78			Point
(4246,9143,74)				29695-78			Point
(4244,9107,97)				29700-78			Point
(4316,9169,20)				29716-78			Point
(4344,9150,83)				29716-78			Point
(4301,9085,83)				29719-78			Point
(4420,9052,48)				29880-78			Point
(4449,9078,57)				29969-78			Point
(4284,9037,72)				30103-78			Point
(4872,8963,80)				33647-78			Point
(4482,8968,109)				34979-78			Point
(4409,9196,69)				34985-78			Point
(4443,9175,78)				34989-78			Point
(4747,9148,4)				34991-78			Point
(4800,9082,35)				34991-78			Point
(4791,9086,37)				34991-78			Point
(4528,9125,58)				35004-78			Point
(4591,8994,97)				35039-78			Point
(4751,9210,20)				35094-78			Point
(4761,9193,24)				35094-78			Point
(4365,9309,22)				36465-78			Point
(4406,9331,20)				36465-78			Point
(4325,9325,34)				36765-78			Point
(4235,9271,37)				37842-78			Point
(4186,9177,71)				43128-78			Point
(4634,9451,23)				43432-78			Point
(4539,9230,54)				43432-78			Point
(4043,8993,169)				15468-884			Point
(4095,9034,207)				15470-884			Point
(4152,9146,208)				15529-884			Point
(4500,9433,202)				15538-884			Point
(4267,8952,131)				15638-884			Point
(4250,8987,140)				15638-884			Point
(4722,9683,131)				20778-884			Point
(4489,9677,201)				20779-884			Point
(4301,9534,168)				20791-884			Point
(4394,9832,182)				20795-884			Point
(4398,9697,207)				20796-884			Point
(4791,9871,90)				20797-884			Point
(4625,9725,170)				20797-884			Point
(4526,9696,134)				20798-884			Point
(4638,9862,178)				20799-884			Point
(4646,9842,182)				20799-884			Point
(4600,9755,95)				20800-884			Point
(4718,9793,158)				20800-884			Point
(4750,9754,91)				20823-884			Point
(4536,9741,108)				20824-884			Point
(4285,9584,185)				20827-884			Point
(4709,9834,177)				20829-884			Point
(4402,9328,139)				20830-884			Point
(4361,9770,161)				20863-884			Point
(4572,9802,188)				20867-884			Point
(4653,9701,154)				20871-884			Point
(4579,9524,191)				20872-884			Point
(4602,9664,145)				20909-884			Point
(4716,9726,153)				20912-884			Point
(4557,9552,204)				20913-884			Point
(4350,9022,138)				29569-884			Point
(4220,9140,146)				29575-884			Point
(4267,9100,218)				29575-884			Point
(4247,9089,210)				29575-884			Point
(4340,8990,205)				29608-884			Point
(4356,9311,208)				29693-884			Point
(4222,9142,128)				29695-884			Point
(4310,9085,145)				29698-884			Point
(4410,9016,156)				29785-884			Point
(4284,8949,215)				29836-884			Point
(4537,9303,156)				34994-884			Point
(4509,9292,162)				34994-884			Point
(4365,9191,201)				35063-884			Point
(4373,9196,205)				35063-884			Point
(4506,9168,157)				35072-884			Point
(4477,9192,209)				35079-884			Point
(4422,9367,217)				35080-884			Point
(4532,9376,150)				35096-884			Point
(4475,9549,201)				35096-884			Point
(4876,9886,108)				36766-884			Point
(4727,9787,109)				36766-884			Point
(4366,9515,143)				36766-884			Point
(4479,9600,142)				36766-884			Point
(4275,9435,151)				36766-884			Point
(4240,9414,152)				36766-884			Point
(4128,9014,182)				37204-884			Point
(4411,9493,140)				42643-884			Point
(4454,9531,145)				42643-884			Point
(4123,9311,197)				42821-884			Point
(4121,9301,168)				43415-884			Point
(4828,9652,33)				15529-31053			Point
(4848,9677,38)				15529-31053			Point
(4778,9482,24)				20780-31053			Point
(4473,8950,27)				30018-31612			Point
(4998,9275,18)				33702-31053			Point
(4903,9476,37)				36921-31053			Point
(4900,9524,41)				36921-31053			Point
(4859,9470,37)				36921-31053			Point
(4986,9590,31)				36972-31053			Point
(4615,9812,65)				36973-31053			Point
(4721,9679,61)				37842-31053			Point
(4920,9228,16)				42654-31053			Point
(4556,8989,34)				35097-31612			Point
(4579,8976,33)				35097-31612			Point
(4563,8998,38)				35097-31612			Point
(5026,9735,59)				36917-33228			Point
(4930,9831,43)				44341-33228			Point
(4157,8940,281)				15381-3			Point
(4211,9028,316)				15462-3			Point
(4045,9031,284)				15464-3			Point
(4151,9116,318)				15475-3			Point
(4056,9558,292)				15476-3			Point
(4081,9169,325)				15476-3			Point
(4040,9216,319)				15529-3			Point
(4063,9427,322)				15538-3			Point
(4089,8989,316)				15586-3			Point
(4049,9400,287)				15587-3			Point
(4237,9137,314)				15613-3			Point
(4529,9536,311)				20776-3			Point
(4471,9577,313)				20777-3			Point
(4714,9651,335)				20780-3			Point
(4461,9778,265)				20795-3			Point
(4613,9728,271)				20800-3			Point
(4558,9770,332)				20821-3			Point
(4818,9617,319)				20823-3			Point
(4265,9608,315)				20825-3			Point
(4503,9825,333)				20830-3			Point
(4627,9852,265)				20867-3			Point
(4634,9724,283)				20868-3			Point
(4558,9736,315)				20871-3			Point
(4754,9681,335)				20872-3			Point
(4541,8971,387)				29522-3			Point
(4364,9012,292)				29575-3			Point
(4416,8982,303)				29607-3			Point
(4267,9004,290)				29608-3			Point
(4601,8998,369)				29611-3			Point
(4540,9014,298)				29616-3			Point
(4521,9030,380)				29693-3			Point
(4508,9072,377)				29695-3			Point
(4344,9212,284)				29700-3			Point
(4602,9135,308)				29701-3			Point
(4525,9209,315)				29702-3			Point
(4545,9183,326)				29702-3			Point
(4491,9186,344)				29713-3			Point
(4436,9001,384)				29836-3			Point
(4509,9142,297)				29874-3			Point
(4642,8971,384)				29875-3			Point
(4291,9131,280)				29931-3			Point
(4567,9082,306)				29967-3			Point
(4593,9095,347)				29967-3			Point
(4492,9018,377)				29969-3			Point
(5032,8987,342)				33683-3			Point
(5004,9047,351)				33686-3			Point
(4915,9069,333)				33698-3			Point
(4321,9253,269)				34965-3			Point
(4759,9176,316)				34976-3			Point
(4487,9368,308)				34978-3			Point
(4601,9244,311)				34979-3			Point
(4567,9326,300)				34983-3			Point
(4822,9230,296)				34984-3			Point
(4839,9293,359)				34984-3			Point
(4672,9385,351)				34989-3			Point
(4470,9431,329)				34992-3			Point
(4581,9470,282)				34994-3			Point
(4582,9539,335)				34998-3			Point
(4515,9527,281)				35034-3			Point
(4482,9226,285)				35063-3			Point
(4661,9452,272)				35074-3			Point
(4401,9346,268)				35080-3			Point
(4608,9187,273)				35097-3			Point
(4685,9343,306)				35097-3			Point
(4731,9450,325)				35098-3			Point
(4603,9293,282)				35099-3			Point
(4649,9319,329)				35099-3			Point
(4989,9694,270)				36919-3			Point
(4936,9614,290)				36921-3			Point
(4804,9827,317)				37015-3			Point
(4957,9771,334)				37015-3			Point
(4746,9757,277)				43615-3			Point
(4860,9719,337)				43615-3			Point
(4092,9029,510)				15433-11			Point
(4267,8985,492)				15459-11			Point
(4233,9093,483)				15463-11			Point
(4183,9035,463)				15468-11			Point
(4019,8981,494)				15588-11			Point
(4668,9656,365)				20773-11			Point
(4556,9754,385)				20777-11			Point
(4587,9717,351)				20778-11			Point
(4641,9854,402)				20794-11			Point
(4544,9762,354)				20912-11			Point
(4769,8958,442)				29517-11			Point
(4884,8980,513)				29523-11			Point
(4731,9025,449)				29570-11			Point
(4810,9131,492)				29570-11			Point
(4836,8962,453)				29968-11			Point
(4723,9187,491)				30015-11			Point
(4758,9813,394)				32154-11			Point
(4885,9856,393)				32154-11			Point
(4916,9041,457)				33697-11			Point
(4956,8981,505)				33698-11			Point
(4888,9028,446)				33975-11			Point
(4906,9035,497)				34077-11			Point
(4533,9187,497)				34965-11			Point
(4814,9312,460)				34977-11			Point
(4582,9258,457)				34985-11			Point
(4596,9462,388)				34992-11			Point
(4748,9207,359)				34999-11			Point
(4678,9312,437)				35004-11			Point
(4694,9554,408)				35034-11			Point
(4746,9432,460)				35034-11			Point
(4794,9395,446)				35036-11			Point
(4582,9340,339)				35039-11			Point
(4764,9304,403)				35042-11			Point
(4682,9095,443)				35044-11			Point
(4706,9301,364)				35074-11			Point
(4559,9499,357)				35080-11			Point
(4590,9495,363)				35080-11			Point
(4547,9336,467)				35094-11			Point
(4978,9608,454)				36921-11			Point
(4713,9533,417)				37204-11			Point
(4871,9623,409)				37204-11			Point
(4607,9699,387)				42698-11			Point
(4590,9115,488)				42795-11			Point
(4861,9370,360)				42896-11			Point
(4923,9377,358)				42923-11			Point
(4174,9139,492)				42925-11			Point
(4395,9216,482)				43128-11			Point
(4837,8968,350)				29610-49			Point
(4870,8945,358)				29835-49			Point
(4654,8980,282)				34980-49			Point
(4671,8964,287)				34980-49			Point
(4642,8954,309)				34981-49			Point
(4833,9203,309)				34984-49			Point
(4775,9076,283)				34999-49			Point
(4780,9190,302)				35020-49			Point
(4674,9067,334)				35025-49			Point
(4842,9095,263)				35036-49			Point
(4778,9158,290)				35036-49			Point
(4979,9106,339)				38717-49			Point
(4708,8985,353)				42242-49			Point
(4058,9012,369)				15427-50			Point
(4114,8967,303)				15435-50			Point
(4046,9080,320)				15458-50			Point
(4051,8997,294)				15464-50			Point
(4160,9119,376)				15470-50			Point
(4053,9057,391)				15471-50			Point
(4077,9085,404)				15559-50			Point
(4193,9176,338)				15613-50			Point
(4100,9162,400)				15613-50			Point
(5013,9852,368)				32154-50			Point
(4897,9010,375)				33698-50			Point
(4964,9015,381)				33841-50			Point
(4926,9073,374)				33914-50			Point
(4956,9071,380)				33914-50			Point
(5027,8968,382)				34075-50			Point
(4102,9275,340)				37204-50			Point
(4081,9272,345)				37204-50			Point
(4162,9243,363)				43760-50			Point
(4948,9249,384)				44661-50			Point
(4968,9261,399)				44661-50			Point
(4314,9712,518)				422-36323			Point
(4310,9725,515)				422-36323			Point
(4337,9059,513)				15509-29182			Point
(4255,9071,509)				15538-29182			Point
(4505,9853,499)				20775-36323			Point
(4316,9896,450)				20875-36323			Point
(4676,9060,510)				29519-29182			Point
(4615,9007,503)				29609-29182			Point
(4662,9005,507)				29611-29182			Point
(4444,8971,501)				29695-29182			Point
(4567,8970,506)				29876-29182			Point
(4803,8988,514)				33643-29182			Point
(4083,9093,531)				42485-29182			Point
(4810,9364,510)				43432-29182			Point
(4311,9122,515)				43760-29182			Point
(4110,9605,449)				36486-31467			Point
(4181,9753,453)				37836-36323			Point
(4319,9839,457)				37836-36323			Point
(4352,9738,488)				42825-36323			Point
(4163,8967,531)				15559-11			Point
(4252,9015,523)				15581-11			Point
(4365,9001,608)				29607-11			Point
(4112,8986,596)				15380-48			Point
(4134,8970,640)				15382-48			Point
(4021,9082,609)				15399-48			Point
(4264,9222,639)				15404-48			Point
(4302,9061,603)				15458-48			Point
(4318,9353,631)				15462-48			Point
(4045,9212,627)				15466-48			Point
(4266,9318,612)				15472-48			Point
(4301,9162,596)				15475-48			Point
(4344,9172,600)				15475-48			Point
(4211,9106,593)				15559-48			Point
(4124,9155,610)				15560-48			Point
(4062,9012,652)				15561-48			Point
(4399,9088,609)				15581-48			Point
(4085,9104,651)				15586-48			Point
(4221,8997,631)				15630-48			Point
(4309,8989,630)				29569-48			Point
(4455,9076,603)				29700-48			Point
(4718,9226,585)				29828-48			Point
(4685,9284,584)				29831-48			Point
(4626,9177,587)				29836-48			Point
(4183,9254,640)				32695-48			Point
(4250,8982,619)				32730-48			Point
(4144,8992,611)				32839-48			Point
(4380,9222,653)				34978-48			Point
(4726,9510,631)				35005-48			Point
(4531,9153,627)				35039-48			Point
(4521,9106,621)				38346-48			Point
(4491,9305,587)				43128-48			Point
(4113,9092,748)				15378-82			Point
(4355,9364,743)				15463-82			Point
(4254,9223,754)				15473-82			Point
(4243,9238,754)				15473-82			Point
(4419,9401,743)				15476-82			Point
(4458,9504,772)				15509-82			Point
(4163,9266,738)				15510-82			Point
(4130,9279,741)				15510-82			Point
(4442,9626,749)				15529-82			Point
(4094,9580,739)				15538-82			Point
(4240,9515,753)				15559-82			Point
(4209,9505,760)				15559-82			Point
(4139,9205,750)				15563-82			Point
(4146,9159,747)				15563-82			Point
(4138,9426,735)				15580-82			Point
(4139,9471,747)				15580-82			Point
(4027,9315,741)				15652-82			Point
(4257,9758,759)				23004-82			Point
(4233,9085,765)				26942-82			Point
(4142,9017,753)				29474-82			Point
(4432,9275,772)				29607-82			Point
(4335,9277,772)				29608-82			Point
(4364,9434,752)				29702-82			Point
(4450,9028,772)				29715-82			Point
(4577,9607,738)				29831-82			Point
(4744,9635,774)				29875-82			Point
(4400,9572,744)				30015-82			Point
(4639,9897,779)				34980-82			Point
(4577,9716,741)				34994-82			Point
(4562,9743,763)				35045-82			Point
(4039,9100,753)				36911-82			Point
(4065,9843,730)				41938-82			Point
(4405,9494,747)				42795-82			Point
(4510,9652,766)				42925-82			Point
(4535,9684,773)				42925-82			Point
(4401,9326,538)				421-29182			Point
(4303,9376,541)				422-29182			Point
(4323,9557,545)				422-29182			Point
(4161,9105,705)				15343-831			Point
(4165,9405,681)				15379-831			Point
(4051,9624,684)				15401-831			Point
(4058,9193,687)				15430-831			Point
(4045,9467,662)				15431-831			Point
(4225,8995,666)				15432-831			Point
(4145,9265,676)				15434-831			Point
(4392,9210,739)				15435-831			Point
(4056,9175,708)				15461-831			Point
(4064,9233,728)				15461-831			Point
(4321,9350,637)				15462-831			Point
(4069,9276,651)				15466-831			Point
(4293,9289,710)				15471-831			Point
(4311,9311,719)				15471-831			Point
(4106,9352,721)				15471-831			Point
(4215,9613,713)				15472-831			Point
(4317,9378,725)				15518-831			Point
(4272,9367,718)				15530-831			Point
(4282,8931,665)				15565-831			Point
(4178,8963,719)				15565-831			Point
(4173,9395,722)				15580-831			Point
(4061,9368,718)				15585-831			Point
(4243,9421,711)				15587-831			Point
(4050,9179,704)				15588-831			Point
(4154,9045,694)				15630-831			Point
(4139,9158,692)				15638-831			Point
(4048,9262,664)				15652-831			Point
(4841,9054,657)				18725-831			Point
(4902,9721,656)				20913-831			Point
(4560,9036,713)				26940-831			Point
(4797,9029,677)				27196-831			Point
(4614,8971,661)				29475-831			Point
(4754,8970,717)				29476-831			Point
(4831,9245,711)				29517-831			Point
(4832,9265,720)				29517-831			Point
(4626,8954,699)				29520-831			Point
(4350,9070,644)				29521-831			Point
(4678,9038,660)				29522-831			Point
(4814,9123,638)				29523-831			Point
(4967,9010,726)				29524-831			Point
(4236,9050,743)				29569-831			Point
(4811,9277,633)				29574-831			Point
(4390,9136,658)				29575-831			Point
(4972,9231,676)				29610-831			Point
(4689,9138,647)				29611-831			Point
(4383,8973,711)				29695-831			Point
(4473,8981,669)				29715-831			Point
(4651,9253,692)				29717-831			Point
(4497,8975,673)				29718-831			Point
(4673,9016,707)				29722-831			Point
(4524,8971,691)				29777-831			Point
(4474,9021,692)				29785-831			Point
(4486,9046,694)				29785-831			Point
(4727,9088,706)				29786-831			Point
(4734,9283,652)				29828-831			Point
(4740,9306,656)				29828-831			Point
(4567,9208,666)				29876-831			Point
(4451,9336,668)				29877-831			Point
(4451,9053,719)				29880-831			Point
(4760,9393,653)				29935-831			Point
(4553,9101,641)				30011-831			Point
(4850,9106,691)				30012-831			Point
(4757,9355,693)				30012-831			Point
(4674,9313,677)				30013-831			Point
(4230,8970,736)				32473-831			Point
(4179,9122,658)				32630-831			Point
(4119,9078,671)				32727-831			Point
(4195,9056,672)				32809-831			Point
(4299,9090,738)				32809-831			Point
(4974,9525,625)				33697-831			Point
(4632,9215,665)				34979-831			Point
(4542,9199,725)				34981-831			Point
(4622,9286,694)				34982-831			Point
(4490,9288,715)				34983-831			Point
(4882,9248,689)				34984-831			Point
(4568,9305,667)				34985-831			Point
(4869,9690,647)				34986-831			Point
(4999,9353,670)				34990-831			Point
(4942,9230,650)				34991-831			Point
(4900,9268,635)				34993-831			Point
(4530,9846,642)				34998-831			Point
(4576,9861,646)				34998-831			Point
(4442,9249,663)				35001-831			Point
(5029,9471,605)				35028-831			Point
(4564,9817,672)				35045-831			Point
(4499,9257,666)				35091-831			Point
(4834,9399,627)				35096-831			Point
(4430,9433,668)				37204-831			Point
(4849,9116,664)				38346-831			Point
(4896,9125,671)				38346-831			Point
(4820,9077,704)				42092-831			Point
(4929,9487,679)				42923-831			Point
(4353,9458,650)				42925-831			Point
(4369,9458,703)				42925-831			Point
(4397,9731,707)				42926-831			Point
(4049,9500,687)				43012-831			Point
(4500,9326,685)				43128-831			Point
(4158,9497,690)				43614-831			Point
(4158,9520,697)				43614-831			Point
(4191,9489,696)				43614-831			Point
(4929,9408,709)				43615-831			Point
(4034,9539,582)				15401-29182			Point
(4665,9416,732)				15427-32680			Point
(4087,9074,561)				15428-29182			Point
(4302,8993,564)				15458-29182			Point
(4049,9102,581)				15466-29182			Point
(4451,9177,565)				15470-29182			Point
(4428,9144,561)				15470-29182			Point
(4562,9440,669)				15470-38356			Point
(4153,9306,588)				15474-29182			Point
(4054,9192,556)				15537-29182			Point
(4212,9000,538)				15580-29182			Point
(4236,9050,543)				15587-29182			Point
(4138,9224,589)				15638-29182			Point
(4631,9874,662)				20774-38356			Point
(4489,9875,571)				20877-36323			Point
(4615,9782,542)				20913-36323			Point
(4617,9755,547)				20913-36323			Point
(4524,9038,753)				26546-32680			Point
(4765,8982,769)				26575-32680			Point
(4896,8980,524)				29523-29182			Point
(4901,9101,527)				29568-29182			Point
(4657,9076,562)				29609-29182			Point
(4672,8999,548)				29611-29182			Point
(4373,9027,584)				29695-29182			Point
(4492,9026,573)				29698-29182			Point
(4743,9104,546)				29835-29182			Point
(4258,9453,545)				32154-29182			Point
(4186,9027,543)				32154-29182			Point
(4222,9503,544)				32154-29182			Point
(4801,8981,550)				33976-29182			Point
(4657,9191,562)				34990-29182			Point
(4891,9187,558)				34991-29182			Point
(4843,9302,535)				34993-29182			Point
(4690,9303,547)				35077-29182			Point
(4660,9263,544)				35077-29182			Point
(4514,9213,536)				35091-29182			Point
(4262,9280,538)				35807-29182			Point
(4290,9318,542)				35807-29182			Point
(4221,9640,535)				36827-29182			Point
(4256,9698,538)				36827-29182			Point
(4759,8972,561)				42092-29182			Point
(4104,9168,540)				42485-29182			Point
(4167,9774,596)				42926-29182			Point
(4803,9320,728)				29478-32680			Point
(4683,9434,674)				29519-38356			Point
(4722,9105,736)				29611-32680			Point
(4453,9126,741)				29713-32680			Point
(4489,8957,769)				29718-32680			Point
(4859,9323,758)				29828-32680			Point
(4803,9457,723)				29830-32680			Point
(4847,9517,725)				29830-32680			Point
(4644,9443,651)				29831-38356			Point
(4584,9639,728)				29831-38356			Point
(4602,9313,670)				29871-38356			Point
(4554,9096,757)				29876-32680			Point
(4517,8970,742)				29880-32680			Point
(4665,9305,671)				30013-38356			Point
(4536,9544,657)				30015-38356			Point
(4533,9528,656)				30015-38356			Point
(4758,9123,737)				33702-32680			Point
(4732,9565,713)				34977-32680			Point
(4874,9219,754)				34984-32680			Point
(4896,9686,765)				35005-32680			Point
(4826,9801,705)				35020-32680			Point
(4814,9663,716)				35034-32680			Point
(4715,9693,744)				35044-32680			Point
(4803,9675,757)				35094-32680			Point
(4824,9712,756)				35094-32680			Point
(4790,9575,694)				35098-32680			Point
(5006,9802,685)				36921-32680			Point
(4597,9402,755)				37204-32680			Point
(4788,9767,737)				42242-32680			Point
(4738,9734,713)				43432-32680			Point
(4948,9489,729)				43615-32680			Point
(4605,9704,666)				34994-38356			Point
(4539,9704,727)				34998-38356			Point
(4685,9717,664)				35034-38356			Point
(4675,9783,668)				35042-38356			Point
(4702,9732,722)				35042-38356			Point
(4738,9559,650)				35044-38356			Point
(4729,9702,694)				35044-38356			Point
(4690,9503,655)				35074-38356			Point
(4688,9739,543)				36466-36323			Point
(4740,9649,680)				42242-38356			Point
(4141,9202,818)				15378-82			Point
(4149,9309,814)				15384-82			Point
(4277,9421,825)				15401-82			Point
(4228,9469,812)				15434-82			Point
(4341,9395,784)				15468-82			Point
(4569,9440,793)				15470-82			Point
(4175,9663,797)				15475-82			Point
(4460,9515,781)				15509-82			Point
(4253,9270,804)				15510-82			Point
(4499,9562,843)				15529-82			Point
(4366,9504,807)				15530-82			Point
(4082,9423,800)				15531-82			Point
(4082,9682,776)				15538-82			Point
(4067,9683,785)				15538-82			Point
(4080,9335,807)				15561-82			Point
(4252,9526,798)				15587-82			Point
(4303,9533,794)				15587-82			Point
(4268,9420,808)				15618-82			Point
(4195,9302,806)				15638-82			Point
(4859,9013,841)				26575-82			Point
(4248,8965,805)				26878-82			Point
(4049,8961,821)				26882-82			Point
(4966,9048,793)				26886-82			Point
(4960,9024,849)				26886-82			Point
(4574,9058,779)				26940-82			Point
(4178,8976,824)				27038-82			Point
(4881,9090,818)				27363-82			Point
(4685,8980,843)				29471-82			Point
(4706,8986,857)				29471-82			Point
(4771,9354,821)				29473-82			Point
(4644,9053,785)				29475-82			Point
(4511,9368,805)				29521-82			Point
(4869,9331,820)				29568-82			Point
(4850,9357,834)				29568-82			Point
(4807,9512,805)				29574-82			Point
(4787,9538,817)				29574-82			Point
(4678,9092,803)				29609-82			Point
(4301,9211,774)				29614-82			Point
(4298,9165,783)				29614-82			Point
(4496,9047,794)				29616-82			Point
(4486,9032,836)				29616-82			Point
(4400,9254,781)				29693-82			Point
(4296,9157,810)				29697-82			Point
(4435,9196,784)				29698-82			Point
(4409,9196,826)				29698-82			Point
(4348,9138,830)				29713-82			Point
(4650,9413,794)				29716-82			Point
(4916,9151,851)				29722-82			Point
(5008,9343,852)				29828-82			Point
(4591,9642,780)				29831-82			Point
(4635,9720,814)				29831-82			Point
(4479,9049,784)				29832-82			Point
(4536,9164,795)				29836-82			Point
(4358,9093,782)				29880-82			Point
(4799,8946,863)				29933-82			Point
(4859,9647,832)				29935-82			Point
(4248,9210,819)				29969-82			Point
(4394,9078,777)				29970-82			Point
(4565,9241,790)				30014-82			Point
(4222,9137,815)				30018-82			Point
(4924,8978,785)				30103-82			Point
(4988,9103,855)				30103-82			Point
(4343,8982,791)				32509-82			Point
(4033,9049,817)				32550-82			Point
(4148,9043,827)				32627-82			Point
(4319,9019,822)				32628-82			Point
(4041,9158,782)				32635-82			Point
(4321,9288,801)				32730-82			Point
(4048,9134,789)				32875-82			Point
(4498,9101,818)				33644-82			Point
(4773,9113,840)				33702-82			Point
(4784,9057,842)				33976-82			Point
(4762,9433,806)				34977-82			Point
(4542,9456,836)				34978-82			Point
(4628,9129,840)				34982-82			Point
(4618,9690,840)				34994-82			Point
(4380,9262,831)				35039-82			Point
(4775,9459,831)				35074-82			Point
(4959,9414,796)				35077-82			Point
(4640,9587,777)				35080-82			Point
(4527,9339,827)				35091-82			Point
(4663,9014,808)				35092-82			Point
(4418,9332,835)				35097-82			Point
(4685,9755,832)				35098-82			Point
(4643,9380,840)				35099-82			Point
(4557,9576,774)				37204-82			Point
(4998,9064,793)				42407-82			Point
(4951,9441,867)				42923-82			Point
(4540,9704,794)				42926-82			Point
(4541,9688,804)				42926-82			Point
(4550,9259,824)				43128-82			Point
(4522,9538,789)				43760-82			Point
(4074,9193,860)				15348-739			Point
(4210,9423,912)				15384-739			Point
(4166,9336,848)				15386-739			Point
(4157,9207,893)				15400-739			Point
(4116,9199,866)				15511-739			Point
(4141,9400,889)				15567-739			Point
(4194,9202,903)				15616-739			Point
(4089,9311,848)				15633-739			Point
(4186,9516,861)				24587-739			Point
(4900,9006,893)				26576-739			Point
(4936,8961,877)				26886-739			Point
(4193,9137,880)				27038-739			Point
(4261,9165,957)				29572-739			Point
(4968,9031,929)				29827-739			Point
(4080,9227,901)				32550-739			Point
(4097,9193,878)				32735-739			Point
(5002,9056,879)				33635-739			Point
(4962,9019,951)				33815-739			Point
(4957,9106,910)				33980-739			Point
(4051,9489,869)				36625-739			Point
(4072,9508,873)				36625-739			Point
(4269,9375,892)				36940-739			Point
(4296,9405,866)				42485-739			Point
(4412,9000,965)				9730-31197			Point
(4186,9698,902)				15377-35713			Point
(4199,9680,907)				15377-35713			Point
(4141,9466,948)				15381-32489			Point
(4148,9541,974)				15384-32489			Point
(4153,9548,980)				15384-32489			Point
(4491,9488,988)				15401-32489			Point
(4328,9459,949)				15404-32489			Point
(4375,9454,992)				15427-32489			Point
(4166,9348,940)				15433-32489			Point
(4351,9627,953)				15434-32489			Point
(4213,9757,849)				15462-40809			Point
(4160,9775,820)				15475-40809			Point
(4584,9480,978)				15476-31197			Point
(4391,9549,967)				15518-32489			Point
(4458,9588,964)				15530-32489			Point
(4430,9484,887)				15530-35713			Point
(4349,9494,998)				15559-32489			Point
(4059,9732,886)				15580-40809			Point
(4064,9829,966)				15585-32490			Point
(4330,9502,924)				15587-35713			Point
(4237,9801,943)				19424-35713			Point
(4511,9698,969)				23004-32489			Point
(4417,9603,888)				23004-35713			Point
(4449,8982,955)				26570-31197			Point
(4310,9015,967)				26574-31197			Point
(4320,9039,970)				26574-31197			Point
(4866,9078,946)				26937-31197			Point
(4621,9020,885)				26940-31197			Point
(4817,8988,938)				26945-31197			Point
(4499,9084,968)				27043-31197			Point
(4706,9232,953)				27196-31197			Point
(4216,9168,971)				27201-32489			Point
(4567,9011,882)				27284-31197			Point
(4934,9110,946)				29470-31197			Point
(4145,9221,955)				29474-32489			Point
(4135,9257,963)				29474-32489			Point
(4580,9385,998)				29521-31197			Point
(4817,8954,895)				29567-31197			Point
(4225,9099,991)				29569-31197			Point
(4889,9747,994)				29570-31197			Point
(4873,9641,773)				29570-32680			Point
(4807,9608,776)				29571-32680			Point
(4549,9642,929)				29575-35713			Point
(4795,9123,945)				29609-31197			Point
(4464,8982,932)				29616-31197			Point
(4507,9007,936)				29616-31197			Point
(4502,9537,929)				29701-35713			Point
(4512,9475,917)				29716-35713			Point
(4755,9065,995)				29720-31197			Point
(4924,9486,939)				29780-31197			Point
(4716,8979,943)				29784-31197			Point
(4660,9034,973)				29785-31197			Point
(4709,9035,878)				29786-31197			Point
(4791,9069,949)				29786-31197			Point
(4886,9012,930)				29827-31197			Point
(4808,9061,782)				29829-32680			Point
(4718,9738,967)				29831-32489			Point
(4576,9129,955)				29836-31197			Point
(4406,9405,985)				29880-32489			Point
(4270,9839,986)				30015-32490			Point
(4207,9833,882)				30015-35713			Point
(4225,8978,965)				32588-31197			Point
(4893,9003,910)				33635-31197			Point
(4688,9119,942)				33702-31197			Point
(4613,9039,946)				33706-31197			Point
(4985,9229,998)				33813-31197			Point
(4969,9053,955)				33815-31197			Point
(4900,9265,897)				34076-31197			Point
(4632,9123,885)				34981-31197			Point
(4617,9171,942)				34982-31197			Point
(4907,9560,976)				35077-31197			Point
(4637,9349,965)				35080-31197			Point
(4645,8973,941)				35092-31197			Point
(5033,9467,914)				35096-31197			Point
(4438,9260,999)				35097-31197			Point
(4827,9165,955)				42092-31197			Point
(4055,9246,972)				32548-32489			Point
(4047,9247,994)				32728-32489			Point
(4117,9266,953)				32735-32489			Point
(4797,9858,952)				35042-32489			Point
(4771,9799,962)				35044-32489			Point
(4373,9336,957)				35072-32489			Point
(4623,9731,970)				35098-32489			Point
(4280,9634,961)				36911-32489			Point
(4825,9842,959)				42242-32489			Point
(4761,9808,996)				43432-32489			Point
(4065,9692,968)				36853-32490			Point
(4276,9723,984)				36911-32490			Point
(4140,9655,887)				32592-35713			Point
(4157,9639,843)				32592-40809			Point
(4684,8951,789)				33706-32680			Point
(4605,9166,775)				34981-32680			Point
(4366,9424,899)				32730-35713			Point
(4397,9522,941)				34978-35713			Point
(4501,9369,887)				35099-35713			Point
(4274,9560,917)				38498-35713			Point
(4084,9896,878)				41938-35713			Point
(4322,9784,868)				42724-35713			Point
(4757,829,235)				498-18			Point
(4235,495,227)				837-18			Point
(4165,867,198)				865-18			Point
(4052,444,245)				21251-18			Point
(4420,310,256)				21252-18			Point
(4069,375,253)				21271-18			Point
(4083,991,205)				30845-18			Point
(4064,1020,232)				30847-18			Point
(4053,1042,253)				30903-18			Point
(4220,996,208)				31225-18			Point
(4271,653,229)				31264-18			Point
(4072,973,277)				31325-18			Point
(4179,984,219)				31386-18			Point
(4370,828,228)				31405-18			Point
(4121,990,222)				31447-18			Point
(4886,952,245)				31464-18			Point
(5028,752,214)				31498-18			Point
(4947,544,218)				33215-18			Point
(4995,1020,261)				33243-18			Point
(4878,473,227)				33261-18			Point
(4934,470,226)				33440-18			Point
(5025,767,230)				33608-18			Point
(4831,359,227)				37358-18			Point
(4971,377,247)				37383-18			Point
(4758,375,217)				37386-18			Point
(4473,377,237)				37408-18			Point
(4797,502,239)				37484-18			Point
(4169,617,225)				38126-18			Point
(4147,478,233)				38129-18			Point
(4284,603,236)				38152-18			Point
(4270,565,257)				38154-18			Point
(4220,426,226)				38157-18			Point
(4339,794,224)				38217-18			Point
(4119,890,199)				38400-18			Point
(4376,485,218)				38416-18			Point
(4379,670,221)				38470-18			Point
(4348,635,217)				41491-18			Point
(4693,999,254)				41494-18			Point
(4629,837,241)				41499-18			Point
(4655,882,268)				41500-18			Point
(4663,986,206)				41503-18			Point
(4831,901,240)				41504-18			Point
(4801,904,240)				41504-18			Point
(4703,949,218)				41506-18			Point
(4632,993,265)				41510-18			Point
(4843,754,262)				41515-18			Point
(4650,402,263)				41520-18			Point
(4676,470,242)				41522-18			Point
(4755,581,244)				41531-18			Point
(4416,363,236)				41946-18			Point
(4857,790,243)				42512-18			Point
(4269,674,174)				652-81			Point
(4860,944,60)				11249-81			Point
(4709,1026,107)				11366-81			Point
(4477,1020,127)				11366-81			Point
(4187,421,99)				21271-81			Point
(4918,1038,68)				25164-81			Point
(4903,1024,75)				25164-81			Point
(4223,1024,62)				30927-81			Point
(4212,963,109)				30988-81			Point
(4393,960,138)				31082-81			Point
(4955,688,77)				31157-81			Point
(4296,933,135)				31225-81			Point
(4323,936,84)				31297-81			Point
(4300,912,85)				31297-81			Point
(4132,759,83)				31325-81			Point
(4109,915,95)				31342-81			Point
(4178,945,76)				31386-81			Point
(4274,938,157)				31391-81			Point
(4056,816,86)				31407-81			Point
(4129,923,112)				31444-81			Point
(4181,820,102)				31447-81			Point
(4990,783,36)				31564-81			Point
(4344,903,138)				32258-81			Point
(4965,949,102)				33237-81			Point
(4032,611,166)				35287-81			Point
(4701,705,114)				36204-81			Point
(4508,541,189)				36468-81			Point
(4596,391,187)				37408-81			Point
(4943,1036,77)				37624-81			Point
(4052,1001,83)				38267-81			Point
(4120,581,164)				38373-81			Point
(4556,658,103)				38506-81			Point
(4050,668,85)				38621-81			Point
(4118,817,167)				38622-81			Point
(4683,696,47)				41496-81			Point
(4747,836,58)				41508-81			Point
(4763,823,38)				41509-81			Point
(4787,891,104)				41511-81			Point
(4741,910,132)				41511-81			Point
(4886,632,38)				41515-81			Point
(4765,667,95)				41516-81			Point
(4653,359,132)				41521-81			Point
(4048,996,111)				42828-81			Point
(4758,715,26)				43314-81			Point
(4095,931,112)				43801-81			Point
(4770,986,122)				44903-81			Point
(4780,954,155)				44903-81			Point
(4098,1024,142)				31349-163			Point
(4741,475,16)				498-22066			Point
(4781,481,17)				498-22066			Point
(4597,651,12)				499-22066			Point
(4561,589,22)				499-22066			Point
(4457,938,18)				11085-22066			Point
(4522,1034,43)				11271-22066			Point
(4515,1023,48)				11271-22066			Point
(4537,910,69)				11388-22066			Point
(4543,891,77)				11388-22066			Point
(4104,362,27)				21255-22066			Point
(4418,444,24)				21412-22066			Point
(4316,631,46)				30772-22066			Point
(4296,1006,29)				31184-22066			Point
(4863,1002,38)				31198-22066			Point
(4239,856,46)				31225-22066			Point
(4363,1015,37)				31346-22066			Point
(4154,870,50)				31349-22066			Point
(4795,690,7)				31500-22066			Point
(4485,986,45)				32144-22066			Point
(4490,969,54)				32144-22066			Point
(4358,962,41)				32178-22066			Point
(4419,969,66)				32317-22066			Point
(4259,1008,16)				32406-22066			Point
(5022,490,78)				33183-22066			Point
(4984,398,18)				33216-22066			Point
(4959,417,20)				33216-22066			Point
(5020,533,68)				33216-22066			Point
(4889,602,73)				33509-22066			Point
(4975,409,91)				33572-22066			Point
(5022,351,67)				33611-22066			Point
(4186,503,56)				38130-22066			Point
(4224,503,67)				38154-22066			Point
(4272,507,76)				38157-22066			Point
(4485,569,21)				38159-22066			Point
(4461,888,3)				38187-22066			Point
(4192,1003,42)				38188-22066			Point
(4066,544,39)				38190-22066			Point
(4693,784,3)				38218-22066			Point
(4316,872,53)				38266-22066			Point
(4632,925,68)				38275-22066			Point
(4124,443,50)				38404-22066			Point
(4080,624,62)				38417-22066			Point
(4307,701,46)				38613-22066			Point
(4313,786,68)				41494-22066			Point
(4672,821,43)				41502-22066			Point
(4888,840,20)				41504-22066			Point
(4704,377,85)				41522-22066			Point
(4753,445,83)				41531-22066			Point
(4707,898,57)				41671-22066			Point
(4075,971,45)				42828-22066			Point
(4781,482,95)				43314-22066			Point
(4596,773,42)				45138-22066			Point
(5029,454,128)				33440-33226			Point
(4897,616,160)				33509-33226			Point
(4898,440,193)				33611-33226			Point
(4929,614,142)				42512-33226			Point
(4098,804,505)				38187-4			Point
(4055,713,512)				38613-4			Point
(4722,1149,572)				41913-4			Point
(4866,885,264)				762-18			Point
(4547,1019,286)				11388-18			Point
(4374,476,363)				21257-18			Point
(4069,496,295)				21389-18			Point
(4055,1003,264)				31294-18			Point
(4272,728,284)				31330-18			Point
(4902,529,299)				33132-18			Point
(4862,462,339)				33132-18			Point
(4809,472,294)				33150-18			Point
(4953,491,289)				33159-18			Point
(4933,691,285)				33188-18			Point
(5014,912,270)				33239-18			Point
(4821,495,362)				33258-18			Point
(4995,325,291)				33309-18			Point
(4966,589,324)				33421-18			Point
(4780,554,304)				33427-18			Point
(4874,606,339)				33448-18			Point
(5008,986,270)				33505-18			Point
(5008,658,296)				33572-18			Point
(4843,421,288)				37358-18			Point
(4488,420,358)				37360-18			Point
(4531,413,362)				37361-18			Point
(4610,434,295)				37384-18			Point
(4694,354,310)				37385-18			Point
(4427,444,368)				37408-18			Point
(4584,467,293)				37419-18			Point
(4427,325,334)				37450-18			Point
(4817,403,295)				37484-18			Point
(4200,623,296)				38153-18			Point
(4271,519,281)				38157-18			Point
(4055,864,286)				38188-18			Point
(4264,423,300)				38341-18			Point
(4314,564,285)				38367-18			Point
(4133,458,265)				38404-18			Point
(4106,946,289)				38424-18			Point
(4321,405,293)				38618-18			Point
(4842,806,294)				41513-18			Point
(4860,986,330)				41517-18			Point
(4928,842,279)				41518-18			Point
(4703,553,350)				41523-18			Point
(4414,499,290)				41946-18			Point
(4441,521,268)				43556-18			Point
(4386,683,287)				43684-18			Point
(4535,928,292)				43896-18			Point
(4849,979,422)				762-21			Point
(4253,680,453)				837-21			Point
(4109,418,456)				21213-21			Point
(4032,434,462)				21216-21			Point
(4310,455,457)				21249-21			Point
(4581,879,428)				21252-21			Point
(4475,777,434)				21252-21			Point
(4087,464,424)				21254-21			Point
(4158,408,433)				21272-21			Point
(4240,404,437)				21381-21			Point
(4058,371,423)				21385-21			Point
(4067,446,412)				21410-21			Point
(4333,759,455)				22824-21			Point
(4058,994,406)				30771-21			Point
(4315,1016,391)				31222-21			Point
(4240,1026,467)				31298-21			Point
(4347,1032,448)				31330-21			Point
(4095,970,429)				31383-21			Point
(4898,493,400)				33132-21			Point
(4906,610,419)				33150-21			Point
(4843,600,448)				33155-21			Point
(4925,924,348)				33236-21			Point
(4930,793,380)				33263-21			Point
(4969,719,421)				33318-21			Point
(5018,556,470)				33355-21			Point
(4865,562,447)				33427-21			Point
(5013,856,424)				33444-21			Point
(4944,615,428)				33445-21			Point
(4980,924,414)				33505-21			Point
(5000,946,412)				33505-21			Point
(4838,425,474)				37358-21			Point
(4500,438,397)				37360-21			Point
(4549,408,401)				37361-21			Point
(4706,453,413)				37382-21			Point
(4643,460,399)				37384-21			Point
(4629,474,404)				37384-21			Point
(4600,550,448)				37390-21			Point
(4437,444,402)				37412-21			Point
(4406,523,461)				37413-21			Point
(4403,407,434)				37419-21			Point
(4396,418,450)				37419-21			Point
(4754,450,405)				37422-21			Point
(4774,481,404)				37453-21			Point
(4782,356,403)				37484-21			Point
(4036,619,406)				38123-21			Point
(4021,696,471)				38124-21			Point
(4112,623,409)				38126-21			Point
(4208,619,472)				38152-21			Point
(4282,482,468)				38157-21			Point
(4388,757,440)				38160-21			Point
(4392,765,458)				38160-21			Point
(4129,761,454)				38161-21			Point
(4225,790,449)				38187-21			Point
(4125,964,475)				38224-21			Point
(4159,857,399)				38248-21			Point
(4055,954,457)				38266-21			Point
(4056,956,460)				38266-21			Point
(4197,730,398)				38272-21			Point
(4311,936,449)				38275-21			Point
(4293,624,404)				38338-21			Point
(4280,524,413)				38343-21			Point
(4240,888,465)				38366-21			Point
(4267,662,408)				38367-21			Point
(4368,803,418)				38374-21			Point
(4321,813,394)				38397-21			Point
(4354,904,430)				38397-21			Point
(4309,669,407)				38421-21			Point
(4211,581,413)				38423-21			Point
(4043,724,413)				38469-21			Point
(4219,810,420)				38470-21			Point
(4205,852,460)				38470-21			Point
(4201,588,470)				38500-21			Point
(4100,851,462)				38503-21			Point
(4158,895,479)				38506-21			Point
(4285,507,422)				38616-21			Point
(4302,1016,473)				38623-21			Point
(4438,672,396)				41499-21			Point
(4632,577,396)				41521-21			Point
(4607,762,445)				41522-21			Point
(4562,667,471)				41527-21			Point
(4580,613,389)				41528-21			Point
(4530,533,387)				41530-21			Point
(4533,787,452)				41595-21			Point
(4484,678,388)				43556-21			Point
(4527,731,410)				43556-21			Point
(4305,418,406)				21217-49			Point
(4197,421,348)				21250-49			Point
(4121,463,518)				21255-49			Point
(4059,365,381)				21273-49			Point
(4172,356,335)				21283-49			Point
(4123,385,383)				21347-49			Point
(4140,433,416)				21386-49			Point
(4067,436,394)				21410-49			Point
(4323,365,398)				21412-49			Point
(4037,1045,370)				30842-49			Point
(4142,1013,359)				31488-49			Point
(4172,987,370)				31488-49			Point
(4794,1067,347)				31500-49			Point
(4910,763,400)				33188-49			Point
(4948,735,334)				33214-49			Point
(4866,887,370)				33236-49			Point
(4841,869,383)				33237-49			Point
(4843,864,409)				33237-49			Point
(4833,582,367)				33258-49			Point
(4835,563,356)				33261-49			Point
(4916,675,326)				33263-49			Point
(4859,817,395)				33315-49			Point
(4975,920,324)				33316-49			Point
(4995,714,387)				33421-49			Point
(4785,562,372)				33427-49			Point
(4863,825,322)				33439-49			Point
(4939,884,349)				33439-49			Point
(4945,571,354)				33445-49			Point
(4970,816,394)				33446-49			Point
(4877,611,345)				33448-49			Point
(4892,663,405)				33448-49			Point
(4882,662,409)				33448-49			Point
(4800,660,334)				33509-49			Point
(4783,680,348)				33509-49			Point
(4978,588,364)				33573-49			Point
(4980,870,375)				33610-49			Point
(4802,637,394)				33611-49			Point
(4534,936,332)				36468-49			Point
(4461,424,514)				37355-49			Point
(4415,442,405)				37412-49			Point
(4345,354,353)				37418-49			Point
(4280,442,349)				37418-49			Point
(4379,468,489)				37419-49			Point
(4052,624,410)				38123-49			Point
(4186,572,327)				38153-49			Point
(4249,716,513)				38156-49			Point
(4206,674,408)				38161-49			Point
(4191,750,354)				38191-49			Point
(4391,920,496)				38217-49			Point
(4351,880,382)				38218-49			Point
(4168,948,507)				38218-49			Point
(4158,933,347)				38224-49			Point
(4311,954,492)				38254-49			Point
(4122,611,319)				38272-49			Point
(4152,742,408)				38272-49			Point
(4285,637,394)				38338-49			Point
(4275,735,504)				38340-49			Point
(4239,820,366)				38399-49			Point
(4328,701,485)				38401-49			Point
(4190,528,400)				38404-49			Point
(4216,705,334)				38416-49			Point
(4124,763,394)				38416-49			Point
(4126,906,340)				38424-49			Point
(4268,504,386)				38467-49			Point
(4049,732,407)				38469-49			Point
(4131,852,515)				38470-49			Point
(4116,847,322)				38503-49			Point
(4291,729,328)				38506-49			Point
(4322,569,357)				38508-49			Point
(4267,660,497)				38508-49			Point
(4352,765,503)				38616-49			Point
(4061,835,329)				38622-49			Point
(4188,833,505)				38626-49			Point
(4502,497,527)				41044-49			Point
(4596,1021,395)				41501-49			Point
(4671,1040,371)				41506-49			Point
(4683,980,337)				41508-49			Point
(4836,1038,372)				41514-49			Point
(4719,1002,383)				41515-49			Point
(4531,605,374)				41520-49			Point
(4667,627,393)				41520-49			Point
(4622,711,385)				41522-49			Point
(4549,701,333)				41527-49			Point
(4565,712,339)				41527-49			Point
(4483,688,509)				41528-49			Point
(4510,774,340)				41595-49			Point
(4495,776,392)				41909-49			Point
(4553,836,516)				41946-49			Point
(4452,846,344)				43313-49			Point
(4874,501,355)				33132-35138			Point
(4848,482,379)				33427-35138			Point
(4824,435,375)				37383-35138			Point
(4603,330,384)				37389-35138			Point
(4694,332,397)				37415-35138			Point
(4509,921,577)				837-4			Point
(5029,483,733)				19700-4			Point
(5030,359,585)				19734-4			Point
(4883,318,702)				19734-4			Point
(4199,726,602)				21213-4			Point
(4096,623,569)				21250-4			Point
(4374,457,561)				21257-4			Point
(4135,434,605)				21283-4			Point
(4073,573,525)				21345-4			Point
(4167,464,614)				21345-4			Point
(4228,572,577)				21353-4			Point
(4028,561,547)				21389-4			Point
(4408,387,571)				21412-4			Point
(4297,951,569)				31222-4			Point
(4216,1039,573)				31405-4			Point
(4892,950,669)				31463-4			Point
(4769,605,613)				33145-4			Point
(4750,605,622)				33145-4			Point
(4953,925,659)				33149-4			Point
(4806,962,607)				33187-4			Point
(4826,696,662)				33216-4			Point
(4666,845,635)				33258-4			Point
(4732,727,644)				33261-4			Point
(4668,743,674)				33261-4			Point
(5018,984,679)				33304-4			Point
(5010,570,525)				33308-4			Point
(4876,675,625)				33354-4			Point
(4945,652,653)				33354-4			Point
(4702,533,632)				33422-4			Point
(4754,844,630)				33428-4			Point
(4960,778,646)				33440-4			Point
(4959,792,652)				33440-4			Point
(4898,855,639)				33445-4			Point
(4879,624,545)				33448-4			Point
(4913,1032,630)				33505-4			Point
(4954,698,654)				33508-4			Point
(4682,748,626)				33611-4			Point
(4842,845,665)				33612-4			Point
(4960,870,667)				33615-4			Point
(4470,618,619)				37357-4			Point
(4829,503,602)				37358-4			Point
(4536,835,635)				37360-4			Point
(4512,870,651)				37360-4			Point
(4733,649,590)				37383-4			Point
(4698,796,683)				37383-4			Point
(4843,462,742)				37402-4			Point
(4840,459,746)				37402-4			Point
(4678,460,622)				37407-4			Point
(4657,388,719)				37407-4			Point
(4488,568,575)				37408-4			Point
(4526,655,572)				37412-4			Point
(4518,600,627)				37412-4			Point
(4509,676,646)				37413-4			Point
(4512,709,650)				37413-4			Point
(4897,320,561)				37417-4			Point
(4592,673,650)				37423-4			Point
(4589,561,543)				37449-4			Point
(4056,483,570)				38123-4			Point
(4062,463,583)				38123-4			Point
(4088,656,582)				38131-4			Point
(4235,626,574)				38157-4			Point
(4309,878,617)				38191-4			Point
(4152,942,537)				38224-4			Point
(4051,906,532)				38249-4			Point
(4438,934,636)				38254-4			Point
(4216,970,566)				38275-4			Point
(4228,535,620)				38338-4			Point
(4244,748,586)				38340-4			Point
(4281,759,571)				38341-4			Point
(4239,793,554)				38374-4			Point
(4208,802,554)				38374-4			Point
(4289,896,572)				38375-4			Point
(4342,925,619)				38375-4			Point
(4338,880,575)				38401-4			Point
(4312,878,574)				38401-4			Point
(4086,912,589)				38417-4			Point
(4140,632,543)				38467-4			Point
(4134,655,545)				38467-4			Point
(4081,674,526)				38501-4			Point
(4025,864,572)				38503-4			Point
(4125,1031,612)				38504-4			Point
(4122,827,608)				38509-4			Point
(4073,825,600)				38614-4			Point
(4533,527,537)				41044-4			Point
(4480,974,607)				41496-4			Point
(4351,836,591)				41499-4			Point
(4402,822,634)				41499-4			Point
(4622,1030,646)				41523-4			Point
(4684,945,621)				41524-4			Point
(4623,763,599)				41525-4			Point
(4620,784,603)				41525-4			Point
(4605,901,653)				41528-4			Point
(4443,769,593)				43475-4			Point
(4588,399,620)				43511-4			Point
(4687,685,634)				43727-4			Point
(4171,327,749)				21252-11			Point
(4242,428,695)				21345-11			Point
(4214,966,718)				31222-11			Point
(4327,942,748)				33187-11			Point
(4608,801,742)				33236-11			Point
(4895,781,703)				33241-11			Point
(4833,787,770)				33241-11			Point
(4963,819,723)				33354-11			Point
(4742,567,677)				33422-11			Point
(4750,621,749)				33422-11			Point
(4893,910,712)				33444-11			Point
(4854,935,718)				33505-11			Point
(4931,915,750)				33610-11			Point
(4745,820,765)				33612-11			Point
(4504,668,750)				37312-11			Point
(4445,788,716)				37313-11			Point
(4338,705,739)				37314-11			Point
(4569,831,732)				37383-11			Point
(4525,564,737)				37389-11			Point
(4499,700,687)				37408-11			Point
(4461,475,734)				37412-11			Point
(4542,683,739)				37423-11			Point
(4418,788,736)				37448-11			Point
(4424,348,736)				37483-11			Point
(4185,894,720)				38374-11			Point
(4117,536,756)				38404-11			Point
(4069,568,759)				38404-11			Point
(4101,896,732)				38425-11			Point
(4506,765,706)				41044-11			Point
(4458,1056,732)				41522-11			Point
(4678,836,715)				41526-11			Point
(4301,830,757)				43475-11			Point
(4945,555,760)				19734-20			Point
(4369,925,769)				21213-20			Point
(4938,950,765)				33610-20			Point
(4922,758,770)				43476-20			Point
(5005,951,536)				857-49			Point
(5015,932,535)				857-49			Point
(4278,635,562)				21217-49			Point
(4231,443,647)				21257-49			Point
(4172,407,532)				21380-49			Point
(4107,572,645)				21386-49			Point
(4064,650,634)				21389-49			Point
(4903,965,606)				31076-49			Point
(5019,797,606)				33134-49			Point
(4867,728,531)				33188-49			Point
(4961,845,521)				33218-49			Point
(4971,891,531)				33218-49			Point
(4971,948,605)				33218-49			Point
(4898,905,602)				33237-49			Point
(5040,696,562)				33308-49			Point
(4780,927,578)				33315-49			Point
(4827,860,609)				33316-49			Point
(4913,716,562)				33318-49			Point
(4910,758,602)				33318-49			Point
(4924,767,528)				33362-49			Point
(4877,802,530)				33443-49			Point
(4921,925,617)				33570-49			Point
(4943,991,568)				33572-49			Point
(4872,968,587)				33572-49			Point
(4853,763,533)				33616-49			Point
(4401,483,520)				37313-49			Point
(4470,448,527)				37355-49			Point
(4561,663,532)				37389-49			Point
(4635,661,562)				37390-49			Point
(4465,611,538)				37413-49			Point
(4416,535,541)				37419-49			Point
(4466,366,520)				37423-49			Point
(4023,567,660)				38129-49			Point
(4160,1004,522)				38221-49			Point
(4123,936,530)				38224-49			Point
(4166,922,548)				38224-49			Point
(4100,536,666)				38404-49			Point
(4162,775,525)				38423-49			Point
(4181,768,531)				38423-49			Point
(4299,788,568)				38508-49			Point
(4107,1015,555)				38622-49			Point
(4044,892,599)				38624-49			Point
(4664,935,545)				41513-49			Point
(4610,1002,543)				41515-49			Point
(4687,903,558)				41520-49			Point
(4579,801,592)				41527-49			Point
(4533,756,574)				41529-49			Point
(4450,772,550)				41595-49			Point
(4359,766,563)				43684-49			Point
(4041,829,739)				21275-50			Point
(4196,615,679)				21353-50			Point
(4302,827,723)				21381-50			Point
(4336,824,727)				21381-50			Point
(4795,946,759)				31463-50			Point
(4936,1042,750)				31600-50			Point
(4963,1010,727)				33149-50			Point
(4740,886,714)				33155-50			Point
(4717,906,694)				33243-50			Point
(4694,921,754)				33243-50			Point
(4617,922,735)				33258-50			Point
(4788,963,687)				33443-50			Point
(4661,847,722)				37482-50			Point
(4060,559,685)				38126-50			Point
(4052,722,743)				38131-50			Point
(4221,977,681)				38154-50			Point
(4208,919,697)				38154-50			Point
(4297,924,706)				38157-50			Point
(4354,991,671)				38161-50			Point
(4111,1012,682)				38220-50			Point
(4129,1011,701)				38220-50			Point
(4174,795,740)				38275-50			Point
(4319,862,674)				38366-50			Point
(4208,793,729)				38367-50			Point
(4192,864,718)				38374-50			Point
(4082,553,675)				38404-50			Point
(4159,837,683)				38421-50			Point
(4103,781,740)				38423-50			Point
(4112,916,722)				38425-50			Point
(4054,995,657)				38470-50			Point
(4234,828,700)				38500-50			Point
(4068,1012,688)				38622-50			Point
(4451,997,693)				38623-50			Point
(4462,1039,659)				41496-50			Point
(4646,1043,743)				41504-50			Point
(4670,440,633)				37407-32494			Point
(4352,627,820)				856-20			Point
(4220,365,831)				21257-20			Point
(4099,1017,856)				22859-20			Point
(4983,994,783)				33134-20			Point
(4067,862,823)				33187-20			Point
(4557,997,793)				33428-20			Point
(4717,788,806)				33509-20			Point
(4511,901,820)				33611-20			Point
(4617,885,807)				35153-20			Point
(4315,590,816)				35153-20			Point
(4550,675,823)				37312-20			Point
(4841,602,778)				37358-20			Point
(4929,498,790)				37402-20			Point
(4926,486,796)				37402-20			Point
(4942,662,942)				37402-20			Point
(4488,871,774)				37408-20			Point
(4633,705,794)				37449-20			Point
(4434,444,779)				37483-20			Point
(4178,598,831)				38123-20			Point
(4170,1047,808)				38216-20			Point
(4280,949,804)				38248-20			Point
(4155,759,805)				38275-20			Point
(4317,855,795)				38340-20			Point
(4152,702,812)				38341-20			Point
(4235,931,789)				38374-20			Point
(4123,1009,826)				38425-20			Point
(4197,793,795)				38616-20			Point
(4592,949,815)				41044-20			Point
(4330,880,818)				41499-20			Point
(4570,768,828)				41527-20			Point
(4527,957,835)				41529-20			Point
(4589,758,785)				41530-20			Point
(4276,721,828)				41595-20			Point
(4869,509,784)				41919-20			Point
(4933,484,825)				41919-20			Point
(4936,677,996)				19700-83			Point
(4106,749,985)				21217-83			Point
(4206,787,977)				21249-83			Point
(4213,770,994)				21249-83			Point
(4217,980,988)				21380-83			Point
(4067,860,993)				38127-83			Point
(4042,871,995)				38127-83			Point
(4187,738,990)				38343-83			Point
(4230,734,997)				38618-83			Point
(4269,883,988)				41499-83			Point
(4612,951,847)				856-788			Point
(4973,694,916)				19700-788			Point
(5029,748,910)				19710-788			Point
(4232,694,937)				21215-788			Point
(4319,470,870)				21345-788			Point
(4593,1022,893)				21349-788			Point
(4552,864,914)				21349-788			Point
(4144,789,850)				21380-788			Point
(4555,961,864)				22041-788			Point
(4425,960,929)				22041-788			Point
(4665,889,895)				31076-788			Point
(4183,923,847)				31222-788			Point
(4125,962,917)				31222-788			Point
(4803,970,839)				33134-788			Point
(4884,999,843)				33134-788			Point
(4928,947,923)				33162-788			Point
(4782,820,865)				33188-788			Point
(5005,1001,921)				33215-788			Point
(4628,900,877)				33236-788			Point
(4585,873,886)				33236-788			Point
(4589,1015,837)				33242-788			Point
(4457,951,908)				33242-788			Point
(4702,952,891)				33316-788			Point
(4715,711,907)				33422-788			Point
(4938,894,843)				33439-788			Point
(4953,898,927)				33440-788			Point
(4777,900,906)				33505-788			Point
(5002,866,846)				33508-788			Point
(4661,892,924)				33570-788			Point
(4978,971,835)				33572-788			Point
(4854,1002,923)				33612-788			Point
(4487,594,865)				37357-788			Point
(4516,548,911)				37357-788			Point
(4857,637,907)				37358-788			Point
(4576,787,942)				37385-788			Point
(4419,951,884)				37418-788			Point
(4405,998,887)				37418-788			Point
(4674,748,865)				37422-788			Point
(4379,1032,839)				37448-788			Point
(4351,1060,930)				37448-788			Point
(4559,836,921)				37449-788			Point
(4633,872,849)				37482-788			Point
(4381,593,942)				37486-788			Point
(4054,856,906)				38152-788			Point
(4170,949,866)				38161-788			Point
(4152,600,889)				38219-788			Point
(4220,978,924)				38248-788			Point
(4493,1018,885)				38467-788			Point
(4050,851,860)				38470-788			Point
(4067,942,855)				38500-788			Point
(4044,963,903)				38500-788			Point
(4230,851,861)				38508-788			Point
(4146,905,927)				38508-788			Point
(4286,973,843)				38623-788			Point
(4434,878,914)				41526-788			Point
(4559,775,863)				41527-788			Point
(4484,763,915)				41530-788			Point
(4280,745,872)				41595-788			Point
(4117,773,911)				43475-788			Point
(4218,824,895)				43684-788			Point
(4354,533,973)				21345-35122			Point
(4340,956,997)				22041-34570			Point
(5053,679,898)				43678-30068			Point
(4793,747,951)				37358-31148			Point
(4413,406,942)				37412-31148			Point
(4162,438,886)				41045-31474			Point
(4507,1017,990)				33428-34570			Point
(4656,936,992)				33570-34570			Point
(4427,761,996)				37312-34570			Point
(4352,918,985)				37314-34570			Point
(4570,869,991)				37453-34570			Point
(4337,653,990)				37486-34570			Point
(4468,478,983)				37419-35122			Point
(4796,1703,197)				8099-18			Point
(4291,1746,257)				8108-18			Point
(4384,1912,260)				8137-18			Point
(4381,2024,192)				8139-18			Point
(4672,1761,241)				8140-18			Point
(4713,1840,205)				8166-18			Point
(4495,1909,241)				8172-18			Point
(4480,1962,228)				8191-18			Point
(4485,1963,216)				8196-18			Point
(4552,1926,210)				8200-18			Point
(4622,1844,213)				8249-18			Point
(4359,1744,249)				8256-18			Point
(4468,1745,199)				8277-18			Point
(4488,1735,240)				8277-18			Point
(4621,1545,176)				8281-18			Point
(4347,1654,250)				8296-18			Point
(4358,1687,255)				8296-18			Point
(4646,1813,195)				8303-18			Point
(4741,1866,198)				8304-18			Point
(4353,1662,198)				8313-18			Point
(4402,1725,249)				8313-18			Point
(4882,1749,213)				8316-18			Point
(4658,1269,172)				11069-18			Point
(4490,1469,182)				11083-18			Point
(4419,1446,232)				11084-18			Point
(4619,1337,225)				11085-18			Point
(4595,1195,191)				11086-18			Point
(4315,1324,243)				11088-18			Point
(4473,1430,187)				11092-18			Point
(4608,1327,183)				11113-18			Point
(4406,1606,254)				11116-18			Point
(4746,1322,161)				11117-18			Point
(4515,1680,253)				11146-18			Point
(4584,1828,197)				11148-18			Point
(4348,1608,220)				11149-18			Point
(4372,1592,242)				11151-18			Point
(4585,1471,173)				11152-18			Point
(4807,1802,191)				11168-18			Point
(4234,1754,231)				11169-18			Point
(4594,1657,188)				11171-18			Point
(4593,1743,247)				11171-18			Point
(4729,1751,189)				11172-18			Point
(4587,1708,196)				11209-18			Point
(4799,1867,205)				11215-18			Point
(4579,1574,208)				11218-18			Point
(4946,1231,259)				11249-18			Point
(4661,1589,241)				11250-18			Point
(4687,1640,176)				11251-18			Point
(4475,1234,205)				11253-18			Point
(4594,1389,239)				11256-18			Point
(4553,1343,227)				11300-18			Point
(4515,1342,228)				11300-18			Point
(4574,1494,240)				11320-18			Point
(4667,1456,232)				11323-18			Point
(4545,1614,254)				11352-18			Point
(4414,1662,179)				11364-18			Point
(4690,1605,204)				11381-18			Point
(4488,1533,262)				11382-18			Point
(4601,1404,172)				11384-18			Point
(4759,1623,193)				17653-18			Point
(4843,1381,193)				17655-18			Point
(4915,1775,208)				18027-18			Point
(4796,1680,235)				18033-18			Point
(4156,1875,266)				22373-18			Point
(4180,1877,222)				22402-18			Point
(4251,1774,204)				22403-18			Point
(4337,1997,258)				22640-18			Point
(4257,1833,188)				22641-18			Point
(4252,1884,191)				22703-18			Point
(4159,1883,238)				22706-18			Point
(4410,1919,180)				22770-18			Point
(4284,1636,237)				22811-18			Point
(4343,1875,189)				22962-18			Point
(4349,1906,193)				22962-18			Point
(4803,1438,203)				24814-18			Point
(4874,1341,179)				24817-18			Point
(4925,1120,248)				24983-18			Point
(4745,1447,234)				25394-18			Point
(4096,1119,225)				30901-18			Point
(4085,1111,243)				30904-18			Point
(4050,1166,267)				30924-18			Point
(4263,1283,214)				31088-18			Point
(4117,1340,258)				31107-18			Point
(4052,1503,250)				31180-18			Point
(4172,1446,240)				31187-18			Point
(4341,1393,192)				31189-18			Point
(4764,1172,246)				31240-18			Point
(4958,1224,198)				31246-18			Point
(4049,1360,194)				31670-18			Point
(4139,1474,224)				31671-18			Point
(5011,1149,254)				31678-18			Point
(4396,1501,184)				31718-18			Point
(4114,1651,200)				31719-18			Point
(4029,1822,187)				31859-18			Point
(4189,1728,209)				31860-18			Point
(4113,1873,257)				31995-18			Point
(4241,1611,229)				32145-18			Point
(4333,1216,230)				32153-18			Point
(4173,1394,238)				32181-18			Point
(4187,1383,204)				32202-18			Point
(4126,1566,216)				32254-18			Point
(4132,1589,220)				32254-18			Point
(4077,1386,198)				32275-18			Point
(4069,1692,193)				32279-18			Point
(4338,1415,216)				32344-18			Point
(4116,1802,184)				33166-18			Point
(4469,1142,204)				35287-18			Point
(4167,1229,222)				38369-18			Point
(4626,1235,206)				41172-18			Point
(4683,1041,155)				42368-18			Point
(4707,1121,250)				42944-18			Point
(4069,1721,194)				43230-18			Point
(4456,1318,226)				43914-18			Point
(4533,1355,178)				45796-18			Point
(4526,1860,262)				11216-49			Point
(4784,1635,266)				25237-49			Point
(4513,2121,124)				8100-81			Point
(4773,1597,80)				8101-81			Point
(4811,1794,115)				8103-81			Point
(4697,1533,110)				8104-81			Point
(4587,1607,123)				8105-81			Point
(4480,1865,129)				8137-81			Point
(4932,1735,26)				8140-81			Point
(4742,1723,137)				8140-81			Point
(4693,1555,78)				8141-81			Point
(4703,1822,144)				8144-81			Point
(4633,1939,104)				8167-81			Point
(4811,1748,93)				8171-81			Point
(4772,1875,80)				8194-81			Point
(4806,1941,77)				8195-81			Point
(4985,2053,53)				8197-81			Point
(4681,1764,93)				8227-81			Point
(4963,1830,91)				8250-81			Point
(4735,1886,95)				8251-81			Point
(4814,1979,168)				8251-81			Point
(4439,1564,73)				8255-81			Point
(4730,1464,74)				8283-81			Point
(4773,1693,108)				8285-81			Point
(4537,1866,92)				8296-81			Point
(4820,1556,71)				8298-81			Point
(4902,1921,77)				8301-81			Point
(4884,1963,154)				8301-81			Point
(4977,1906,59)				8302-81			Point
(4730,1838,143)				8303-81			Point
(4912,1869,136)				8306-81			Point
(4901,1785,157)				8316-81			Point
(4571,1738,91)				8346-81			Point
(4961,1389,116)				8361-81			Point
(4601,1924,136)				8384-81			Point
(4657,1679,87)				8390-81			Point
(4683,1540,121)				11064-81			Point
(4484,1116,73)				11067-81			Point
(4510,1132,125)				11067-81			Point
(4688,1271,130)				11069-81			Point
(4678,1293,146)				11069-81			Point
(4602,1366,129)				11070-81			Point
(4583,1464,76)				11087-81			Point
(4429,1263,116)				11088-81			Point
(4458,1338,118)				11090-81			Point
(4451,1373,119)				11090-81			Point
(4690,1168,118)				11091-81			Point
(4762,1320,142)				11091-81			Point
(4717,1647,96)				11119-81			Point
(4512,1664,136)				11120-81			Point
(4965,1666,89)				11143-81			Point
(4433,1572,144)				11144-81			Point
(4648,1699,115)				11146-81			Point
(4936,1307,99)				11147-81			Point
(4721,1800,106)				11148-81			Point
(4757,1524,126)				11150-81			Point
(4577,1614,82)				11164-81			Point
(4848,1462,66)				11167-81			Point
(4815,1848,148)				11168-81			Point
(4320,1711,129)				11169-81			Point
(4674,1753,135)				11172-81			Point
(4795,1711,155)				11210-81			Point
(4847,1525,47)				11217-81			Point
(4522,1257,126)				11221-81			Point
(4531,1258,134)				11221-81			Point
(4646,1386,141)				11228-81			Point
(4553,1321,135)				11252-81			Point
(4433,1032,95)				11253-81			Point
(4580,1712,129)				11301-81			Point
(4837,1424,80)				11323-81			Point
(4685,1644,74)				11349-81			Point
(4762,1402,83)				11353-81			Point
(4643,1199,109)				11359-81			Point
(4518,1571,63)				11360-81			Point
(4493,1316,92)				11380-81			Point
(4920,1560,49)				11381-81			Point
(4842,1167,93)				11385-81			Point
(4938,1993,92)				13119-81			Point
(4674,2040,141)				13195-81			Point
(4670,2000,70)				15304-81			Point
(4052,1317,45)				17631-81			Point
(4183,1169,75)				17632-81			Point
(4872,1334,99)				17654-81			Point
(4837,1341,156)				17714-81			Point
(4836,1884,109)				17718-81			Point
(4064,1101,115)				17798-81			Point
(4921,1696,39)				18025-81			Point
(4884,1433,100)				18029-81			Point
(4854,1451,145)				18029-81			Point
(4924,1670,99)				18030-81			Point
(4890,1977,106)				18284-81			Point
(5006,1936,68)				18285-81			Point
(4959,1815,37)				18500-81			Point
(4347,1664,137)				22374-81			Point
(4145,1719,61)				22378-81			Point
(4101,1886,59)				22400-81			Point
(4059,1991,17)				22401-81			Point
(4181,1954,62)				22404-81			Point
(4171,1915,61)				22406-81			Point
(4460,1763,68)				22469-81			Point
(4545,2001,66)				22470-81			Point
(4520,1841,85)				22470-81			Point
(4487,1892,90)				22470-81			Point
(4524,2049,52)				22473-81			Point
(4452,1896,66)				22524-81			Point
(4507,1893,76)				22524-81			Point
(4378,1918,67)				22641-81			Point
(4546,1987,154)				22642-81			Point
(4475,2045,104)				22706-81			Point
(4548,2017,97)				22769-81			Point
(4624,2008,96)				22772-81			Point
(4349,1316,94)				22774-81			Point
(4051,2062,108)				22778-81			Point
(4229,1534,162)				22812-81			Point
(4307,1624,85)				22858-81			Point
(4183,1818,127)				22884-81			Point
(4505,1970,73)				22886-81			Point
(4139,2021,93)				22888-81			Point
(4325,1935,116)				22959-81			Point
(4239,1790,77)				22960-81			Point
(4779,1348,82)				24813-81			Point
(4940,1239,137)				24814-81			Point
(4975,1435,108)				25195-81			Point
(4912,1252,95)				25236-81			Point
(5022,1088,81)				25391-81			Point
(5006,1070,77)				25391-81			Point
(4832,1309,157)				25394-81			Point
(4155,1132,149)				30897-81			Point
(4102,1177,60)				30925-81			Point
(4104,1154,66)				30925-81			Point
(4215,1274,88)				30990-81			Point
(4148,1205,128)				30993-81			Point
(4122,1252,61)				30997-81			Point
(4259,1273,121)				31084-81			Point
(4478,1448,79)				31108-81			Point
(4311,1536,73)				31109-81			Point
(4309,1520,76)				31109-81			Point
(4077,1453,40)				31180-81			Point
(4227,1687,93)				31181-81			Point
(4163,1618,115)				31181-81			Point
(4087,1524,131)				31182-81			Point
(4353,1359,90)				31185-81			Point
(4289,1450,143)				31187-81			Point
(4621,1092,124)				31240-81			Point
(4128,1428,54)				31271-81			Point
(4303,1358,89)				31293-81			Point
(4130,1090,66)				31296-81			Point
(4219,1305,149)				31326-81			Point
(4080,1210,93)				31410-81			Point
(4120,1205,109)				31410-81			Point
(4090,1167,132)				31410-81			Point
(4281,1204,129)				31443-81			Point
(4469,1466,71)				31674-81			Point
(4155,1435,143)				31677-81			Point
(4102,1636,101)				31717-81			Point
(4416,1479,139)				31718-81			Point
(4194,1489,147)				31720-81			Point
(4375,1595,138)				31721-81			Point
(4390,1967,119)				31855-81			Point
(4039,1618,92)				31857-81			Point
(4294,1577,116)				31860-81			Point
(4200,1839,65)				31994-81			Point
(4230,1352,143)				31998-81			Point
(4442,1223,128)				32000-81			Point
(4289,1812,72)				32150-81			Point
(4053,1276,102)				32152-81			Point
(4273,1200,137)				32177-81			Point
(4210,1678,121)				32182-81			Point
(4059,1343,125)				32194-81			Point
(4142,1756,117)				32196-81			Point
(4142,1585,132)				32199-81			Point
(4375,1405,123)				32201-81			Point
(4586,1328,80)				32250-81			Point
(4227,1561,70)				32253-81			Point
(4075,1780,72)				32279-81			Point
(4470,1488,106)				32312-81			Point
(4215,1793,98)				32314-81			Point
(4334,1106,54)				32315-81			Point
(4320,1532,143)				32320-81			Point
(4471,1998,77)				32335-81			Point
(4480,1971,80)				32335-81			Point
(4387,1432,79)				32337-81			Point
(4361,1506,133)				32407-81			Point
(4034,1704,111)				33125-81			Point
(4117,1802,91)				33382-81			Point
(4134,1481,74)				36204-81			Point
(4154,2013,117)				37080-81			Point
(4124,1971,120)				37080-81			Point
(4151,2028,129)				37080-81			Point
(4969,1742,102)				40990-81			Point
(4191,1628,132)				41427-81			Point
(4994,1707,18)				42086-81			Point
(4061,1905,113)				42502-81			Point
(4346,1738,71)				42617-81			Point
(4300,1789,133)				42617-81			Point
(4302,1192,101)				43169-81			Point
(4908,1983,131)				43409-81			Point
(4851,1782,105)				43420-81			Point
(4218,1874,102)				45850-81			Point
(4364,1908,133)				45851-81			Point
(4567,1395,72)				45852-81			Point
(4555,1386,73)				45852-81			Point
(4581,1170,85)				45853-81			Point
(4036,1300,159)				663-163			Point
(4044,1050,125)				42828-163			Point
(4760,1571,45)				8101-22066			Point
(4473,1565,21)				8256-22066			Point
(4576,1628,44)				8277-22066			Point
(4637,1458,54)				8281-22066			Point
(4783,1342,8)				8283-22066			Point
(4763,1460,6)				8300-22066			Point
(4564,1671,73)				8388-22066			Point
(4449,1056,21)				11067-22066			Point
(4697,1331,6)				11068-22066			Point
(4742,1340,48)				11071-22066			Point
(4514,1268,29)				11083-22066			Point
(4572,1229,47)				11084-22066			Point
(4617,1150,63)				11113-22066			Point
(4666,1662,9)				11122-22066			Point
(4600,1625,8)				11145-22066			Point
(4675,1737,35)				11146-22066			Point
(4549,1486,57)				11151-22066			Point
(4597,1538,69)				11163-22066			Point
(4670,1617,42)				11166-22066			Point
(4849,1441,24)				11212-33233			Point
(4849,1474,22)				11217-33233			Point
(4658,1309,60)				11258-22066			Point
(4478,1070,4)				11302-22066			Point
(4495,1088,11)				11302-22066			Point
(4968,1086,17)				11303-22066			Point
(4512,1113,46)				11304-22066			Point
(4762,1210,30)				11321-22066			Point
(4747,1184,45)				11321-22066			Point
(4715,1581,19)				11352-22066			Point
(4760,1293,26)				11384-22066			Point
(4074,1339,25)				17564-22066			Point
(4981,1420,22)				17653-33233			Point
(4074,1146,45)				17687-22066			Point
(4908,1529,14)				18074-33233			Point
(4153,1884,7)				22377-22066			Point
(4166,1933,35)				22406-22066			Point
(4166,1986,17)				22471-22066			Point
(4184,2010,43)				22525-22066			Point
(4527,1890,3)				22769-22066			Point
(4484,1941,42)				22770-22066			Point
(4492,1841,61)				22770-22066			Point
(4364,1172,12)				22774-22066			Point
(4454,1307,12)				22775-22066			Point
(4247,1961,36)				22884-22066			Point
(4269,1917,53)				22884-22066			Point
(4393,1912,45)				22959-22066			Point
(4489,1416,8)				31108-22066			Point
(4649,1290,3)				31186-22066			Point
(4997,1036,10)				31244-22066			Point
(5005,1080,40)				31244-22066			Point
(4123,1241,26)				31324-22066			Point
(4491,1161,27)				31348-22066			Point
(4246,1765,7)				31994-22066			Point
(4241,1757,16)				31994-22066			Point
(4544,1152,3)				32146-22066			Point
(4312,1983,44)				32176-22066			Point
(4346,1257,23)				32181-22066			Point
(4528,1952,14)				32335-22066			Point
(4528,1930,18)				32335-22066			Point
(4541,1059,68)				32336-22066			Point
(4485,1397,26)				32338-22066			Point
(4459,1461,47)				32407-22066			Point
(4407,1177,37)				32411-22066			Point
(4146,1931,3)				33125-22066			Point
(4434,1960,18)				33195-22066			Point
(4404,1900,25)				33409-22066			Point
(4675,1057,79)				41174-22066			Point
(4408,1970,5)				41404-22066			Point
(4392,1549,46)				41427-22066			Point
(4601,1254,56)				43120-22066			Point
(4751,1456,29)				43420-22066			Point
(4588,1413,2)				45796-22066			Point
(4560,1364,50)				45852-22066			Point
(4981,1165,22)				24814-33233			Point
(5020,1553,8)				24818-33233			Point
(4958,1443,21)				25388-33233			Point
(4736,1173,271)				11255-18			Point
(4666,1142,286)				11366-18			Point
(4639,1150,289)				11366-18			Point
(4289,1864,265)				22641-18			Point
(4154,1712,274)				22858-18			Point
(5019,1227,276)				24928-18			Point
(4964,1396,293)				25031-18			Point
(4908,1277,311)				25429-18			Point
(4333,1248,286)				30994-18			Point
(4162,1204,271)				31102-18			Point
(4251,1272,268)				31108-18			Point
(4178,1553,268)				31183-18			Point
(4828,1187,275)				31198-18			Point
(4868,1255,290)				31244-18			Point
(4822,1164,317)				31564-18			Point
(5003,1170,312)				31599-18			Point
(4260,1740,277)				31858-18			Point
(4222,1829,268)				32335-18			Point
(4983,1059,321)				41913-18			Point
(4040,1250,266)				42574-18			Point
(4405,1270,269)				42577-18			Point
(4662,1117,416)				498-21			Point
(4981,1692,413)				604-21			Point
(4612,1975,410)				8098-21			Point
(4819,1959,412)				8099-21			Point
(4484,1995,401)				8107-21			Point
(4482,2016,499)				8138-21			Point
(4362,2021,413)				8255-21			Point
(4440,1953,436)				8256-21			Point
(4383,2009,396)				8257-21			Point
(4400,1928,431)				8277-21			Point
(4719,1965,421)				8283-21			Point
(4587,2020,501)				8283-21			Point
(4741,2032,480)				8298-21			Point
(4466,1967,421)				8390-21			Point
(4501,1480,436)				11070-21			Point
(4571,1810,471)				11085-21			Point
(4645,1785,448)				11113-21			Point
(4678,1652,437)				11114-21			Point
(4516,1903,448)				11121-21			Point
(4707,1797,429)				11143-21			Point
(4683,1772,463)				11147-21			Point
(4665,1860,492)				11150-21			Point
(4672,1828,475)				11167-21			Point
(4705,2058,502)				11212-21			Point
(4736,1867,425)				11213-21			Point
(4802,1858,430)				11214-21			Point
(4636,1913,430)				11216-21			Point
(4636,1493,374)				11217-21			Point
(4855,1851,478)				11217-21			Point
(4543,1410,384)				11228-21			Point
(4822,1487,436)				11249-21			Point
(4598,1902,433)				11251-21			Point
(4699,1450,428)				11255-21			Point
(4786,1866,470)				11273-21			Point
(4680,1652,409)				11276-21			Point
(4850,1559,441)				11299-21			Point
(4345,1402,415)				11302-21			Point
(4570,1728,457)				11321-21			Point
(4536,1774,494)				11321-21			Point
(4551,1822,495)				11321-21			Point
(4764,1799,454)				11324-21			Point
(4514,1936,471)				11325-21			Point
(4625,1648,442)				11353-21			Point
(4750,1943,494)				11355-21			Point
(4773,1790,437)				11365-21			Point
(4701,1429,457)				11388-21			Point
(4546,1616,434)				11381-21			Point
(4407,1462,428)				11382-21			Point
(4821,1466,458)				11385-21			Point
(4677,1451,456)				11388-21			Point
(4733,1519,389)				11409-21			Point
(4930,1949,399)				17655-21			Point
(4953,1913,410)				17658-21			Point
(4840,1935,410)				18027-21			Point
(4866,1974,487)				18030-21			Point
(4892,1946,414)				18074-21			Point
(4113,1965,466)				22771-21			Point
(4226,1953,404)				22774-21			Point
(5022,1224,416)				22824-21			Point
(4265,1945,441)				22853-21			Point
(4185,1970,463)				22856-21			Point
(4158,1968,411)				22858-21			Point
(4162,1988,412)				22858-21			Point
(4295,2032,403)				22959-21			Point
(4095,2012,402)				22964-21			Point
(4954,1569,404)				24704-21			Point
(4979,2015,499)				24814-21			Point
(4902,1819,423)				24818-21			Point
(4901,1853,426)				24818-21			Point
(5035,1533,410)				24822-21			Point
(4868,1496,451)				24983-21			Point
(4918,1558,417)				25158-21			Point
(4812,1505,407)				25164-21			Point
(5000,1473,401)				25244-21			Point
(4992,1574,419)				25306-21			Point
(5001,1323,399)				25312-21			Point
(4857,1799,400)				25388-21			Point
(4930,1844,450)				25389-21			Point
(4844,1574,388)				25390-21			Point
(4273,1206,432)				30848-21			Point
(4082,1174,381)				30923-21			Point
(4261,1224,410)				30994-21			Point
(4910,1424,469)				31153-21			Point
(4840,1313,400)				31198-21			Point
(4965,1459,445)				31199-21			Point
(4911,1254,408)				31244-21			Point
(4909,1508,439)				31246-21			Point
(4146,1058,379)				31325-21			Point
(4265,1140,382)				31326-21			Point
(4359,1158,455)				31348-21			Point
(4027,1107,424)				31385-21			Point
(4099,1166,449)				31386-21			Point
(4305,1248,423)				31391-21			Point
(4214,1197,398)				31408-21			Point
(5000,1045,357)				31463-21			Point
(4854,1228,426)				31464-21			Point
(4929,1330,451)				31464-21			Point
(4778,1212,433)				31500-21			Point
(5042,1303,430)				31502-21			Point
(4928,1400,412)				31597-21			Point
(4935,1319,412)				31599-21			Point
(5012,1363,452)				31604-21			Point
(4157,1987,482)				31719-21			Point
(4370,1958,483)				31721-21			Point
(4062,1872,426)				32320-21			Point
(4593,1169,405)				36468-21			Point
(4738,1122,411)				41498-21			Point
(4616,1286,441)				41502-21			Point
(4625,1195,420)				41505-21			Point
(4618,1174,426)				41505-21			Point
(4554,1064,418)				41509-21			Point
(4377,1050,455)				41671-21			Point
(4392,1372,401)				43120-21			Point
(4406,1411,408)				43120-21			Point
(4783,1662,394)				43470-21			Point
(4797,1704,445)				43470-21			Point
(4783,1739,449)				43470-21			Point
(4569,1132,443)				43896-21			Point
(4738,1220,447)				43896-21			Point
(4714,1222,450)				43896-21			Point
(4433,1321,387)				43914-21			Point
(4483,1449,394)				45796-21			Point
(4758,1637,424)				45853-21			Point
(4768,1669,429)				45853-21			Point
(4253,1274,311)				243-49			Point
(4266,1279,316)				243-49			Point
(4267,1256,389)				243-49			Point
(4953,1703,405)				604-49			Point
(4143,1654,417)				663-49			Point
(4858,1058,343)				762-49			Point
(4576,1882,344)				8098-49			Point
(4554,1980,515)				8098-49			Point
(4376,1952,357)				8100-49			Point
(4754,1938,405)				8101-49			Point
(4556,1930,400)				8104-49			Point
(4446,1973,355)				8108-49			Point
(4484,1997,376)				8108-49			Point
(4447,1903,283)				8136-49			Point
(4550,1924,322)				8141-49			Point
(4708,1986,319)				8144-49			Point
(4540,1840,288)				8249-49			Point
(4480,1961,399)				8249-49			Point
(4466,1818,346)				8252-49			Point
(4456,1859,351)				8256-49			Point
(4460,1946,433)				8256-49			Point
(4372,1948,423)				8277-49			Point
(4701,1934,398)				8283-49			Point
(4590,1967,316)				8285-49			Point
(4593,1947,315)				8285-49			Point
(4378,1962,392)				8296-49			Point
(4707,1891,398)				8300-49			Point
(4793,2021,382)				8315-49			Point
(4477,1954,282)				8346-49			Point
(4597,1819,281)				8358-49			Point
(4719,2051,384)				8362-49			Point
(4557,1533,410)				11069-49			Point
(4584,1539,363)				11071-49			Point
(4589,1570,278)				11072-49			Point
(4378,1568,329)				11084-49			Point
(4656,1718,405)				11086-49			Point
(4663,1750,414)				11086-49			Point
(4338,1689,455)				11088-49			Point
(4610,1772,500)				11091-49			Point
(4384,1632,351)				11092-49			Point
(4359,1639,358)				11092-49			Point
(4538,1443,306)				11113-49			Point
(4701,1639,267)				11114-49			Point
(4669,1814,510)				11115-49			Point
(4486,1665,441)				11116-49			Point
(4761,1752,494)				11117-49			Point
(4707,1672,366)				11118-49			Point
(4565,1708,268)				11119-49			Point
(4573,1737,267)				11119-49			Point
(4478,1706,435)				11119-49			Point
(4549,1764,271)				11122-49			Point
(4401,1690,513)				11122-49			Point
(4380,1762,302)				11144-49			Point
(4418,1671,434)				11145-49			Point
(4515,1710,337)				11146-49			Point
(4503,1780,376)				11146-49			Point
(4711,1716,496)				11147-49			Point
(4389,1713,344)				11149-49			Point
(4414,1971,505)				11149-49			Point
(4635,1696,337)				11152-49			Point
(4392,1862,445)				11164-49			Point
(4531,1679,296)				11166-49			Point
(4598,1834,352)				11171-49			Point
(4761,1910,404)				11210-49			Point
(4631,1886,400)				11211-49			Point
(4745,1840,393)				11213-49			Point
(4663,1771,309)				11214-49			Point
(4712,1899,318)				11215-49			Point
(4663,1547,376)				11217-49			Point
(4620,1464,324)				11219-49			Point
(4621,1430,329)				11219-49			Point
(4800,1625,369)				11219-49			Point
(4620,1726,368)				11220-49			Point
(4619,1782,399)				11220-49			Point
(4711,1543,275)				11223-49			Point
(4783,1377,343)				11227-49			Point
(4493,1390,295)				11228-49			Point
(4704,1777,393)				11250-49			Point
(4652,1772,273)				11251-49			Point
(4509,1861,392)				11251-49			Point
(4418,1369,359)				11252-49			Point
(4347,1550,398)				11252-49			Point
(4348,1724,400)				11253-49			Point
(4383,1879,381)				11254-49			Point
(4591,1367,280)				11256-49			Point
(4616,1523,398)				11256-49			Point
(4376,1394,360)				11258-49			Point
(4375,1509,413)				11258-49			Point
(4274,1470,327)				11271-49			Point
(4787,1693,340)				11273-49			Point
(4702,1702,282)				11275-49			Point
(4647,1573,331)				11276-49			Point
(4448,1556,436)				11277-49			Point
(4414,1905,416)				11301-49			Point
(4277,1886,497)				11301-49			Point
(4421,1341,340)				11302-49			Point
(4370,1276,375)				11302-49			Point
(4797,1579,364)				11303-49			Point
(4803,1853,511)				11303-49			Point
(4366,1917,492)				11304-49			Point
(4490,1721,274)				11306-49			Point
(4439,1585,328)				11319-49			Point
(4425,1560,424)				11319-49			Point
(4411,1651,503)				11319-49			Point
(4430,1634,512)				11319-49			Point
(4591,1494,272)				11320-49			Point
(4526,1471,360)				11320-49			Point
(4370,1683,322)				11322-49			Point
(4349,1838,480)				11322-49			Point
(4551,1761,335)				11349-49			Point
(4527,1781,428)				11349-49			Point
(4631,1591,366)				11353-49			Point
(4540,1748,496)				11353-49			Point
(4405,1794,349)				11354-49			Point
(4340,1846,450)				11354-49			Point
(4765,1752,396)				11355-49			Point
(4471,1552,415)				11359-49			Point
(4480,1651,499)				11360-49			Point
(4368,1631,405)				11361-49			Point
(4366,1675,386)				11364-49			Point
(4741,1672,326)				11365-49			Point
(4718,1520,503)				11366-49			Point
(4526,1517,279)				11380-49			Point
(4517,1485,341)				11380-49			Point
(4481,1590,505)				11381-49			Point
(4438,1515,351)				11382-49			Point
(4456,1767,338)				11383-49			Point
(4517,1614,323)				11386-49			Point
(4565,1659,307)				11387-49			Point
(4600,1828,379)				11387-49			Point
(4604,1802,386)				11387-49			Point
(4848,1864,339)				17653-49			Point
(4893,1875,351)				17654-49			Point
(4952,1847,371)				17657-49			Point
(4895,2041,381)				17958-49			Point
(4821,1967,350)				17959-49			Point
(4830,2009,376)				17959-49			Point
(4755,1933,328)				18025-49			Point
(4883,2007,502)				18029-49			Point
(4908,1999,335)				18543-49			Point
(4346,1892,292)				22372-49			Point
(4224,1851,307)				22374-49			Point
(4163,2050,360)				22406-49			Point
(4096,2011,306)				22468-49			Point
(4394,2000,306)				22469-49			Point
(4275,1944,386)				22641-49			Point
(4251,1957,458)				22641-49			Point
(4205,1944,293)				22706-49			Point
(4208,1943,298)				22706-49			Point
(4234,2050,368)				22769-49			Point
(4096,1889,376)				22771-49			Point
(4211,1850,372)				22812-49			Point
(4188,1929,425)				22812-49			Point
(4105,2011,501)				22854-49			Point
(4183,1949,462)				22856-49			Point
(4980,1069,398)				22859-49			Point
(4125,1993,363)				22964-49			Point
(4961,1575,398)				24704-49			Point
(4765,1729,335)				24709-49			Point
(4803,1967,496)				24709-49			Point
(4876,1711,331)				24813-49			Point
(4967,1743,361)				24814-49			Point
(4784,1719,287)				24818-49			Point
(4781,1448,365)				24983-49			Point
(4858,1682,514)				25031-49			Point
(4829,1627,280)				25195-49			Point
(4808,1781,341)				25237-49			Point
(4922,1894,380)				25238-49			Point
(4978,1947,508)				25238-49			Point
(4941,1557,505)				25244-49			Point
(4850,1601,285)				25308-49			Point
(4972,1747,405)				25308-49			Point
(4833,1618,323)				25314-49			Point
(4897,1526,403)				25390-49			Point
(5006,1390,326)				25391-49			Point
(4952,1410,336)				25392-49			Point
(4851,1618,496)				25392-49			Point
(4877,1489,391)				25429-49			Point
(4881,1460,394)				25429-49			Point
(4249,1088,507)				30772-49			Point
(4048,1036,355)				30845-49			Point
(4231,1062,336)				30848-49			Point
(4056,1113,334)				30919-49			Point
(4061,1175,345)				30919-49			Point
(4079,1187,334)				30923-49			Point
(4297,1238,304)				30994-49			Point
(4185,1650,458)				31084-49			Point
(4055,1493,380)				31085-49			Point
(4185,1536,376)				31089-49			Point
(4095,1306,386)				31102-49			Point
(4066,1361,387)				31104-49			Point
(4083,1355,323)				31107-49			Point
(4259,1291,338)				31108-49			Point
(4880,1233,327)				31157-49			Point
(4945,1371,391)				31158-49			Point
(4092,1546,346)				31183-49			Point
(4159,1809,513)				31184-49			Point
(4075,1559,357)				31185-49			Point
(4115,1708,448)				31185-49			Point
(4314,1578,387)				31186-49			Point
(4139,1738,476)				31189-49			Point
(5011,1197,340)				31199-49			Point
(4166,1200,516)				31225-49			Point
(4040,1251,374)				31226-49			Point
(4900,1249,407)				31244-49			Point
(4821,1454,388)				31246-49			Point
(4222,1143,350)				31299-49			Point
(5021,1357,380)				31302-49			Point
(5031,1235,373)				31307-49			Point
(4122,1357,326)				31327-49			Point
(4287,1080,362)				31351-49			Point
(4284,1084,368)				31351-49			Point
(4187,1165,327)				31408-49			Point
(4175,1176,330)				31408-49			Point
(4172,1140,365)				31443-49			Point
(4282,1128,503)				31488-49			Point
(4287,1128,511)				31488-49			Point
(4931,1409,405)				31597-49			Point
(4977,1203,344)				31599-49			Point
(4087,1578,336)				31672-49			Point
(4144,1654,304)				31674-49			Point
(4077,1810,519)				31674-49			Point
(4135,1817,468)				31677-49			Point
(4183,1684,323)				31720-49			Point
(4170,1691,325)				31720-49			Point
(4181,1731,337)				31720-49			Point
(4307,1809,396)				31721-49			Point
(4173,1921,447)				31722-49			Point
(4055,1902,459)				31858-49			Point
(4130,1891,403)				31860-49			Point
(4160,1501,394)				32001-49			Point
(4177,1498,398)				32001-49			Point
(4270,1461,397)				32002-49			Point
(4196,1779,515)				32002-49			Point
(4310,1336,324)				32144-49			Point
(4239,1766,399)				32146-49			Point
(4037,1743,373)				32147-49			Point
(4294,1415,329)				32174-49			Point
(4404,1788,394)				32175-49			Point
(4187,1641,445)				32177-49			Point
(4114,1872,303)				32182-49			Point
(4026,1896,442)				32182-49			Point
(4031,1891,400)				32197-49			Point
(4061,1771,402)				32201-49			Point
(4329,1467,393)				32250-49			Point
(4198,1675,413)				32252-49			Point
(4222,1816,473)				32257-49			Point
(4255,1577,387)				32270-49			Point
(4271,1776,514)				32270-49			Point
(4297,1636,366)				32273-49			Point
(4183,1638,369)				32274-49			Point
(4128,1685,356)				32275-49			Point
(4172,1816,402)				32276-49			Point
(4381,1867,336)				32277-49			Point
(4264,1803,368)				32312-49			Point
(4036,1557,375)				32314-49			Point
(4265,1638,382)				32315-49			Point
(4294,1678,462)				32315-49			Point
(4083,1660,410)				32316-49			Point
(4276,1335,391)				32317-49			Point
(4233,1358,391)				32317-49			Point
(4033,1752,418)				32319-49			Point
(4289,1550,329)				32321-49			Point
(4306,1549,330)				32321-49			Point
(4152,1781,393)				32335-49			Point
(4042,1591,430)				32337-49			Point
(4314,1720,515)				32344-49			Point
(4285,1816,329)				32407-49			Point
(4255,1618,342)				32409-49			Point
(4258,1784,470)				32411-49			Point
(4241,1836,496)				32411-49			Point
(4164,1652,427)				32413-49			Point
(4985,1894,344)				40990-49			Point
(4603,1166,376)				41505-49			Point
(4648,1569,509)				41507-49			Point
(4660,1060,341)				41511-49			Point
(4660,1069,358)				41511-49			Point
(4533,1080,392)				41512-49			Point
(4419,1081,376)				41671-49			Point
(4667,1889,316)				42086-49			Point
(4647,1869,312)				42086-49			Point
(4437,1795,499)				42086-49			Point
(4836,1808,515)				42206-49			Point
(4338,1348,388)				42577-49			Point
(4182,1829,294)				42617-49			Point
(4226,1052,495)				42828-49			Point
(4265,1167,329)				43449-49			Point
(4568,1073,337)				43896-49			Point
(4589,1573,511)				43896-49			Point
(4586,1204,351)				44903-49			Point
(4508,1504,380)				45796-49			Point
(4506,1455,390)				45796-49			Point
(4152,2005,335)				45851-49			Point
(4208,1413,599)				243-4			Point
(4597,1307,655)				498-4			Point
(4875,1866,598)				531-4			Point
(4225,1753,582)				663-4			Point
(4813,1904,610)				663-4			Point
(4807,1908,617)				663-4			Point
(4360,1676,621)				663-4			Point
(4348,1701,623)				663-4			Point
(4713,1120,606)				762-4			Point
(4622,2007,564)				8099-4			Point
(4534,1512,617)				8199-4			Point
(4295,2036,616)				8249-4			Point
(4567,1973,610)				8314-4			Point
(4525,1464,575)				11068-4			Point
(4457,1500,614)				11068-4			Point
(4376,1454,624)				11069-4			Point
(4606,1983,622)				11086-4			Point
(4502,1900,606)				11113-4			Point
(4557,1935,624)				11114-4			Point
(4661,2002,632)				11117-4			Point
(4339,1726,556)				11119-4			Point
(4388,1969,564)				11144-4			Point
(4331,2047,574)				11149-4			Point
(4443,1908,614)				11163-4			Point
(4424,1885,596)				11211-4			Point
(4520,1716,588)				11215-4			Point
(4735,2011,575)				11216-4			Point
(4430,1534,592)				11218-4			Point
(4376,1624,575)				11221-4			Point
(4671,2073,624)				11227-4			Point
(4398,1731,587)				11252-4			Point
(4640,1863,579)				11255-4			Point
(4677,1855,623)				11255-4			Point
(4514,1806,581)				11276-4			Point
(4246,1472,579)				11277-4			Point
(4452,1470,568)				11300-4			Point
(4276,1641,560)				11302-4			Point
(4549,1914,583)				11321-4			Point
(4388,1690,572)				11352-4			Point
(4509,1819,601)				11353-4			Point
(4234,2026,588)				11354-4			Point
(4447,1715,598)				11356-4			Point
(4417,1866,602)				11362-4			Point
(4596,1536,596)				11366-4			Point
(4387,2005,609)				11384-4			Point
(4470,2026,602)				11387-4			Point
(4759,2033,636)				18033-4			Point
(4953,1214,649)				22041-4			Point
(4781,1999,616)				24818-4			Point
(4830,2003,588)				24819-4			Point
(4941,1604,645)				24925-4			Point
(4901,1553,653)				24925-4			Point
(4774,1741,571)				24983-4			Point
(5004,1705,643)				25025-4			Point
(4812,1740,627)				25158-4			Point
(4811,1658,579)				25306-4			Point
(4801,1633,592)				25306-4			Point
(5025,1697,634)				25310-4			Point
(4952,1661,625)				25314-4			Point
(4752,1546,647)				25390-4			Point
(4736,1882,625)				25394-4			Point
(4240,1308,587)				30848-4			Point
(4286,1286,611)				30895-4			Point
(4164,1058,618)				30903-4			Point
(4166,1432,614)				30988-4			Point
(4933,1305,654)				31072-4			Point
(5029,1405,657)				31075-4			Point
(4335,1594,620)				31102-4			Point
(4280,1648,616)				31102-4			Point
(4098,1438,596)				31104-4			Point
(4126,1480,610)				31109-4			Point
(4044,1545,639)				31109-4			Point
(4926,1233,579)				31153-4			Point
(4798,1444,648)				31153-4			Point
(4126,1941,596)				31184-4			Point
(4860,1452,660)				31198-4			Point
(4981,1485,591)				31241-4			Point
(4909,1551,641)				31241-4			Point
(4869,1766,598)				31243-4			Point
(4728,1527,577)				31246-4			Point
(4721,1532,583)				31246-4			Point
(4241,1170,632)				31294-4			Point
(4203,1179,608)				31296-4			Point
(4853,1609,635)				31302-4			Point
(4195,1503,572)				31331-4			Point
(4114,1056,588)				31407-4			Point
(4309,1334,578)				31410-4			Point
(4396,1228,563)				31488-4			Point
(4585,1357,638)				31488-4			Point
(4968,1242,607)				31498-4			Point
(4801,1432,581)				31500-4			Point
(4902,1196,597)				31503-4			Point
(4704,1322,569)				31601-4			Point
(4827,1215,578)				31601-4			Point
(4798,1626,646)				31601-4			Point
(4243,1860,562)				31673-4			Point
(4114,1761,632)				31673-4			Point
(4140,1702,622)				32000-4			Point
(4041,1729,581)				32152-4			Point
(4178,1666,581)				32202-4			Point
(4169,1672,586)				32202-4			Point
(4138,1577,624)				32250-4			Point
(4165,1857,603)				32258-4			Point
(4231,1909,637)				32270-4			Point
(4218,1768,599)				32315-4			Point
(4195,1836,568)				32343-4			Point
(4204,1964,611)				32407-4			Point
(4195,1941,619)				32407-4			Point
(4178,1631,620)				32413-4			Point
(5012,1220,621)				33157-4			Point
(5002,1233,631)				33157-4			Point
(4986,1260,642)				33157-4			Point
(4905,1062,679)				33218-4			Point
(4840,1049,677)				33242-4			Point
(4906,1327,630)				33353-4			Point
(5002,1083,688)				33571-4			Point
(4578,1497,572)				36468-4			Point
(4573,1529,589)				36468-4			Point
(4368,1092,587)				38217-4			Point
(4171,1039,606)				38220-4			Point
(4497,1047,610)				38399-4			Point
(4526,1145,587)				41494-4			Point
(4703,1229,574)				41497-4			Point
(4322,1186,621)				41500-4			Point
(4610,1731,572)				41502-4			Point
(4919,1565,605)				41503-4			Point
(4534,1750,608)				41505-4			Point
(4516,1566,600)				41506-4			Point
(4635,1788,630)				41507-4			Point
(4458,1202,619)				41508-4			Point
(4624,1574,587)				41511-4			Point
(4660,1114,621)				41513-4			Point
(4668,1138,628)				41513-4			Point
(4806,1253,645)				41518-4			Point
(4803,1231,575)				41519-4			Point
(4572,1173,621)				41909-4			Point
(4450,1823,572)				42086-4			Point
(4405,1344,618)				42181-4			Point
(4395,1329,622)				42181-4			Point
(4409,1365,623)				42181-4			Point
(4814,1837,583)				42206-4			Point
(4980,1341,656)				42422-4			Point
(4712,1380,646)				42512-4			Point
(4087,1603,631)				42577-4			Point
(4722,1148,593)				43314-4			Point
(4244,1228,616)				43449-4			Point
(4597,1599,624)				43914-4			Point
(4634,1607,627)				43914-4			Point
(4430,1418,632)				45796-4			Point
(4395,1457,745)				243-11			Point
(4116,1064,729)				499-11			Point
(4817,1727,749)				531-11			Point
(4352,2030,724)				8197-11			Point
(4550,1497,707)				8199-11			Point
(4531,1448,708)				8199-11			Point
(4455,1944,756)				8283-11			Point
(4569,2009,767)				8307-11			Point
(4722,1971,766)				8351-11			Point
(4240,1584,764)				11083-11			Point
(4314,1674,762)				11119-11			Point
(4179,1830,734)				11122-11			Point
(4414,1791,753)				11147-11			Point
(4602,1915,738)				11150-11			Point
(4553,1651,745)				11218-11			Point
(4548,1679,762)				11352-11			Point
(4774,2039,717)				18029-11			Point
(4991,1943,755)				22044-11			Point
(4686,1893,769)				22206-11			Point
(4704,1882,773)				22206-11			Point
(4744,1691,721)				24704-11			Point
(4855,1768,728)				24708-11			Point
(4948,1921,716)				24923-11			Point
(4783,1828,725)				25159-11			Point
(4817,1931,757)				25314-11			Point
(4807,1672,744)				25392-11			Point
(4262,1175,734)				30833-11			Point
(4126,1242,770)				30842-11			Point
(4365,1305,715)				30895-11			Point
(4367,1276,716)				30895-11			Point
(4395,1822,744)				31264-11			Point
(4173,1396,753)				31293-11			Point
(4246,1223,764)				31296-11			Point
(4277,1239,767)				31348-11			Point
(4264,1441,759)				31408-11			Point
(4790,1622,758)				31502-11			Point
(4125,1813,736)				31673-11			Point
(4084,1624,753)				31675-11			Point
(4169,2016,757)				31721-11			Point
(4026,1830,762)				32174-11			Point
(4229,1798,723)				32181-11			Point
(4143,1763,732)				32274-11			Point
(4082,1883,743)				32315-11			Point
(4144,1926,755)				32409-11			Point
(4839,1861,757)				37624-11			Point
(4428,1084,726)				38156-11			Point
(4416,1091,762)				38160-11			Point
(4453,1180,760)				38375-11			Point
(4451,1193,772)				38375-11			Point
(4470,1408,755)				38399-11			Point
(4074,1093,747)				38469-11			Point
(4691,1393,704)				41494-11			Point
(4482,1334,719)				41509-11			Point
(4540,1274,740)				41510-11			Point
(4481,1092,751)				41521-11			Point
(4179,1095,737)				41671-11			Point
(4639,1437,757)				41909-11			Point
(4242,1104,770)				42181-11			Point
(4341,1220,773)				42368-11			Point
(4405,1526,725)				43120-11			Point
(4454,1338,771)				43556-11			Point
(5001,1975,770)				45005-11			Point
(4407,1820,775)				11152-20			Point
(4923,1529,745)				25312-20			Point
(5016,1579,762)				31073-20			Point
(4908,1671,770)				31241-20			Point
(4798,1496,759)				31496-20			Point
(4825,1496,756)				31496-20			Point
(4849,1598,765)				31502-20			Point
(4689,1211,774)				33192-20			Point
(5010,1207,739)				33256-20			Point
(4378,1702,771)				36468-20			Point
(4428,1068,767)				38160-20			Point
(4781,1304,766)				41516-20			Point
(4549,1121,770)				41524-20			Point
(5012,1485,760)				42422-20			Point
(4540,1539,557)				11064-49			Point
(4570,1563,566)				11064-49			Point
(4427,1585,549)				11069-49			Point
(4374,1784,565)				11084-49			Point
(4358,1922,555)				11087-49			Point
(4645,1926,531)				11115-49			Point
(4687,1900,539)				11167-49			Point
(4504,1797,560)				11172-49			Point
(4502,1904,548)				11211-49			Point
(4538,1715,573)				11215-49			Point
(4587,1780,537)				11226-49			Point
(4836,1780,555)				11249-49			Point
(4528,1895,520)				11251-49			Point
(4797,1941,566)				11275-49			Point
(4943,1978,579)				11303-49			Point
(4736,1543,545)				11366-49			Point
(4761,1542,551)				11366-49			Point
(4475,1619,571)				11381-49			Point
(4360,1633,528)				11383-49			Point
(4889,2011,521)				17657-49			Point
(4076,1992,520)				22960-49			Point
(4947,1970,573)				24816-49			Point
(5015,1588,582)				25030-49			Point
(4897,1810,518)				25155-49			Point
(4877,1840,570)				25161-49			Point
(4917,2000,536)				25163-49			Point
(4901,1750,564)				25236-49			Point
(4960,1561,543)				25312-49			Point
(4914,1911,543)				25388-49			Point
(4222,1186,573)				30842-49			Point
(4259,1283,556)				30994-49			Point
(4221,1316,556)				30994-49			Point
(4071,1703,552)				31081-49			Point
(4098,1695,562)				31081-49			Point
(4131,1430,566)				31102-49			Point
(4140,1377,544)				31104-49			Point
(4091,1467,592)				31104-49			Point
(4159,1628,563)				31108-49			Point
(4151,1888,528)				31189-49			Point
(4903,1564,520)				31199-49			Point
(4813,1444,541)				31244-49			Point
(4731,1549,570)				31246-49			Point
(4085,1203,594)				31293-49			Point
(4201,1144,575)				31294-49			Point
(4365,1622,545)				31327-49			Point
(4311,1237,553)				31330-49			Point
(4056,1071,559)				31389-49			Point
(4069,1049,572)				31389-49			Point
(4194,1302,571)				31391-49			Point
(4210,1069,574)				31405-49			Point
(4086,1096,578)				31407-49			Point
(4156,1365,566)				31408-49			Point
(4872,1470,551)				31564-49			Point
(4052,1991,558)				31719-49			Point
(4119,1988,538)				31720-49			Point
(4020,1697,535)				32152-49			Point
(4136,1739,522)				32181-49			Point
(4183,1806,530)				32274-49			Point
(4034,1801,557)				32316-49			Point
(4036,1950,565)				32338-49			Point
(4273,1742,535)				32344-49			Point
(4116,1653,544)				32412-49			Point
(4724,1634,562)				41507-49			Point
(4651,1504,523)				41511-49			Point
(4301,1089,564)				41671-49			Point
(4283,1089,567)				41671-49			Point
(4097,1139,591)				43801-49			Point
(4638,1630,570)				43896-49			Point
(5007,1908,560)				45004-49			Point
(4961,1713,576)				45005-49			Point
(4601,1853,563)				45138-49			Point
(4485,1526,540)				45796-49			Point
(4276,1468,658)				243-50			Point
(4088,1469,680)				439-50			Point
(4133,1548,683)				439-50			Point
(4260,1080,647)				499-50			Point
(4126,1738,674)				663-50			Point
(4548,2011,693)				8099-50			Point
(4425,2029,684)				8101-50			Point
(4352,1877,652)				8136-50			Point
(4345,1919,700)				8165-50			Point
(4390,2010,671)				8197-50			Point
(4311,1972,702)				8249-50			Point
(4188,1845,697)				11066-50			Point
(4448,1867,662)				11067-50			Point
(4220,1341,728)				11071-50			Point
(4413,1355,681)				11072-50			Point
(4399,1333,689)				11072-50			Point
(4355,1504,668)				11083-50			Point
(4334,1980,634)				11087-50			Point
(4254,1796,649)				11088-50			Point
(4578,1973,711)				11089-50			Point
(4041,1888,695)				11090-50			Point
(4390,1474,706)				11116-50			Point
(4299,1806,652)				11146-50			Point
(4258,1776,715)				11146-50			Point
(4413,1814,703)				11147-50			Point
(4598,1855,656)				11150-50			Point
(4660,2018,690)				11167-50			Point
(4504,1980,654)				11168-50			Point
(4416,1977,635)				11209-50			Point
(4841,2023,654)				11217-50			Point
(4475,1892,706)				11219-50			Point
(4396,1530,708)				11221-50			Point
(4233,1981,699)				11254-50			Point
(4171,1733,704)				11302-50			Point
(4199,1929,709)				11306-50			Point
(4350,1434,723)				11319-50			Point
(4471,1990,647)				11323-50			Point
(4440,1727,677)				11352-50			Point
(4552,1798,695)				11352-50			Point
(4406,1470,683)				11381-50			Point
(4379,1559,661)				11382-50			Point
(4341,1525,705)				11383-50			Point
(4403,1833,661)				11386-50			Point
(4693,2053,664)				18074-50			Point
(4214,1991,676)				22769-50			Point
(4946,1570,677)				24703-50			Point
(4978,1865,695)				24923-50			Point
(4827,1793,666)				24927-50			Point
(4810,1806,670)				24927-50			Point
(5014,1806,638)				24984-50			Point
(4780,1977,645)				25161-50			Point
(4934,1485,729)				25312-50			Point
(4941,1841,676)				25314-50			Point
(4946,1849,687)				25314-50			Point
(4849,2042,638)				25388-50			Point
(4680,1802,655)				25394-50			Point
(4266,1163,696)				30833-50			Point
(4158,1254,683)				30842-50			Point
(4064,1120,664)				30845-50			Point
(4210,1418,709)				30847-50			Point
(4201,1219,704)				30848-50			Point
(4103,1143,725)				30903-50			Point
(4170,1410,692)				30994-50			Point
(4055,1835,650)				31088-50			Point
(4069,1852,715)				31088-50			Point
(4095,1941,651)				31089-50			Point
(4098,1606,675)				31108-50			Point
(4056,1539,657)				31109-50			Point
(5014,1720,724)				31156-50			Point
(4138,1996,668)				31184-50			Point
(4168,1951,656)				31185-50			Point
(4922,1806,635)				31243-50			Point
(4971,1802,657)				31245-50			Point
(4491,1848,688)				31264-50			Point
(4083,1323,688)				31293-50			Point
(4214,1178,661)				31298-50			Point
(4192,1192,658)				31299-50			Point
(4966,1653,701)				31302-50			Point
(4396,1611,679)				31327-50			Point
(4421,1593,680)				31327-50			Point
(4244,1698,716)				31331-50			Point
(4139,1441,664)				31385-50			Point
(4120,1373,674)				31385-50			Point
(4088,1314,667)				31386-50			Point
(4204,1118,674)				31407-50			Point
(4233,1446,653)				31408-50			Point
(4398,1349,665)				31410-50			Point
(4048,1261,667)				31411-50			Point
(4168,1333,690)				31443-50			Point
(4848,1548,718)				31464-50			Point
(4812,1468,718)				31496-50			Point
(4864,1171,678)				31600-50			Point
(4879,1512,691)				31604-50			Point
(4097,1929,714)				31676-50			Point
(4072,1783,686)				32000-50			Point
(4087,2024,682)				32146-50			Point
(4094,2003,652)				32178-50			Point
(4212,1852,660)				32181-50			Point
(4082,1656,698)				32202-50			Point
(4217,1926,646)				32270-50			Point
(4065,1573,688)				32279-50			Point
(4119,1688,690)				32317-50			Point
(4138,1855,656)				32343-50			Point
(4302,1865,640)				32406-50			Point
(4829,1103,752)				33150-50			Point
(4879,1074,734)				33572-50			Point
(4847,1245,685)				33613-50			Point
(4554,1770,676)				36468-50			Point
(4975,1704,667)				37523-50			Point
(4981,1652,677)				37523-50			Point
(4449,1067,708)				38156-50			Point
(4243,1031,674)				38224-50			Point
(4501,1168,724)				38254-50			Point
(4681,1933,690)				41498-50			Point
(4735,1044,664)				41504-50			Point
(4335,1851,713)				41505-50			Point
(4397,1219,703)				41512-50			Point
(4780,1289,699)				41518-50			Point
(4472,1072,733)				41522-50			Point
(4584,1056,662)				41523-50			Point
(4636,1083,681)				41909-50			Point
(4285,1274,665)				42368-50			Point
(4795,1205,732)				42801-50			Point
(4586,1329,696)				43313-50			Point
(4639,1185,717)				43314-50			Point
(4117,1246,692)				43801-50			Point
(4124,1210,694)				43801-50			Point
(4367,1907,787)				8197-11			Point
(4320,1925,796)				8197-11			Point
(4160,1833,796)				11090-11			Point
(4296,1897,800)				11113-11			Point
(4314,1880,806)				11113-11			Point
(4208,1946,781)				11122-11			Point
(4147,1541,797)				11145-11			Point
(4404,1959,787)				11166-11			Point
(4345,1768,793)				11172-11			Point
(4174,1305,788)				11256-11			Point
(4230,1538,795)				11277-11			Point
(4083,1842,788)				11361-11			Point
(4198,1458,774)				31293-11			Point
(4191,1393,776)				31386-11			Point
(4195,1888,781)				32270-11			Point
(4239,1914,809)				32321-11			Point
(4070,1696,784)				32413-11			Point
(4358,1680,774)				36468-11			Point
(4237,1047,784)				38157-11			Point
(4301,1417,901)				243-20			Point
(4801,1433,830)				498-20			Point
(4793,1309,893)				837-20			Point
(4710,1311,966)				837-20			Point
(4435,1986,841)				8102-20			Point
(4385,1984,801)				8106-20			Point
(4378,1995,818)				8316-20			Point
(4566,1880,856)				8351-20			Point
(4050,1624,919)				11065-20			Point
(4335,1370,804)				11068-20			Point
(4298,1305,909)				11069-20			Point
(4353,1370,819)				11070-20			Point
(4112,1428,866)				11071-20			Point
(4110,1451,797)				11083-20			Point
(4099,1548,902)				11083-20			Point
(4060,1641,831)				11084-20			Point
(4038,1619,858)				11084-20			Point
(4620,1901,788)				11089-20			Point
(4210,1806,823)				11090-20			Point
(4327,1857,810)				11113-20			Point
(4339,1891,814)				11113-20			Point
(4341,1819,867)				11115-20			Point
(4306,1974,828)				11148-20			Point
(4404,1857,775)				11152-20			Point
(4337,1875,844)				11166-20			Point
(4288,1674,793)				11172-20			Point
(4498,1816,784)				11214-20			Point
(4336,1555,803)				11218-20			Point
(4336,1553,806)				11218-20			Point
(4358,1552,825)				11221-20			Point
(4350,1518,847)				11221-20			Point
(4563,1812,837)				11226-20			Point
(4480,1699,785)				11228-20			Point
(4320,1666,856)				11252-20			Point
(4304,1651,860)				11252-20			Point
(4181,1750,848)				11276-20			Point
(4239,1552,789)				11277-20			Point
(4243,1335,908)				11300-20			Point
(4228,1301,960)				11300-20			Point
(4311,1553,854)				11326-20			Point
(4292,1558,867)				11326-20			Point
(4306,1522,906)				11326-20			Point
(4535,1711,822)				11352-20			Point
(4257,1691,788)				11353-20			Point
(4215,1708,868)				11353-20			Point
(4255,1537,887)				11359-20			Point
(4396,1356,787)				11380-20			Point
(4379,1718,853)				11381-20			Point
(4197,1593,786)				11383-20			Point
(4887,1248,919)				13081-20			Point
(4711,1989,839)				18027-20			Point
(4708,2006,808)				18074-20			Point
(4888,2036,787)				21794-20			Point
(4993,1998,838)				22202-20			Point
(4611,1937,828)				22206-20			Point
(4988,1963,807)				22209-20			Point
(4957,1997,830)				22209-20			Point
(4205,1866,848)				22775-20			Point
(4703,1946,825)				24816-20			Point
(4936,1758,804)				24924-20			Point
(5011,1778,779)				24985-20			Point
(4972,1779,787)				24985-20			Point
(4978,1811,798)				24985-20			Point
(4745,1822,788)				25025-20			Point
(4879,1695,810)				25030-20			Point
(4874,1679,814)				25030-20			Point
(4735,1940,795)				25031-20			Point
(4756,1915,792)				25031-20			Point
(4866,1978,841)				25157-20			Point
(4695,1772,795)				25164-20			Point
(4683,1739,800)				25164-20			Point
(4771,1989,821)				25195-20			Point
(4781,1983,844)				25195-20			Point
(4895,1866,839)				25308-20			Point
(4929,1973,783)				25310-20			Point
(4797,1647,778)				25392-20			Point
(4797,2013,779)				25462-20			Point
(4184,1273,929)				30833-20			Point
(4212,1508,877)				30842-20			Point
(4099,1616,802)				30847-20			Point
(4088,1582,808)				30847-20			Point
(4131,1608,819)				30847-20			Point
(4257,1431,968)				30895-20			Point
(4058,1501,908)				30897-20			Point
(4189,1210,843)				30903-20			Point
(4119,1497,874)				30904-20			Point
(4105,1545,879)				30904-20			Point
(4036,1554,823)				30994-20			Point
(4780,1594,816)				31153-20			Point
(4995,1720,827)				31159-20			Point
(4828,1780,788)				31199-20			Point
(4819,1580,841)				31244-20			Point
(4197,1462,781)				31293-20			Point
(4220,1337,806)				31294-20			Point
(4835,1829,851)				31302-20			Point
(4102,1423,814)				31325-20			Point
(4274,1183,936)				31330-20			Point
(4127,1677,865)				31331-20			Point
(4196,1397,785)				31386-20			Point
(4104,1308,806)				31391-20			Point
(4360,1158,788)				31405-20			Point
(4335,1452,913)				31408-20			Point
(4306,1471,817)				31443-20			Point
(4134,1359,808)				31447-20			Point
(4051,1436,867)				31447-20			Point
(4102,1285,860)				31486-20			Point
(4929,1427,781)				31498-20			Point
(4956,1511,844)				31498-20			Point
(4769,1677,828)				31502-20			Point
(4914,1498,923)				31557-20			Point
(4922,1731,812)				31558-20			Point
(4886,1702,841)				31558-20			Point
(4548,1744,823)				31599-20			Point
(4768,1648,802)				31601-20			Point
(4936,1810,846)				31602-20			Point
(4880,1772,839)				31604-20			Point
(4054,1980,798)				32152-20			Point
(4226,1841,829)				32181-20			Point
(4764,1129,913)				33134-20			Point
(4823,1446,954)				33134-20			Point
(4544,1421,959)				33157-20			Point
(4972,1321,878)				33184-20			Point
(4956,1313,879)				33184-20			Point
(4951,1400,940)				33184-20			Point
(4404,1153,932)				33242-20			Point
(4952,1171,795)				33256-20			Point
(4812,1327,969)				33353-20			Point
(4959,1607,841)				33421-20			Point
(4535,1146,941)				33428-20			Point
(4924,1168,912)				33507-20			Point
(4902,1474,821)				33573-20			Point
(4865,1488,952)				33608-20			Point
(4906,1205,794)				33615-20			Point
(5038,1220,885)				34915-20			Point
(4769,1361,899)				37361-20			Point
(4605,1179,813)				37386-20			Point
(4588,1296,963)				37386-20			Point
(4821,1908,784)				37624-20			Point
(4040,1077,849)				38215-20			Point
(4415,1167,823)				38217-20			Point
(4357,1083,798)				38218-20			Point
(4093,1173,787)				38222-20			Point
(4056,1275,951)				38222-20			Point
(4119,1289,951)				38272-20			Point
(4559,1262,814)				38397-20			Point
(4576,1310,837)				38397-20			Point
(4113,1046,796)				38402-20			Point
(4503,1122,968)				38507-20			Point
(5179,1585,800)				41044-20			Point
(4861,1336,809)				41044-20			Point
(4728,1543,812)				41494-20			Point
(4482,1717,838)				41506-20			Point
(4494,1535,836)				41508-20			Point
(4521,1536,942)				41510-20			Point
(4154,1147,804)				41512-20			Point
(4692,1297,891)				41513-20			Point
(4725,1297,773)				41515-20			Point
(4650,1420,839)				41518-20			Point
(4689,1431,838)				41518-20			Point
(4804,1301,812)				41519-20			Point
(4728,1427,953)				41519-20			Point
(4436,1283,919)				41521-20			Point
(4477,1293,920)				41521-20			Point
(4608,1235,791)				41523-20			Point
(4495,1339,843)				41524-20			Point
(4487,1129,827)				41531-20			Point
(4851,1294,790)				41597-20			Point
(4528,1399,831)				41946-20			Point
(4149,1133,848)				42181-20			Point
(4344,1066,824)				42368-20			Point
(4486,1233,955)				42801-20			Point
(4461,1296,983)				42801-20			Point
(4585,1417,785)				43313-20			Point
(4265,1511,927)				43556-20			Point
(4244,1496,917)				43556-20			Point
(4360,1250,792)				43914-20			Point
(4346,1253,794)				43914-20			Point
(4310,1358,975)				43914-20			Point
(4566,1837,807)				44903-20			Point
(4414,1820,865)				44903-20			Point
(4532,1969,853)				45677-20			Point
(4567,1914,922)				11366-82			Point
(4657,1981,921)				18074-82			Point
(5010,2011,971)				21682-82			Point
(4993,1558,983)				31072-82			Point
(4989,1951,956)				31240-82			Point
(4949,1720,944)				31500-82			Point
(5005,1919,985)				31504-82			Point
(4963,1548,971)				33256-82			Point
(4242,2022,988)				8144-83			Point
(4200,1724,943)				8245-83			Point
(4279,1781,947)				11121-83			Point
(4539,1995,974)				11167-83			Point
(4144,1932,975)				11169-83			Point
(4441,1803,986)				11214-83			Point
(4489,1966,984)				11216-83			Point
(4505,1835,978)				11226-83			Point
(4097,1806,946)				11301-83			Point
(4609,1874,966)				11388-83			Point
(4422,1142,992)				21213-83			Point
(4983,1999,994)				21682-83			Point
(4501,1684,979)				24704-83			Point
(4375,1691,993)				24983-83			Point
(4854,2031,970)				25162-83			Point
(4766,1780,998)				25236-83			Point
(4739,1859,995)				25306-83			Point
(4211,1255,989)				30833-83			Point
(4639,1730,988)				31157-83			Point
(4129,1737,955)				31185-83			Point
(4746,1730,997)				31241-83			Point
(4355,1764,971)				31327-83			Point
(4058,1427,956)				31391-83			Point
(4677,1670,998)				31464-83			Point
(5029,1918,988)				31504-83			Point
(4112,1861,979)				32342-83			Point
(4970,1527,983)				33256-83			Point
(4867,1985,982)				33263-83			Point
(4948,1473,995)				33503-83			Point
(4289,1737,949)				36468-83			Point
(4889,1877,972)				37523-83			Point
(4266,1155,988)				38157-83			Point
(4301,1237,995)				38614-83			Point
(4132,1122,988)				41500-83			Point
(4742,1344,981)				41516-83			Point
(4184,1064,990)				42828-83			Point
(4299,1410,888)				243-788			Point
(4668,1393,875)				498-788			Point
(4778,1854,938)				531-788			Point
(4871,1229,854)				856-788			Point
(4445,1904,929)				8101-788			Point
(4404,1896,920)				8102-788			Point
(4318,2015,926)				8136-788			Point
(4174,1995,946)				8174-788			Point
(4283,1873,881)				8197-788			Point
(4754,1724,930)				8199-788			Point
(4317,1948,924)				8256-788			Point
(4298,1893,890)				8314-788			Point
(4491,1871,944)				8351-788			Point
(4064,1647,913)				11065-788			Point
(4389,1852,876)				11067-788			Point
(4273,1282,860)				11068-788			Point
(4317,1269,874)				11068-788			Point
(4145,1847,934)				11113-788			Point
(4455,1811,914)				11114-788			Point
(4193,1953,905)				11144-788			Point
(4277,1980,923)				11148-788			Point
(4486,1807,858)				11150-788			Point
(4329,1852,915)				11152-788			Point
(4608,1937,893)				11167-788			Point
(4189,2000,886)				11169-788			Point
(4366,2000,921)				11171-788			Point
(4044,1863,945)				11211-788			Point
(4402,1620,864)				11215-788			Point
(4399,1692,930)				11249-788			Point
(4346,1650,897)				11252-788			Point
(4175,1381,893)				11319-788			Point
(4389,1389,857)				11320-788			Point
(4349,1843,899)				11321-788			Point
(4430,2026,860)				11323-788			Point
(4447,2039,862)				11323-788			Point
(4428,1719,927)				11352-788			Point
(4557,1840,916)				11388-788			Point
(4758,2008,864)				17657-788			Point
(4940,2021,873)				22040-788			Point
(4622,1085,831)				22041-788			Point
(4708,1879,867)				22100-788			Point
(4157,1932,866)				22641-788			Point
(4232,1902,880)				22769-788			Point
(4887,1862,872)				24703-788			Point
(4579,1718,862)				24704-788			Point
(4703,1912,948)				24815-788			Point
(4948,1795,887)				24923-788			Point
(4845,1991,869)				24928-788			Point
(4985,1981,873)				24985-788			Point
(4971,2003,943)				25028-788			Point
(4827,1955,947)				25029-788			Point
(4717,1927,890)				25157-788			Point
(4817,2027,929)				25160-788			Point
(4855,1789,888)				25236-788			Point
(4947,1824,915)				25308-788			Point
(4739,2012,931)				25314-788			Point
(4831,1739,921)				25392-788			Point
(4637,1747,858)				25429-788			Point
(4592,1790,928)				25429-788			Point
(4194,1235,866)				30846-788			Point
(4037,1719,886)				31108-788			Point
(4869,1774,923)				31156-788			Point
(4700,1690,874)				31157-788			Point
(4710,1667,930)				31157-788			Point
(5018,1821,898)				31159-788			Point
(4883,1976,944)				31159-788			Point
(4072,1839,869)				31189-788			Point
(4767,1621,856)				31198-788			Point
(4585,1884,927)				31199-788			Point
(4313,1768,890)				31264-788			Point
(4235,1250,862)				31298-788			Point
(4691,1783,937)				31302-788			Point
(4380,1735,911)				31327-788			Point
(4404,1242,861)				31405-788			Point
(4310,1202,835)				31407-788			Point
(4339,1463,892)				31443-788			Point
(4794,1732,882)				31464-788			Point
(4961,1566,857)				31498-788			Point
(4960,1694,894)				31500-788			Point
(4923,1894,878)				31678-788			Point
(4199,1902,898)				31721-788			Point
(4029,1717,913)				32148-788			Point
(4150,1771,924)				32181-788			Point
(4050,1979,886)				32315-788			Point
(4079,1972,888)				32315-788			Point
(4179,1845,894)				32342-788			Point
(4081,1776,926)				32406-788			Point
(4120,1861,879)				32407-788			Point
(4783,1146,910)				33134-788			Point
(4748,1469,878)				33157-788			Point
(4775,1288,857)				33315-788			Point
(4989,1120,897)				33317-788			Point
(4999,1597,861)				33360-788			Point
(4911,1055,831)				33423-788			Point
(4539,1102,844)				33427-788			Point
(4983,1036,863)				33447-788			Point
(4992,1629,901)				33573-788			Point
(4923,1830,936)				33573-788			Point
(4791,1479,877)				33613-788			Point
(5010,1277,867)				35279-788			Point
(4179,1040,871)				38157-788			Point
(4403,1238,914)				38217-788			Point
(4447,1113,918)				38218-788			Point
(4538,1617,930)				38254-788			Point
(4043,1268,880)				38272-788			Point
(4052,1268,904)				38469-788			Point
(4058,1118,933)				38624-788			Point
(4272,1115,855)				41500-788			Point
(4628,1897,908)				41507-788			Point
(4682,1296,889)				41513-788			Point
(4584,1471,893)				41518-788			Point
(4736,1498,915)				41519-788			Point
(4467,1138,839)				41531-788			Point
(4809,1607,931)				41909-788			Point
(4109,1728,883)				42086-788			Point
(4112,1140,860)				42181-788			Point
(4412,1547,849)				42209-788			Point
(4366,1551,916)				42209-788			Point
(4455,1981,930)				42306-788			Point
(4667,1660,873)				42512-788			Point
(4641,1718,919)				42512-788			Point
(4565,1972,869)				43896-788			Point
(4618,1910,878)				43896-788			Point
(4538,1979,899)				45677-788			Point
(4355,1275,880)				45796-788			Point
(4381,1307,886)				45796-788			Point
(4369,1278,889)				45796-788			Point
(4609,1805,939)				45853-788			Point
(4622,1198,983)				33427-34570			Point
(4930,2775,177)				614-18			Point
(5003,3020,199)				3280-18			Point
(5017,2938,225)				3280-18			Point
(4464,3023,187)				4188-18			Point
(4427,3011,268)				6173-18			Point
(4197,2985,228)				6188-18			Point
(4404,3007,179)				6233-18			Point
(4336,2841,203)				6297-18			Point
(4547,2485,233)				6337-18			Point
(4417,2737,215)				6339-18			Point
(4210,3011,267)				6363-18			Point
(4571,2332,230)				8244-18			Point
(4830,2347,251)				8321-18			Point
(4938,2150,215)				8324-18			Point
(4685,2368,230)				8355-18			Point
(4809,2989,256)				8706-18			Point
(4791,2973,261)				8706-18			Point
(4795,2624,236)				8761-18			Point
(4885,2979,235)				8763-18			Point
(4754,3028,197)				8796-18			Point
(4959,2968,227)				8798-18			Point
(5021,2972,255)				8808-18			Point
(4828,2973,205)				9164-18			Point
(4870,2823,267)				9228-18			Point
(4845,2980,265)				9377-18			Point
(4893,2941,260)				9489-18			Point
(4985,2423,247)				13190-18			Point
(5022,2304,166)				13196-18			Point
(4965,2626,195)				13197-18			Point
(5008,2488,180)				13239-18			Point
(4855,2618,195)				13247-18			Point
(4938,2587,267)				13248-18			Point
(5017,2508,172)				13453-18			Point
(4886,2691,253)				13453-18			Point
(4890,2704,257)				13453-18			Point
(4931,2702,259)				13453-18			Point
(4879,2617,250)				13504-18			Point
(5019,2530,251)				13589-18			Point
(4799,3000,176)				13590-18			Point
(4905,2812,263)				13592-18			Point
(4893,2546,191)				13617-18			Point
(4732,2524,234)				13618-18			Point
(4793,2461,225)				13680-18			Point
(4982,2156,191)				13685-18			Point
(4731,2846,250)				13856-18			Point
(4766,2371,208)				15090-18			Point
(4817,2501,217)				15163-18			Point
(4798,2735,261)				15170-18			Point
(5002,2422,196)				15223-18			Point
(4930,2459,242)				15223-18			Point
(4513,2423,230)				15277-18			Point
(4936,2279,188)				15307-18			Point
(4776,2448,203)				15360-18			Point
(4885,2673,181)				15361-18			Point
(4837,2659,191)				15361-18			Point
(4416,2450,268)				15362-18			Point
(4687,2522,234)				15447-18			Point
(4388,2314,194)				15448-18			Point
(4626,2549,255)				15453-18			Point
(4578,2532,256)				15453-18			Point
(4679,2739,248)				15455-18			Point
(4689,2638,229)				15456-18			Point
(4643,2632,220)				15487-18			Point
(4635,2445,277)				15489-18			Point
(4704,2868,198)				17643-18			Point
(4719,2862,260)				17643-18			Point
(4640,2707,207)				17644-18			Point
(4620,2991,192)				17649-18			Point
(4642,2988,191)				17649-18			Point
(4725,3008,261)				17649-18			Point
(4597,2908,234)				17689-18			Point
(4611,2978,270)				17690-18			Point
(4444,2979,222)				17694-18			Point
(4447,2998,234)				17694-18			Point
(4514,2984,250)				17849-18			Point
(4522,3007,255)				17849-18			Point
(5006,2418,217)				17900-18			Point
(4510,2966,205)				17947-18			Point
(4333,2799,221)				17948-18			Point
(4836,3048,223)				18016-18			Point
(4420,2886,227)				18022-18			Point
(4752,2561,200)				18132-18			Point
(4757,2914,192)				18200-18			Point
(4363,2981,195)				18203-18			Point
(4298,2439,219)				18438-18			Point
(4187,2604,247)				18440-18			Point
(4721,2692,193)				18463-18			Point
(4360,2580,266)				18485-18			Point
(4402,2536,234)				18486-18			Point
(4115,2550,250)				18487-18			Point
(4218,2452,206)				18489-18			Point
(4643,2916,256)				18533-18			Point
(4419,2613,233)				18572-18			Point
(4132,2683,217)				18577-18			Point
(4124,2593,251)				18581-18			Point
(4287,2725,218)				18640-18			Point
(4233,2758,222)				18687-18			Point
(4151,2821,228)				18689-18			Point
(4056,2384,164)				18801-18			Point
(4117,2458,251)				18865-18			Point
(4057,2603,233)				18870-18			Point
(4104,2668,265)				18870-18			Point
(4204,2422,265)				18871-18			Point
(4189,2545,232)				18945-18			Point
(4381,2838,225)				18949-18			Point
(4121,2624,224)				18950-18			Point
(4348,2901,210)				19021-18			Point
(4186,2573,208)				19057-18			Point
(4147,2489,261)				19057-18			Point
(4403,2512,261)				19059-18			Point
(4333,2533,224)				21742-18			Point
(4425,2356,216)				22441-18			Point
(4313,2388,253)				22520-18			Point
(4528,2492,203)				22636-18			Point
(4549,2366,194)				22637-18			Point
(4704,2374,210)				22772-18			Point
(4492,2295,266)				22850-18			Point
(4182,3017,241)				24681-18			Point
(5022,2675,174)				37080-18			Point
(4520,2940,225)				43803-18			Point
(4539,2938,226)				43803-18			Point
(4639,2834,240)				43865-18			Point
(5032,2221,246)				44707-18			Point
(4403,2866,269)				45681-18			Point
(4717,2876,292)				17644-49			Point
(4656,2105,166)				552-81			Point
(4837,2089,153)				601-81			Point
(4474,2330,164)				614-81			Point
(4357,2728,181)				6262-81			Point
(4283,2618,178)				6333-81			Point
(4678,2314,127)				6337-81			Point
(4515,2173,106)				8100-81			Point
(4617,2068,58)				8226-81			Point
(4576,2105,105)				8226-81			Point
(4871,2050,65)				8243-81			Point
(5009,2226,129)				8245-81			Point
(4715,2253,65)				8248-81			Point
(4852,2144,131)				8322-81			Point
(4487,2567,215)				8349-81			Point
(4766,2359,102)				8350-81			Point
(4798,2374,68)				8355-81			Point
(4778,2368,76)				8355-81			Point
(4757,2059,60)				8363-81			Point
(4912,2090,115)				13113-81			Point
(5032,2262,34)				13453-81			Point
(5014,2203,50)				13453-81			Point
(4999,2358,127)				13453-81			Point
(4978,2404,117)				13504-81			Point
(4989,2403,63)				13524-81			Point
(4807,2234,116)				13681-81			Point
(5013,2201,27)				13746-81			Point
(4940,2194,49)				15088-81			Point
(4906,2272,128)				15088-81			Point
(4545,2644,236)				15167-81			Point
(4737,2588,120)				15215-81			Point
(4705,2651,169)				15215-81			Point
(4704,2664,177)				15215-81			Point
(4711,2305,71)				15277-81			Point
(4663,2283,84)				15277-81			Point
(4676,2102,130)				15304-81			Point
(4751,2251,70)				15310-81			Point
(4885,2381,101)				15311-81			Point
(4478,2444,131)				15413-81			Point
(4602,2350,63)				15448-81			Point
(4845,2327,97)				15450-81			Point
(4858,2330,114)				15450-81			Point
(4588,2837,166)				15455-81			Point
(4850,2177,117)				15488-81			Point
(4785,2410,90)				15490-81			Point
(4569,2322,93)				17640-81			Point
(4694,2792,216)				17642-81			Point
(4154,2097,103)				17670-81			Point
(4313,2690,206)				17887-81			Point
(4489,2891,187)				17947-81			Point
(4815,2073,141)				17954-81			Point
(4452,2872,214)				18022-81			Point
(4777,2573,116)				18289-81			Point
(4659,2710,230)				18289-81			Point
(4587,2886,188)				18292-81			Point
(4872,2371,64)				18294-81			Point
(4546,2348,76)				18438-81			Point
(4530,2342,104)				18438-81			Point
(4720,2386,101)				18438-81			Point
(4740,2410,106)				18438-81			Point
(4297,2375,109)				18439-81			Point
(4578,2517,79)				18468-81			Point
(4665,2708,168)				18468-81			Point
(4221,2242,99)				18482-81			Point
(4284,2341,180)				18482-81			Point
(4497,2492,146)				18485-81			Point
(4074,2141,32)				18487-81			Point
(4151,2242,121)				18487-81			Point
(4425,2248,46)				18489-81			Point
(4053,2188,96)				18491-81			Point
(4473,2350,129)				18573-81			Point
(4421,2585,215)				18574-81			Point
(4652,2597,133)				18578-81			Point
(4402,2668,217)				18578-81			Point
(4300,2580,206)				18580-81			Point
(4091,2168,77)				18581-81			Point
(4560,2505,93)				18632-81			Point
(4487,2778,227)				18638-81			Point
(4564,2717,241)				18639-81			Point
(4255,2438,141)				18682-81			Point
(4241,2624,161)				18684-81			Point
(4211,2507,164)				18686-81			Point
(4235,2418,177)				18865-81			Point
(4239,2352,142)				18871-81			Point
(4446,2809,242)				18872-81			Point
(4456,2228,97)				19055-81			Point
(4370,2243,163)				19056-81			Point
(4220,2266,138)				19058-81			Point
(4416,2378,106)				19061-81			Point
(4400,2486,195)				19061-81			Point
(4360,2574,194)				19129-81			Point
(4439,2631,144)				21564-81			Point
(4464,2667,149)				21564-81			Point
(4330,2395,181)				21742-81			Point
(4039,2154,67)				21773-81			Point
(4625,2117,52)				22372-81			Point
(4439,2084,89)				22373-81			Point
(4433,2064,93)				22373-81			Point
(4216,2054,134)				22468-81			Point
(4524,2066,122)				22517-81			Point
(4363,2067,75)				22818-81			Point
(4660,2210,53)				22852-81			Point
(4241,2150,86)				31995-81			Point
(4140,2109,54)				33193-81			Point
(4172,2138,86)				33193-81			Point
(4167,2081,123)				37080-81			Point
(4401,2145,147)				37080-81			Point
(4388,2148,166)				37081-81			Point
(4787,2143,123)				42152-81			Point
(4049,2044,38)				42865-81			Point
(4526,2197,60)				43802-81			Point
(4591,2805,240)				43865-81			Point
(4257,2535,133)				44333-81			Point
(4321,2652,143)				44333-81			Point
(4202,2544,140)				44788-81			Point
(4063,2484,174)				2931-163			Point
(4358,3028,141)				4288-163			Point
(4093,2962,121)				4936-163			Point
(4202,2888,173)				6132-163			Point
(4307,2948,182)				6149-163			Point
(4296,2949,182)				6149-163			Point
(4170,2845,211)				6154-163			Point
(4210,2757,192)				6157-163			Point
(4138,2781,203)				6168-163			Point
(4335,2926,133)				6169-163			Point
(4350,2967,115)				6174-163			Point
(4077,2886,198)				6177-163			Point
(4347,2968,160)				6227-163			Point
(4225,2828,144)				6240-163			Point
(4107,2849,209)				6241-163			Point
(4251,2907,173)				6336-163			Point
(4087,2995,149)				6363-163			Point
(4120,2498,181)				18441-163			Point
(4178,2625,165)				18684-163			Point
(4289,2833,151)				18688-163			Point
(4183,2737,175)				18690-163			Point
(4063,2734,223)				18735-163			Point
(4110,2374,166)				18801-163			Point
(4067,2598,151)				19174-163			Point
(4063,2569,204)				21561-163			Point
(4036,2192,122)				22369-163			Point
(4829,2991,120)				8815-786			Point
(4665,2875,149)				15218-786			Point
(4522,2968,126)				15221-786			Point
(4538,2970,183)				17647-786			Point
(4627,2991,172)				18534-786			Point
(4530,2860,165)				43803-786			Point
(4088,2906,96)				4936-26166			Point
(4114,2933,18)				4975-33907			Point
(4452,2430,7)				6130-22066			Point
(4172,2980,82)				6132-26166			Point
(4127,2701,41)				6156-33907			Point
(4182,2824,14)				6241-33907			Point
(4097,2894,30)				6298-33907			Point
(4651,2426,45)				6337-22066			Point
(4107,2417,54)				6338-22066			Point
(4664,2976,36)				6382-33230			Point
(4557,2270,49)				8220-22066			Point
(4971,2937,23)				8706-33230			Point
(5027,2942,12)				9358-33230			Point
(4901,2985,33)				13590-33230			Point
(4593,2514,50)				15309-22066			Point
(4559,2215,37)				15362-22066			Point
(4687,2489,29)				17644-22066			Point
(4613,2942,5)				17950-33230			Point
(4280,2389,50)				18439-22066			Point
(4104,2196,31)				18487-22066			Point
(4685,2909,14)				18533-33230			Point
(4527,2545,10)				18578-22066			Point
(4100,2494,30)				18579-22066			Point
(4459,2501,36)				18580-22066			Point
(4185,2294,63)				18636-22066			Point
(4189,2522,9)				18684-22066			Point
(4254,2422,57)				18686-22066			Point
(4403,2311,51)				18807-22066			Point
(4698,2314,48)				18868-22066			Point
(4304,2308,49)				18871-22066			Point
(4160,3054,54)				19031-26166			Point
(4421,2333,56)				19057-22066			Point
(4270,2234,50)				19058-22066			Point
(4459,2412,60)				19059-22066			Point
(4349,2490,48)				19060-22066			Point
(4597,2330,51)				19130-22066			Point
(4137,2538,22)				21476-33907			Point
(4339,2269,63)				21742-22066			Point
(4048,2082,14)				22369-22066			Point
(4330,2097,11)				22407-22066			Point
(4190,2064,63)				22439-22066			Point
(4376,2073,36)				22442-22066			Point
(4095,2313,50)				22467-22066			Point
(4143,2149,9)				22472-22066			Point
(4644,2237,38)				22519-22066			Point
(4668,2301,46)				22637-22066			Point
(4181,2240,60)				22815-22066			Point
(4250,2425,543)				15413-4			Point
(4555,2596,545)				15486-4			Point
(4261,2884,272)				6131-18			Point
(4229,2835,266)				6152-18			Point
(4361,2753,268)				6229-18			Point
(4870,2270,278)				8282-18			Point
(4594,2553,267)				8310-18			Point
(4477,2493,288)				8349-18			Point
(4612,2351,291)				8350-18			Point
(4845,2922,266)				8706-18			Point
(4933,2363,279)				13190-18			Point
(4574,2427,283)				15164-18			Point
(4768,2419,300)				15279-18			Point
(4454,2845,268)				15282-18			Point
(4842,2510,264)				15488-18			Point
(4210,2752,276)				18640-18			Point
(4128,2770,264)				18689-18			Point
(4151,2258,290)				18803-18			Point
(4303,2799,272)				19129-18			Point
(4271,2378,265)				22520-18			Point
(4402,2376,270)				22637-18			Point
(4305,2418,271)				45731-18			Point
(4086,2831,358)				6130-21			Point
(4056,2914,340)				6137-21			Point
(4108,3038,399)				6148-21			Point
(4236,2963,336)				6149-21			Point
(4138,2985,333)				6154-21			Point
(4373,2992,328)				6171-21			Point
(4082,2958,320)				6241-21			Point
(4427,2744,400)				6275-21			Point
(4438,2718,403)				6275-21			Point
(4182,2988,395)				6298-21			Point
(4088,2982,357)				6336-21			Point
(4188,2895,383)				6338-21			Point
(4141,2964,386)				6362-21			Point
(4362,2917,341)				6370-21			Point
(4240,2855,367)				6379-21			Point
(4234,2925,406)				6379-21			Point
(4446,2093,481)				8108-21			Point
(4441,2058,414)				8136-21			Point
(4479,2057,494)				8138-21			Point
(4348,2123,471)				8139-21			Point
(4624,2177,477)				8142-21			Point
(4623,2091,424)				8145-21			Point
(4798,2140,400)				8166-21			Point
(4806,2120,437)				8166-21			Point
(4746,2146,439)				8166-21			Point
(4654,2084,415)				8169-21			Point
(4662,2237,403)				8171-21			Point
(4368,2187,476)				8195-21			Point
(4653,2245,374)				8197-21			Point
(4467,2122,396)				8199-21			Point
(4492,2154,488)				8200-21			Point
(4358,2312,431)				8224-21			Point
(4366,2223,419)				8225-21			Point
(4521,2334,377)				8240-21			Point
(4555,2313,437)				8242-21			Point
(4557,2260,465)				8245-21			Point
(4296,2165,389)				8248-21			Point
(4835,2194,393)				8250-21			Point
(4737,2125,452)				8251-21			Point
(4387,2066,489)				8252-21			Point
(4594,2064,411)				8285-21			Point
(4802,2254,463)				8302-21			Point
(4594,2201,406)				8304-21			Point
(4729,2243,437)				8306-21			Point
(4491,2301,400)				8310-21			Point
(4812,2168,443)				8313-21			Point
(4603,2045,497)				8314-21			Point
(4778,2222,380)				8318-21			Point
(4585,2215,440)				8320-21			Point
(4425,2228,459)				8346-21			Point
(4433,2299,411)				8349-21			Point
(4669,2153,414)				8358-21			Point
(4689,2334,355)				8359-21			Point
(4685,2355,354)				8359-21			Point
(4751,2100,418)				8362-21			Point
(4630,2150,491)				8362-21			Point
(4470,2129,409)				8384-21			Point
(4431,2202,424)				8385-21			Point
(4464,2262,434)				8387-21			Point
(4837,2887,359)				8706-21			Point
(4880,2917,422)				8707-21			Point
(4967,2970,364)				8758-21			Point
(4989,2874,376)				9162-21			Point
(4848,3010,411)				9164-21			Point
(4981,2909,416)				9169-21			Point
(4863,2436,425)				13194-21			Point
(4849,2736,384)				13248-21			Point
(4907,2770,404)				13304-21			Point
(4868,2774,367)				13453-21			Point
(4988,2649,440)				13504-21			Point
(4858,2821,407)				13618-21			Point
(4865,2434,371)				13680-21			Point
(4975,2572,420)				13681-21			Point
(4817,2503,399)				13746-21			Point
(4801,2516,383)				13810-21			Point
(5016,2439,432)				13859-21			Point
(5009,2449,437)				13859-21			Point
(4743,2448,376)				15083-21			Point
(4771,2489,399)				15084-21			Point
(4419,2498,373)				15085-21			Point
(4583,2499,355)				15086-21			Point
(4624,2495,353)				15087-21			Point
(4363,2595,350)				15162-21			Point
(4478,2587,353)				15164-21			Point
(4357,2513,422)				15165-21			Point
(4692,2594,395)				15166-21			Point
(4521,2653,380)				15168-21			Point
(4639,2610,357)				15169-21			Point
(4616,2592,359)				15169-21			Point
(4469,2732,365)				15218-21			Point
(4370,2694,402)				15221-21			Point
(4340,2677,424)				15221-21			Point
(4360,2812,364)				15222-21			Point
(4343,2466,367)				15277-21			Point
(4729,2830,391)				15278-21			Point
(4419,2858,374)				15281-21			Point
(4723,2937,399)				15305-21			Point
(4292,2541,357)				15306-21			Point
(4384,2738,369)				15309-21			Point
(4654,2792,373)				15311-21			Point
(4640,2597,416)				15360-21			Point
(4460,2808,385)				15361-21			Point
(4332,2502,394)				15362-21			Point
(4340,2589,422)				15362-21			Point
(4709,2744,358)				15366-21			Point
(4659,2622,383)				15366-21			Point
(4394,2542,431)				15448-21			Point
(4417,2512,355)				15452-21			Point
(4664,2484,360)				15453-21			Point
(4652,2545,364)				15453-21			Point
(4756,2638,385)				15486-21			Point
(4454,2530,425)				15487-21			Point
(4489,2523,426)				15489-21			Point
(4534,2558,406)				15492-21			Point
(4494,2933,387)				17641-21			Point
(4721,2850,349)				17643-21			Point
(4635,2989,410)				17643-21			Point
(4415,2982,327)				17691-21			Point
(4954,2062,392)				17712-21			Point
(4924,2062,434)				17713-21			Point
(4953,2228,463)				17714-21			Point
(5011,2106,381)				17717-21			Point
(4963,2102,474)				17779-21			Point
(4958,2167,394)				17781-21			Point
(4922,2267,393)				17786-21			Point
(4922,2356,459)				17840-21			Point
(4838,2308,384)				17841-21			Point
(4832,2289,456)				17893-21			Point
(5005,2266,462)				17897-21			Point
(4944,2269,450)				17901-21			Point
(4826,2115,482)				17959-21			Point
(4636,2870,380)				18019-21			Point
(4441,2996,400)				18128-21			Point
(4900,2346,440)				18284-21			Point
(4549,2927,354)				18292-21			Point
(4803,2980,346)				18295-21			Point
(4158,2424,313)				18436-21			Point
(4104,2448,431)				18436-21			Point
(4084,2376,439)				18436-21			Point
(4024,2422,325)				18438-21			Point
(4134,2476,326)				18439-21			Point
(4128,2524,400)				18439-21			Point
(4695,2964,399)				18463-21			Point
(4674,2960,341)				18468-21			Point
(4248,2482,366)				18482-21			Point
(4237,2593,399)				18485-21			Point
(4914,2176,399)				18495-21			Point
(4348,2635,342)				18572-21			Point
(4151,2628,410)				18573-21			Point
(4234,2642,322)				18575-21			Point
(4042,2728,330)				18577-21			Point
(4051,2716,378)				18580-21			Point
(4056,2781,353)				18632-21			Point
(4070,2678,327)				18635-21			Point
(4072,2690,336)				18635-21			Point
(4281,2698,422)				18638-21			Point
(4145,2777,373)				18640-21			Point
(4079,2875,341)				18690-21			Point
(4063,2842,370)				18735-21			Point
(4182,2501,414)				18737-21			Point
(4268,2770,343)				18808-21			Point
(4182,2763,396)				18808-21			Point
(4175,2357,359)				18871-21			Point
(4147,2379,364)				18871-21			Point
(4177,2390,366)				18871-21			Point
(4316,2863,367)				18951-21			Point
(4317,2824,410)				18951-21			Point
(4240,2788,373)				19021-21			Point
(4217,2706,404)				19022-21			Point
(4303,2569,340)				19056-21			Point
(4148,2544,396)				19056-21			Point
(4092,2542,398)				19056-21			Point
(4033,2504,311)				19057-21			Point
(4272,2511,395)				19058-21			Point
(4074,2465,310)				19061-21			Point
(4162,2622,318)				19062-21			Point
(4129,2049,396)				22406-21			Point
(4096,2122,477)				22406-21			Point
(4149,2074,400)				22440-21			Point
(4083,2090,400)				22442-21			Point
(4298,2108,390)				22443-21			Point
(4066,2148,376)				22466-21			Point
(4125,2180,399)				22467-21			Point
(4213,2335,461)				22519-21			Point
(4283,2317,388)				22636-21			Point
(4271,2164,476)				22642-21			Point
(4221,2074,386)				22703-21			Point
(4053,2041,458)				22706-21			Point
(4047,2055,464)				22706-21			Point
(4071,2460,401)				22778-21			Point
(4039,2410,414)				22778-21			Point
(4254,2196,481)				22850-21			Point
(4162,2447,384)				22851-21			Point
(4168,2436,396)				22851-21			Point
(4126,2295,435)				22851-21			Point
(4249,2248,399)				22852-21			Point
(4151,2232,460)				22879-21			Point
(4212,2883,335)				40998-21			Point
(4366,2437,425)				41472-21			Point
(4266,2320,425)				43193-21			Point
(4250,2326,430)				43193-21			Point
(4753,2149,396)				45003-21			Point
(4674,2135,500)				45677-21			Point
(4330,2955,404)				6234-49			Point
(4357,2739,315)				6265-49			Point
(4448,2843,339)				6272-49			Point
(4523,2708,280)				6337-49			Point
(4120,2954,424)				6367-49			Point
(4331,2956,428)				6382-49			Point
(4464,2216,483)				8136-49			Point
(4729,2060,349)				8165-49			Point
(4513,2087,311)				8167-49			Point
(4412,2066,349)				8167-49			Point
(4407,2034,344)				8167-49			Point
(4516,2159,373)				8170-49			Point
(4498,2172,367)				8170-49			Point
(4630,2041,315)				8173-49			Point
(4566,2269,509)				8173-49			Point
(4457,2126,341)				8191-49			Point
(4522,2077,339)				8192-49			Point
(4495,2100,345)				8192-49			Point
(4474,2109,359)				8192-49			Point
(4636,2157,304)				8193-49			Point
(4593,2177,375)				8195-49			Point
(4365,2322,500)				8196-49			Point
(4369,2369,503)				8196-49			Point
(4752,2194,310)				8198-49			Point
(4442,2388,518)				8198-49			Point
(4506,2217,372)				8200-49			Point
(4467,2188,318)				8224-49			Point
(4388,2288,372)				8225-49			Point
(4360,2227,306)				8229-49			Point
(4346,2222,309)				8229-49			Point
(4401,2143,309)				8240-49			Point
(4406,2379,449)				8244-49			Point
(4444,2169,510)				8245-49			Point
(4432,2369,363)				8246-49			Point
(4411,2378,365)				8246-49			Point
(4337,2353,466)				8246-49			Point
(4427,2332,307)				8248-49			Point
(4422,2356,305)				8248-49			Point
(4329,2064,372)				8248-49			Point
(4330,2059,375)				8248-49			Point
(4872,2089,335)				8251-49			Point
(4452,2035,517)				8256-49			Point
(4425,2055,290)				8279-49			Point
(4464,2035,295)				8279-49			Point
(4420,2185,503)				8279-49			Point
(4735,2359,475)				8282-49			Point
(4587,2041,403)				8285-49			Point
(4482,2242,471)				8296-49			Point
(4531,2070,385)				8303-49			Point
(4848,2068,348)				8304-49			Point
(4747,2257,349)				8306-49			Point
(4670,2324,327)				8322-49			Point
(4671,2316,329)				8322-49			Point
(4803,2206,321)				8344-49			Point
(4565,2363,502)				8344-49			Point
(4499,2039,326)				8346-49			Point
(4407,2322,515)				8347-49			Point
(4486,2498,293)				8349-49			Point
(4484,2284,491)				8350-49			Point
(4518,2278,492)				8350-49			Point
(4758,2074,324)				8351-49			Point
(4666,2118,323)				8354-49			Point
(4422,2322,498)				8357-49			Point
(4599,2052,309)				8358-49			Point
(4647,2112,395)				8358-49			Point
(4830,2278,326)				8386-49			Point
(4470,2279,437)				8387-49			Point
(4925,2879,320)				8707-49			Point
(4836,2923,431)				8707-49			Point
(4863,2889,432)				8707-49			Point
(4941,2879,349)				8709-49			Point
(4944,3019,493)				8713-49			Point
(5022,2923,283)				8758-49			Point
(4895,2884,454)				8758-49			Point
(4886,3040,473)				8759-49			Point
(4831,3004,330)				8763-49			Point
(4784,2918,312)				8794-49			Point
(4843,3036,299)				8798-49			Point
(4979,2971,287)				8809-49			Point
(4953,2803,295)				9128-49			Point
(4993,2867,353)				9169-49			Point
(4892,2734,302)				9228-49			Point
(4864,3004,442)				9228-49			Point
(4918,2968,351)				9296-49			Point
(4996,2980,449)				9357-49			Point
(5019,3007,452)				9357-49			Point
(5019,3008,274)				9358-49			Point
(4934,3011,461)				9489-49			Point
(4989,3003,353)				9491-49			Point
(4889,2524,485)				13113-49			Point
(4887,2430,348)				13118-49			Point
(4902,2449,346)				13118-49			Point
(5000,2627,526)				13119-49			Point
(4820,2537,517)				13190-49			Point
(4826,2581,331)				13196-49			Point
(4945,2557,335)				13197-49			Point
(4963,2556,296)				13239-49			Point
(4973,2541,434)				13239-49			Point
(4921,2599,306)				13246-49			Point
(4851,2593,318)				13247-49			Point
(4882,2701,341)				13247-49			Point
(4736,2741,463)				13247-49			Point
(4744,2549,461)				13248-49			Point
(4977,2782,468)				13298-49			Point
(4916,2779,331)				13302-49			Point
(4933,2493,446)				13449-49			Point
(5005,2773,512)				13498-49			Point
(4804,2787,481)				13500-49			Point
(4958,2825,452)				13506-49			Point
(4944,2625,308)				13524-49			Point
(4952,2650,346)				13587-49			Point
(5005,2611,450)				13589-49			Point
(4906,2928,336)				13590-49			Point
(4787,2885,458)				13590-49			Point
(4847,2772,504)				13590-49			Point
(4805,2703,482)				13618-49			Point
(4904,2453,449)				13680-49			Point
(4998,2308,290)				13685-49			Point
(4943,2716,347)				13740-49			Point
(4972,2703,475)				13740-49			Point
(4951,2460,470)				13747-49			Point
(4996,2804,293)				13813-49			Point
(4728,2773,315)				13856-49			Point
(4734,2852,329)				13856-49			Point
(4824,2851,472)				13856-49			Point
(4967,2516,303)				13857-49			Point
(4850,2502,311)				15083-49			Point
(4597,2474,316)				15086-49			Point
(4579,2658,436)				15089-49			Point
(4450,2448,446)				15161-49			Point
(4732,2544,325)				15163-49			Point
(4568,2503,452)				15163-49			Point
(4459,2569,351)				15164-49			Point
(4537,2614,291)				15167-49			Point
(4515,2612,289)				15167-49			Point
(4511,2592,293)				15167-49			Point
(4626,2568,348)				15169-49			Point
(4716,2683,320)				15170-49			Point
(4705,2683,397)				15170-49			Point
(4689,2593,468)				15170-49			Point
(4824,2713,315)				15215-49			Point
(4491,2794,361)				15218-49			Point
(4032,2768,501)				15222-49			Point
(4852,2859,313)				15278-49			Point
(4725,2506,456)				15279-49			Point
(4787,2496,447)				15283-49			Point
(4706,2637,308)				15304-49			Point
(4538,2660,352)				15304-49			Point
(4511,2791,400)				15304-49			Point
(4380,2830,433)				15304-49			Point
(4350,2879,433)				15304-49			Point
(4676,2780,416)				15305-49			Point
(4825,2360,320)				15307-49			Point
(4677,2617,407)				15310-49			Point
(4709,2960,437)				15311-49			Point
(4690,2482,303)				15360-49			Point
(4626,2672,283)				15361-49			Point
(4779,2479,479)				15363-49			Point
(4674,2368,308)				15364-49			Point
(4721,2564,441)				15407-49			Point
(4320,2405,309)				15448-49			Point
(4598,2545,453)				15449-49			Point
(4370,2495,462)				15452-49			Point
(4541,2812,301)				15456-49			Point
(4499,2763,362)				15456-49			Point
(4773,2668,405)				15486-49			Point
(4863,2624,335)				15490-49			Point
(4492,2730,439)				15492-49			Point
(4706,2952,427)				17642-49			Point
(4730,3043,290)				17649-49			Point
(4595,3001,280)				17690-49			Point
(5004,2387,508)				17717-49			Point
(4877,2337,506)				17718-49			Point
(5016,2125,316)				17779-49			Point
(4754,2133,497)				17780-49			Point
(4970,2217,298)				17892-49			Point
(4984,2516,506)				17892-49			Point
(5094,2311,303)				17899-49			Point
(4888,2483,495)				17899-49			Point
(4655,2832,304)				18020-49			Point
(4630,3007,427)				18020-49			Point
(4444,2957,297)				18021-49			Point
(4491,2985,316)				18022-49			Point
(4968,2238,514)				18032-49			Point
(4876,2068,502)				18074-49			Point
(4999,2195,342)				18077-49			Point
(4426,2971,396)				18128-49			Point
(4541,2812,347)				18131-49			Point
(4854,2265,493)				18218-49			Point
(4855,2401,479)				18284-49			Point
(4645,3010,458)				18294-49			Point
(4934,2238,329)				18333-49			Point
(4720,3008,406)				18463-49			Point
(4619,2932,288)				18464-49			Point
(4589,2992,344)				18465-49			Point
(4662,2906,354)				18468-49			Point
(4362,2508,329)				18483-49			Point
(4144,2610,517)				18485-49			Point
(5012,2209,350)				18500-49			Point
(4947,2270,340)				18543-49			Point
(4944,2257,345)				18543-49			Point
(4201,2736,456)				18633-49			Point
(4379,2806,326)				18683-49			Point
(4371,2820,339)				18683-49			Point
(4133,2504,482)				18737-49			Point
(4148,2229,292)				18803-49			Point
(4092,2342,349)				18865-49			Point
(4138,2470,433)				18868-49			Point
(4158,2495,442)				18868-49			Point
(4136,2394,458)				18871-49			Point
(4027,2273,338)				18947-49			Point
(4413,2478,302)				19014-49			Point
(4397,2497,305)				19014-49			Point
(4416,2675,433)				19016-49			Point
(4402,2720,432)				19016-49			Point
(4345,2756,328)				19022-49			Point
(4171,2455,492)				19058-49			Point
(4079,2034,358)				22405-49			Point
(4077,2057,337)				22407-49			Point
(4106,2091,315)				22440-49			Point
(4068,2158,480)				22440-49			Point
(4152,2099,297)				22442-49			Point
(4255,2234,299)				22466-49			Point
(4099,2044,324)				22467-49			Point
(4129,2170,367)				22468-49			Point
(4285,2100,500)				22469-49			Point
(4284,2131,504)				22469-49			Point
(4023,2117,293)				22472-49			Point
(4302,2342,493)				22473-49			Point
(4193,2127,291)				22474-49			Point
(4205,2200,376)				22474-49			Point
(4282,2125,303)				22475-49			Point
(4227,2326,330)				22519-49			Point
(4203,2279,355)				22520-49			Point
(4310,2381,347)				22524-49			Point
(4183,2343,509)				22640-49			Point
(4243,2379,300)				22643-49			Point
(4111,2244,355)				22643-49			Point
(4022,2205,360)				22701-49			Point
(4110,2100,285)				22703-49			Point
(4242,2061,360)				22769-49			Point
(4231,2089,363)				22769-49			Point
(4540,2519,298)				22772-49			Point
(4036,2296,290)				22778-49			Point
(4294,2304,291)				22852-49			Point
(4319,2311,301)				22852-49			Point
(4120,2166,281)				22879-49			Point
(4329,2231,365)				22887-49			Point
(4264,2222,515)				22959-49			Point
(4275,2134,344)				22962-49			Point
(4465,2350,302)				22963-49			Point
(4221,2270,527)				31722-49			Point
(4876,2727,434)				40825-49			Point
(4864,2725,426)				41472-49			Point
(4836,2354,308)				42536-49			Point
(4095,2088,509)				42617-49			Point
(4775,2236,490)				43409-49			Point
(4981,2376,301)				44707-49			Point
(4044,2426,444)				45731-49			Point
(4307,2185,613)				8100-4			Point
(4569,2106,588)				8101-4			Point
(4587,2108,629)				8102-4			Point
(4785,2328,557)				8103-4			Point
(4480,2173,574)				8105-4			Point
(4492,2102,567)				8136-4			Point
(4527,2062,584)				8136-4			Point
(4429,2199,552)				8137-4			Point
(4586,2258,606)				8145-4			Point
(4591,2412,607)				8166-4			Point
(4698,2096,564)				8169-4			Point
(4476,2289,620)				8172-4			Point
(4326,2218,548)				8225-4			Point
(4301,2350,606)				8228-4			Point
(4429,2427,562)				8240-4			Point
(4536,2408,555)				8242-4			Point
(4368,2419,550)				8244-4			Point
(4384,2460,556)				8244-4			Point
(4464,2244,553)				8245-4			Point
(4188,2308,553)				8248-4			Point
(4338,2158,560)				8257-4			Point
(4644,2660,612)				8282-4			Point
(4357,2399,620)				8296-4			Point
(4662,2589,596)				8301-4			Point
(4566,2215,556)				8303-4			Point
(4516,2165,593)				8303-4			Point
(4557,2243,624)				8303-4			Point
(4560,2275,572)				8306-4			Point
(4538,2344,584)				8320-4			Point
(4674,2319,575)				8324-4			Point
(4616,2464,554)				8348-4			Point
(4698,2263,621)				8351-4			Point
(4610,2111,612)				8362-4			Point
(4594,2390,564)				8386-4			Point
(4324,2063,626)				8390-4			Point
(4854,2880,563)				8708-4			Point
(4859,2945,635)				8708-4			Point
(4923,3009,626)				8710-4			Point
(4890,2872,627)				8712-4			Point
(4743,2888,641)				9164-4			Point
(4769,2896,635)				9164-4			Point
(5001,2944,555)				9169-4			Point
(4785,2893,571)				9228-4			Point
(4801,2884,576)				9228-4			Point
(4361,2138,621)				11170-4			Point
(4258,2159,598)				11325-4			Point
(4731,2120,615)				11355-4			Point
(4965,2605,564)				13119-4			Point
(4836,2602,564)				13194-4			Point
(4806,2619,620)				13194-4			Point
(5017,2682,561)				13195-4			Point
(5013,2818,588)				13239-4			Point
(4918,2587,570)				13680-4			Point
(4846,2658,616)				13687-4			Point
(4972,2910,597)				13741-4			Point
(4965,2962,609)				13741-4			Point
(5013,2626,602)				13814-4			Point
(4758,2852,578)				13856-4			Point
(4942,2546,606)				13859-4			Point
(4741,2735,609)				15084-4			Point
(4245,2438,585)				15085-4			Point
(4645,2671,568)				15223-4			Point
(4688,2703,582)				15223-4			Point
(4639,2796,608)				15223-4			Point
(4255,2415,566)				15416-4			Point
(4665,2753,595)				15488-4			Point
(4884,2230,596)				17713-4			Point
(4810,2399,610)				17718-4			Point
(4875,2212,578)				17779-4			Point
(4897,2382,575)				17836-4			Point
(4785,2321,572)				17893-4			Point
(4706,2169,570)				17958-4			Point
(4922,2394,597)				18024-4			Point
(4804,2221,570)				18025-4			Point
(4754,2252,617)				18025-4			Point
(4803,2200,622)				18160-4			Point
(4891,2482,565)				18333-4			Point
(4757,2109,603)				18372-4			Point
(4423,2568,585)				18483-4			Point
(4166,2474,561)				18484-4			Point
(4709,2308,626)				18543-4			Point
(4226,2478,558)				18803-4			Point
(4205,2177,600)				22374-4			Point
(4284,2337,558)				22473-4			Point
(4110,2448,555)				22636-4			Point
(4176,2470,595)				22636-4			Point
(4130,2461,608)				22637-4			Point
(4120,2483,609)				22637-4			Point
(4120,2412,564)				22640-4			Point
(4143,2388,619)				22703-4			Point
(4222,2198,565)				22775-4			Point
(4205,2181,568)				22775-4			Point
(4216,2198,617)				22850-4			Point
(4083,2360,554)				22852-4			Point
(4050,2390,605)				22852-4			Point
(4155,2139,593)				31718-4			Point
(4671,2929,623)				36773-4			Point
(4780,2926,601)				37518-4			Point
(4055,2541,588)				37519-4			Point
(4502,2464,559)				42152-4			Point
(4478,2519,608)				42152-4			Point
(4760,2494,563)				42776-4			Point
(4225,2325,616)				43826-4			Point
(4902,2875,587)				43999-4			Point
(5002,2484,560)				44513-4			Point
(4906,2554,546)				44707-4			Point
(4387,2422,717)				8100-11			Point
(4355,2438,722)				8100-11			Point
(4899,2555,759)				8103-11			Point
(4440,2348,728)				8104-11			Point
(4399,2308,758)				8139-11			Point
(4553,2236,707)				8141-11			Point
(4642,2446,708)				8145-11			Point
(4511,2489,744)				8171-11			Point
(4531,2353,770)				8173-11			Point
(4502,2271,741)				8191-11			Point
(4301,2255,765)				8192-11			Point
(4161,2483,709)				8226-11			Point
(4206,2429,710)				8241-11			Point
(4226,2350,745)				8248-11			Point
(4598,2492,719)				8250-11			Point
(4473,2399,760)				8257-11			Point
(4630,2747,766)				8282-11			Point
(4497,2124,718)				8285-11			Point
(4514,2099,724)				8285-11			Point
(4574,2513,714)				8306-11			Point
(4585,2530,715)				8306-11			Point
(4575,2584,756)				8306-11			Point
(4536,2219,734)				8346-11			Point
(4570,2063,740)				8362-11			Point
(4360,2645,694)				8363-11			Point
(4333,2610,698)				8363-11			Point
(4495,2370,739)				8387-11			Point
(4405,2532,712)				8388-11			Point
(4579,2181,717)				8389-11			Point
(4307,2147,740)				11087-11			Point
(4281,2256,760)				11151-11			Point
(4191,2153,746)				11304-11			Point
(4248,2202,798)				11304-11			Point
(5004,2827,723)				13115-11			Point
(4835,2921,741)				13197-11			Point
(4873,2827,712)				13242-11			Point
(4972,2786,707)				13246-11			Point
(4483,2598,742)				13248-11			Point
(4490,2588,756)				13248-11			Point
(4840,2484,711)				13297-11			Point
(4679,2968,761)				13453-11			Point
(4798,2836,730)				13592-11			Point
(4934,2509,706)				13683-11			Point
(4641,2563,697)				13747-11			Point
(4866,2706,698)				13810-11			Point
(4794,2968,726)				13813-11			Point
(4835,2812,740)				13857-11			Point
(4596,2773,718)				15083-11			Point
(4572,2765,718)				15083-11			Point
(4446,2611,703)				15086-11			Point
(4455,2928,737)				15087-11			Point
(4362,2641,765)				15162-11			Point
(4443,2768,721)				15168-11			Point
(4469,2936,753)				15170-11			Point
(4150,2692,706)				15277-11			Point
(4516,2713,759)				15279-11			Point
(4681,2588,693)				15283-11			Point
(4211,2583,716)				15306-11			Point
(4095,2714,767)				15306-11			Point
(4473,2858,738)				15360-11			Point
(4282,2611,768)				15364-11			Point
(4228,2595,765)				15413-11			Point
(4427,2703,710)				15447-11			Point
(4409,2758,738)				15452-11			Point
(4716,3038,708)				15456-11			Point
(4816,2070,744)				16923-11			Point
(4980,2982,725)				16986-11			Point
(4834,2429,744)				17653-11			Point
(4870,2194,748)				17655-11			Point
(4730,2144,761)				17658-11			Point
(4946,2408,761)				17714-11			Point
(4681,2176,725)				17779-11			Point
(4947,2219,716)				17782-11			Point
(4867,2156,752)				17785-11			Point
(4826,2373,755)				17836-11			Point
(4619,2323,707)				17841-11			Point
(4634,2586,770)				17954-11			Point
(4964,2598,751)				18024-11			Point
(4754,2542,764)				18077-11			Point
(4883,2273,753)				18158-11			Point
(4820,2280,748)				18218-11			Point
(4903,2462,715)				18336-11			Point
(4997,2326,728)				18338-11			Point
(4095,2698,716)				18436-11			Point
(4999,2746,737)				18499-11			Point
(4062,2927,726)				18580-11			Point
(4237,3048,764)				18683-11			Point
(4060,2840,717)				18687-11			Point
(4048,2923,756)				18800-11			Point
(4297,2662,715)				18803-11			Point
(4300,2734,734)				18803-11			Point
(4198,2170,737)				18871-11			Point
(4131,2862,729)				19127-11			Point
(4139,2340,729)				22470-11			Point
(4366,2442,759)				22473-11			Point
(4381,2428,764)				22473-11			Point
(4273,2610,696)				22519-11			Point
(4331,2691,735)				22519-11			Point
(4202,2491,756)				22524-11			Point
(4244,2663,782)				22525-11			Point
(4069,2389,692)				22640-11			Point
(4096,2203,726)				22853-11			Point
(4856,2084,717)				25161-11			Point
(4869,2086,716)				25161-11			Point
(4069,2132,752)				32001-11			Point
(4175,2071,735)				32270-11			Point
(4199,2037,741)				32277-11			Point
(4705,2337,724)				43420-11			Point
(4464,2486,764)				8171-20			Point
(4313,2386,772)				8225-20			Point
(4907,2913,771)				13374-20			Point
(4768,2844,753)				13449-20			Point
(4883,2763,768)				13687-20			Point
(4768,2379,767)				15488-20			Point
(4847,2398,765)				17836-20			Point
(4923,2677,768)				44707-20			Point
(4947,2694,768)				44707-20			Point
(4388,2185,523)				8191-49			Point
(4349,2084,539)				8249-49			Point
(4662,2320,553)				8250-49			Point
(4699,2375,524)				8251-49			Point
(4700,2030,547)				8300-49			Point
(4464,2473,527)				8310-49			Point
(4640,2152,542)				8316-49			Point
(4647,2221,519)				8389-49			Point
(4936,2641,530)				13192-49			Point
(4966,2518,529)				13680-49			Point
(4987,2571,531)				13685-49			Point
(4060,2615,524)				15221-49			Point
(4848,2082,563)				17657-49			Point
(4948,2215,542)				17711-49			Point
(5010,2380,539)				17712-49			Point
(4942,2163,519)				17717-49			Point
(4937,2150,599)				17782-49			Point
(4742,2397,549)				17786-49			Point
(4931,2113,535)				17835-49			Point
(4861,2389,523)				17840-49			Point
(4900,2275,555)				17897-49			Point
(4792,2158,539)				18024-49			Point
(4829,2167,541)				18024-49			Point
(4897,2149,541)				18221-49			Point
(5012,2080,531)				18278-49			Point
(4963,2273,530)				18376-49			Point
(4070,2677,529)				18633-49			Point
(4123,2616,522)				18638-49			Point
(4047,2785,540)				18688-49			Point
(4112,2538,526)				18737-49			Point
(4085,2277,551)				18871-49			Point
(4125,2486,529)				19014-49			Point
(4163,2325,538)				22517-49			Point
(4251,2056,543)				22769-49			Point
(4247,2063,545)				22769-49			Point
(4103,2035,536)				31722-49			Point
(4729,2418,530)				42536-49			Point
(4115,2098,517)				42617-49			Point
(4697,2313,525)				43409-49			Point
(4516,2148,653)				8102-50			Point
(4821,2391,637)				8103-50			Point
(4403,2252,699)				8105-50			Point
(4431,2180,636)				8137-50			Point
(4681,2356,697)				8140-50			Point
(4593,2235,702)				8143-50			Point
(4634,2308,667)				8145-50			Point
(4637,2436,701)				8145-50			Point
(4637,2510,686)				8166-50			Point
(4499,2383,632)				8171-50			Point
(4393,2305,645)				8172-50			Point
(4403,2286,673)				8193-50			Point
(4489,2369,691)				8195-50			Point
(4270,2453,651)				8196-50			Point
(4460,2227,697)				8200-50			Point
(4248,2468,641)				8220-50			Point
(4253,2471,687)				8220-50			Point
(4310,2476,695)				8227-50			Point
(4370,2444,688)				8240-50			Point
(4184,2419,690)				8241-50			Point
(4448,2477,636)				8242-50			Point
(4497,2582,674)				8243-50			Point
(4344,2516,701)				8244-50			Point
(4139,2290,636)				8248-50			Point
(4139,2300,680)				8248-50			Point
(4147,2306,684)				8248-50			Point
(4667,2508,637)				8250-50			Point
(4416,2378,670)				8257-50			Point
(4552,2074,628)				8283-50			Point
(4343,2373,634)				8296-50			Point
(4709,2167,666)				8300-50			Point
(4698,2211,700)				8300-50			Point
(4457,2179,694)				8304-50			Point
(4573,2389,634)				8306-50			Point
(4839,2249,642)				8313-50			Point
(4654,2130,655)				8315-50			Point
(4333,2192,625)				8345-50			Point
(4459,2374,638)				8347-50			Point
(4604,2442,647)				8348-50			Point
(4596,2467,653)				8348-50			Point
(4241,2331,652)				8349-50			Point
(4521,2315,643)				8354-50			Point
(4446,2336,660)				8357-50			Point
(4572,2222,655)				8358-50			Point
(4448,2395,690)				8387-50			Point
(4932,3015,643)				8710-50			Point
(4801,3000,645)				8811-50			Point
(4789,2992,668)				9128-50			Point
(4814,3023,679)				9361-50			Point
(4308,2114,699)				11120-50			Point
(4358,2122,677)				11170-50			Point
(4663,2231,680)				11213-50			Point
(4616,2038,646)				11214-50			Point
(4396,2031,641)				11220-50			Point
(4734,2204,675)				11273-50			Point
(4905,2056,644)				11303-50			Point
(4286,2105,710)				11364-50			Point
(4968,2657,625)				13119-50			Point
(4977,2669,631)				13119-50			Point
(4978,2571,680)				13191-50			Point
(4728,2555,681)				13194-50			Point
(4759,2642,662)				13196-50			Point
(4994,2385,674)				13241-50			Point
(4956,2948,694)				13299-50			Point
(4915,2935,613)				13302-50			Point
(4762,2849,680)				13454-50			Point
(4752,2692,676)				13524-50			Point
(4736,2731,689)				13524-50			Point
(4964,2845,681)				13589-50			Point
(4931,2839,688)				13589-50			Point
(4709,2794,627)				13590-50			Point
(4979,2877,627)				13681-50			Point
(4904,3036,667)				13741-50			Point
(4918,2913,694)				13742-50			Point
(4727,2820,688)				13746-50			Point
(4921,3024,694)				13813-50			Point
(4933,2675,629)				13814-50			Point
(4974,2834,626)				13858-50			Point
(4614,2733,704)				15083-50			Point
(4755,2689,611)				15084-50			Point
(4442,2620,696)				15086-50			Point
(4071,2404,618)				15164-50			Point
(4068,2492,634)				15164-50			Point
(4563,2706,635)				15166-50			Point
(4489,2614,632)				15168-50			Point
(4478,2898,692)				15169-50			Point
(4542,2749,634)				15170-50			Point
(4417,2906,686)				15223-50			Point
(4207,2682,708)				15277-50			Point
(4500,2685,701)				15278-50			Point
(4541,2644,680)				15279-50			Point
(4209,2581,709)				15306-50			Point
(4576,2870,687)				15307-50			Point
(4489,2708,651)				15310-50			Point
(4481,2751,703)				15310-50			Point
(4423,2653,635)				15360-50			Point
(4417,2671,637)				15360-50			Point
(4120,2560,688)				15362-50			Point
(4415,2509,648)				15364-50			Point
(4297,2519,704)				15407-50			Point
(4618,2753,629)				15415-50			Point
(4398,2765,660)				15447-50			Point
(4339,2963,703)				15448-50			Point
(4426,2538,609)				15449-50			Point
(4529,2824,678)				15450-50			Point
(4535,2713,628)				15490-50			Point
(4483,2777,660)				15490-50			Point
(4814,2090,647)				17658-50			Point
(4850,2146,673)				17710-50			Point
(4832,2149,640)				17717-50			Point
(4731,2396,701)				17781-50			Point
(4789,2205,651)				17784-50			Point
(4993,2289,637)				17787-50			Point
(5030,2502,678)				17788-50			Point
(4636,2350,649)				17841-50			Point
(4612,2325,657)				17841-50			Point
(4977,2327,614)				17898-50			Point
(4657,2612,638)				17900-50			Point
(4763,2358,693)				17901-50			Point
(4831,2516,675)				17959-50			Point
(4848,2471,693)				18024-50			Point
(4873,2350,642)				18032-50			Point
(4845,2368,694)				18032-50			Point
(4270,3029,641)				18128-50			Point
(4351,3020,679)				18131-50			Point
(4980,2366,691)				18158-50			Point
(4793,2264,711)				18160-50			Point
(5028,2391,622)				18163-50			Point
(4907,2197,619)				18221-50			Point
(4619,2765,689)				18284-50			Point
(5021,2332,695)				18338-50			Point
(4042,2902,646)				18440-50			Point
(4096,2620,678)				18486-50			Point
(4821,2517,664)				18495-50			Point
(4956,2565,646)				18496-50			Point
(5007,2518,625)				18498-50			Point
(4906,2541,681)				18500-50			Point
(4174,2576,629)				18572-50			Point
(4094,2824,686)				18632-50			Point
(4070,2917,696)				18635-50			Point
(4230,2939,640)				18638-50			Point
(4088,2972,647)				18684-50			Point
(4173,2989,699)				18684-50			Point
(4032,2907,670)				18866-50			Point
(4155,2884,697)				18867-50			Point
(4342,2920,706)				18867-50			Point
(4114,2946,616)				18949-50			Point
(4095,2977,620)				18949-50			Point
(4202,2616,633)				19016-50			Point
(4143,2604,641)				19059-50			Point
(4110,2571,689)				19059-50			Point
(4029,2817,653)				19061-50			Point
(4245,2204,636)				22371-50			Point
(4275,2197,687)				22372-50			Point
(4192,2332,649)				22403-50			Point
(4205,2366,663)				22403-50			Point
(4298,2232,641)				22469-50			Point
(4305,2264,688)				22469-50			Point
(4314,2445,627)				22473-50			Point
(4338,2459,633)				22473-50			Point
(4065,2464,680)				22517-50			Point
(4088,2237,692)				22639-50			Point
(4322,2304,636)				22642-50			Point
(4248,2075,644)				22770-50			Point
(4239,2097,694)				22770-50			Point
(4142,2364,632)				22772-50			Point
(4128,2131,679)				22775-50			Point
(4076,2580,638)				22811-50			Point
(4100,2431,647)				22887-50			Point
(4220,2095,642)				22959-50			Point
(4125,2734,677)				22965-50			Point
(4696,2248,652)				24709-50			Point
(4959,2100,622)				25163-50			Point
(4825,2096,679)				25388-50			Point
(4081,2090,623)				31677-50			Point
(4185,2209,659)				31713-50			Point
(4057,2078,708)				31715-50			Point
(4186,2121,695)				31718-50			Point
(4057,2189,621)				32197-50			Point
(4056,2307,697)				32198-50			Point
(4038,2162,700)				32276-50			Point
(4542,2993,624)				36087-50			Point
(4901,2056,697)				36468-50			Point
(4377,2996,646)				36784-50			Point
(4304,2689,622)				37518-50			Point
(4181,2886,634)				37623-50			Point
(4329,2969,639)				41087-50			Point
(4659,2078,693)				41502-50			Point
(4697,2494,660)				42776-50			Point
(4193,2233,680)				44472-50			Point
(4985,2605,644)				44513-50			Point
(4542,2170,779)				8143-11			Point
(4687,2618,772)				8145-11			Point
(4339,2331,779)				8172-11			Point
(4544,2383,782)				8281-11			Point
(4362,2220,810)				8304-11			Point
(4453,2329,776)				8344-11			Point
(4186,2625,778)				8363-11			Point
(4595,2278,789)				11117-11			Point
(4261,2145,795)				11120-11			Point
(4479,2309,789)				11165-11			Point
(4289,2033,809)				11171-11			Point
(4341,2197,792)				11364-11			Point
(4295,2105,795)				11384-11			Point
(4380,2061,797)				17780-11			Point
(4745,2461,772)				17901-11			Point
(4473,2044,786)				17958-11			Point
(4204,2173,800)				31089-11			Point
(4070,2115,808)				31672-11			Point
(4135,2057,801)				32175-11			Point
(4685,2411,774)				43420-11			Point
(4684,2423,777)				43420-11			Point
(4666,2288,777)				45138-11			Point
(4269,2915,819)				6275-20			Point
(4387,2511,847)				8100-20			Point
(4908,2639,841)				8103-20			Point
(4466,2214,801)				8107-20			Point
(4575,2327,846)				8141-20			Point
(4568,2335,849)				8141-20			Point
(4612,2176,774)				8170-20			Point
(4532,2205,789)				8194-20			Point
(4353,2787,908)				8198-20			Point
(4304,2423,775)				8225-20			Point
(4158,2499,826)				8226-20			Point
(4195,2490,830)				8226-20			Point
(4306,2813,843)				8227-20			Point
(4270,2526,831)				8228-20			Point
(4532,2654,854)				8240-20			Point
(4532,2561,789)				8247-20			Point
(4174,2379,785)				8248-20			Point
(4665,2846,816)				8251-20			Point
(4402,2129,818)				8256-20			Point
(4382,2162,824)				8256-20			Point
(4588,2865,813)				8282-20			Point
(4543,2515,838)				8296-20			Point
(4400,2359,802)				8299-20			Point
(4609,2375,778)				8303-20			Point
(4465,2432,807)				8318-20			Point
(4524,2328,834)				8346-20			Point
(4394,2814,842)				8359-20			Point
(4536,2089,777)				8362-20			Point
(4543,2293,818)				8384-20			Point
(4416,2112,837)				8389-20			Point
(4605,2981,790)				8759-20			Point
(4620,3022,832)				9164-20			Point
(4439,2977,913)				9228-20			Point
(4246,2408,792)				11092-20			Point
(4625,2263,842)				11117-20			Point
(4604,2282,858)				11117-20			Point
(4616,2451,830)				11213-20			Point
(4690,2081,825)				11217-20			Point
(4181,2434,852)				11325-20			Point
(4513,2122,856)				11409-20			Point
(4894,2937,841)				12558-20			Point
(4782,2862,773)				13114-20			Point
(4980,2843,842)				13117-20			Point
(4576,2569,777)				13118-20			Point
(4944,2266,832)				13132-20			Point
(4684,2683,846)				13194-20			Point
(4824,2944,775)				13197-20			Point
(4993,2518,821)				13241-20			Point
(4787,2944,791)				13305-20			Point
(4621,2926,807)				13590-20			Point
(4470,2882,797)				13617-20			Point
(4822,2304,797)				13689-20			Point
(4906,2844,794)				13810-20			Point
(4867,2818,776)				13859-20			Point
(4820,2827,841)				13859-20			Point
(4454,2632,855)				15082-20			Point
(4334,2378,797)				15085-20			Point
(4402,2545,773)				15086-20			Point
(4407,2450,821)				15088-20			Point
(4356,2907,906)				15090-20			Point
(4387,2740,783)				15162-20			Point
(4365,2710,788)				15162-20			Point
(4169,2663,826)				15165-20			Point
(4333,3035,819)				15223-20			Point
(4508,2818,783)				15278-20			Point
(4284,2802,788)				15305-20			Point
(4430,2818,789)				15360-20			Point
(4448,2795,823)				15360-20			Point
(4517,2838,829)				15360-20			Point
(4573,2834,809)				15363-20			Point
(4426,3020,821)				15366-20			Point
(4119,2578,848)				15416-20			Point
(4540,2702,787)				15447-20			Point
(4459,2590,771)				15449-20			Point
(4367,2841,794)				15451-20			Point
(4431,2953,836)				15452-20			Point
(4283,2712,830)				15455-20			Point
(4224,2658,892)				15487-20			Point
(4512,2934,876)				17643-20			Point
(4812,2369,792)				17653-20			Point
(4696,2051,785)				17657-20			Point
(4874,2398,827)				17783-20			Point
(4876,2384,830)				17783-20			Point
(4979,2540,777)				17788-20			Point
(4948,2130,812)				17834-20			Point
(4821,2554,839)				17836-20			Point
(4832,2466,838)				17837-20			Point
(4537,2285,800)				17841-20			Point
(4972,2807,772)				17892-20			Point
(4738,2198,821)				17893-20			Point
(4501,2499,784)				17894-20			Point
(4763,2432,855)				17898-20			Point
(4759,2733,850)				17901-20			Point
(5021,2803,838)				17955-20			Point
(4824,2237,822)				17960-20			Point
(4786,2326,837)				18030-20			Point
(5021,2881,821)				18031-20			Point
(4808,2642,851)				18032-20			Point
(4802,2603,849)				18032-20			Point
(5013,2882,784)				18083-20			Point
(4976,2723,838)				18163-20			Point
(4939,2733,848)				18163-20			Point
(4948,2435,839)				18164-20			Point
(4657,2521,795)				18165-20			Point
(4613,2933,791)				18289-20			Point
(4640,2653,785)				18333-20			Point
(4919,2558,840)				18336-20			Point
(4759,2061,830)				18372-20			Point
(4726,2116,830)				18372-20			Point
(4221,2780,902)				18436-20			Point
(4295,2903,789)				18482-20			Point
(4267,3004,808)				18482-20			Point
(4075,2735,813)				18484-20			Point
(4221,2861,877)				18486-20			Point
(4148,2806,859)				18572-20			Point
(4221,2830,899)				18572-20			Point
(4063,2800,794)				18577-20			Point
(4107,2815,835)				18577-20			Point
(4071,3021,811)				18635-20			Point
(4192,2886,786)				18686-20			Point
(4166,2863,791)				18686-20			Point
(4253,2981,851)				19013-20			Point
(4083,2616,788)				19016-20			Point
(4134,2680,805)				19059-20			Point
(4248,2860,794)				19061-20			Point
(4928,2178,822)				21794-20			Point
(4473,2526,849)				22374-20			Point
(4152,2326,797)				22403-20			Point
(4054,2308,789)				22440-20			Point
(4141,2903,838)				22474-20			Point
(4184,2641,836)				22524-20			Point
(4246,2783,843)				22525-20			Point
(4095,2764,796)				22636-20			Point
(4219,2916,785)				22811-20			Point
(4049,2553,851)				22851-20			Point
(4054,2526,856)				22851-20			Point
(4650,2115,792)				24818-20			Point
(4739,2344,794)				24819-20			Point
(5024,2355,825)				24929-20			Point
(4608,2168,840)				25032-20			Point
(4981,2453,782)				25243-20			Point
(4865,2101,832)				25313-20			Point
(4645,2185,778)				25388-20			Point
(4062,2251,784)				31714-20			Point
(4087,2230,803)				32001-20			Point
(4101,2184,809)				32252-20			Point
(4076,2287,830)				32276-20			Point
(4553,2914,871)				35155-20			Point
(4316,2730,893)				40888-20			Point
(4614,2913,873)				40889-20			Point
(4476,2786,878)				40890-20			Point
(4490,2535,783)				42152-20			Point
(4561,2475,805)				43409-20			Point
(4568,2489,810)				43409-20			Point
(4657,2510,831)				43420-20			Point
(4281,2418,835)				43826-20			Point
(4626,2738,845)				45003-20			Point
(4672,2403,839)				45138-20			Point
(4204,3001,827)				45681-20			Point
(4192,3014,838)				45681-20			Point
(4858,2253,958)				604-82			Point
(4691,2775,951)				8166-82			Point
(4360,2784,913)				8198-82			Point
(4281,2773,951)				8198-82			Point
(4317,2486,961)				8226-82			Point
(4316,2843,978)				8244-82			Point
(4574,2827,986)				8247-82			Point
(4708,2947,902)				8251-82			Point
(4504,2877,969)				8282-82			Point
(4389,2491,909)				8306-82			Point
(4313,2613,979)				8306-82			Point
(4478,2842,956)				8310-82			Point
(4737,2185,945)				8313-82			Point
(4551,2967,983)				8321-82			Point
(4277,2403,923)				8345-82			Point
(4292,2426,929)				8345-82			Point
(4344,2786,963)				8347-82			Point
(4478,2648,909)				8357-82			Point
(4465,2726,909)				8386-82			Point
(4457,2753,955)				8386-82			Point
(4434,2573,922)				8387-82			Point
(4492,2981,964)				9164-82			Point
(4604,3042,991)				9164-82			Point
(4638,2053,888)				11143-82			Point
(4224,2431,950)				11149-82			Point
(4263,2646,962)				11151-82			Point
(4700,2195,878)				11212-82			Point
(4665,2376,906)				11213-82			Point
(4456,2071,917)				11323-82			Point
(4549,2175,932)				11324-82			Point
(4456,2859,980)				13118-82			Point
(4836,2827,909)				13119-82			Point
(4832,2917,975)				13119-82			Point
(5031,2388,957)				13132-82			Point
(5002,2387,963)				13132-82			Point
(4448,2778,974)				13248-82			Point
(4838,2434,882)				13297-82			Point
(4775,2485,935)				13297-82			Point
(4654,3021,940)				13305-82			Point
(4683,3016,976)				13374-82			Point
(4602,2982,899)				13504-82			Point
(5010,2990,919)				13686-82			Point
(4721,2282,933)				13689-82			Point
(4732,2296,934)				13689-82			Point
(4902,2987,920)				13814-82			Point
(4557,2701,929)				15082-82			Point
(4542,2964,935)				15083-82			Point
(4429,2661,970)				15085-82			Point
(4444,2650,986)				15086-82			Point
(4434,2563,959)				15088-82			Point
(4443,2923,957)				15278-82			Point
(4409,2870,901)				15360-82			Point
(4283,2744,979)				15362-82			Point
(4514,2816,985)				15447-82			Point
(4412,2819,960)				15449-82			Point
(4527,2959,997)				15486-82			Point
(4936,2850,935)				16740-82			Point
(4906,2917,954)				16740-82			Point
(5008,2542,905)				16908-82			Point
(4785,2349,888)				17653-82			Point
(4621,2169,886)				17654-82			Point
(4920,2321,888)				17709-82			Point
(4850,2302,940)				17709-82			Point
(4918,2318,950)				17709-82			Point
(4823,2969,965)				17712-82			Point
(4917,2471,874)				17713-82			Point
(4810,2776,932)				17714-82			Point
(4799,2802,936)				17714-82			Point
(4774,2398,935)				17783-82			Point
(4728,2396,938)				17783-82			Point
(4669,2747,930)				17786-82			Point
(4870,3015,975)				17839-82			Point
(4482,2630,942)				17894-82			Point
(4843,2862,976)				17955-82			Point
(4662,2216,939)				17960-82			Point
(4838,2210,947)				18025-82			Point
(4675,2041,933)				18029-82			Point
(4765,2296,883)				18030-82			Point
(4898,2869,915)				18163-82			Point
(4897,2571,924)				18164-82			Point
(4811,2199,873)				18221-82			Point
(4541,2958,899)				18289-82			Point
(4596,2876,964)				18289-82			Point
(4953,2536,897)				18336-82			Point
(4802,2868,901)				18340-82			Point
(4804,2892,903)				18340-82			Point
(4704,2229,905)				18376-82			Point
(4225,2713,936)				18574-82			Point
(4937,2269,936)				21727-82			Point
(4910,2257,940)				21956-82			Point
(4341,2732,921)				22469-82			Point
(4357,2747,922)				22469-82			Point
(4550,2662,946)				22473-82			Point
(4161,2633,947)				22640-82			Point
(4259,2502,955)				22850-82			Point
(4702,2029,916)				25031-82			Point
(4754,2064,916)				25157-82			Point
(4664,2375,890)				25161-82			Point
(4786,2139,888)				25313-82			Point
(4922,2543,911)				25389-82			Point
(4896,2278,881)				25463-82			Point
(4195,2557,962)				31251-82			Point
(4293,2518,972)				31677-82			Point
(4647,2867,896)				35173-82			Point
(4622,2789,892)				35177-82			Point
(4567,2772,899)				35177-82			Point
(4280,2700,893)				40888-82			Point
(4592,2868,898)				40888-82			Point
(4761,2574,935)				43470-82			Point
(4057,2292,937)				663-83			Point
(4111,2964,936)				6151-83			Point
(4364,2534,980)				8100-83			Point
(4291,2524,998)				8171-83			Point
(4246,2154,995)				8194-83			Point
(4162,2079,975)				8255-83			Point
(4414,2322,935)				8281-83			Point
(4749,2666,993)				8300-83			Point
(4450,2231,936)				11210-83			Point
(4138,2924,977)				15310-83			Point
(4054,2383,928)				15407-83			Point
(4147,2649,988)				15413-83			Point
(4698,2041,976)				18033-83			Point
(4109,2737,953)				18484-83			Point
(4083,2596,949)				18485-83			Point
(4088,2902,960)				18573-83			Point
(4075,2882,945)				18872-83			Point
(4104,2678,989)				19059-83			Point
(4093,2753,968)				19130-83			Point
(5016,2232,970)				21891-83			Point
(4040,2381,923)				22443-83			Point
(4153,2583,962)				22470-83			Point
(4084,2720,974)				22637-83			Point
(4229,2235,937)				22639-83			Point
(4230,2329,930)				22774-83			Point
(4968,2079,965)				24705-83			Point
(4815,2094,996)				24821-83			Point
(4684,2032,964)				24927-83			Point
(4980,2181,968)				25239-83			Point
(4093,2152,997)				31084-83			Point
(4120,2102,988)				31675-83			Point
(4355,2374,946)				31718-83			Point
(4102,2357,933)				32001-83			Point
(4059,2372,949)				32001-83			Point
(4031,2249,945)				32152-83			Point
(4143,2311,943)				32198-83			Point
(4154,2322,944)				32198-83			Point
(4061,2153,979)				32336-83			Point
(4098,2516,886)				727-175			Point
(4100,2915,901)				6151-175			Point
(4157,2906,897)				6275-175			Point
(4126,2677,862)				15364-175			Point
(4078,2654,927)				15416-175			Point
(4041,2867,886)				18573-175			Point
(4061,2848,855)				18581-175			Point
(4162,2976,854)				18637-175			Point
(4051,2967,847)				18682-175			Point
(4101,2915,861)				18739-175			Point
(4032,2926,888)				19062-175			Point
(4196,2931,886)				22474-175			Point
(4132,2755,896)				22636-175			Point
(4036,2730,853)				22772-175			Point
(4075,2728,905)				37623-175			Point
(4094,2091,876)				663-788			Point
(4478,2281,921)				8105-788			Point
(4440,2473,888)				8108-788			Point
(4342,2361,884)				8138-788			Point
(4481,2520,877)				8139-788			Point
(4515,2203,883)				8143-788			Point
(4515,2194,910)				8143-788			Point
(4592,2405,865)				8167-788			Point
(4734,2595,875)				8169-788			Point
(4483,2387,900)				8173-788			Point
(4425,2379,866)				8195-788			Point
(4593,2525,932)				8196-788			Point
(4389,2315,906)				8200-788			Point
(4287,2206,890)				8277-788			Point
(4492,2241,863)				8281-788			Point
(4415,2302,868)				8299-788			Point
(4571,2640,874)				8301-788			Point
(4322,2281,916)				8304-788			Point
(4577,2403,919)				8318-788			Point
(4423,2195,916)				8320-788			Point
(4555,2466,922)				8322-788			Point
(4453,2243,868)				8344-788			Point
(4327,2252,897)				8350-788			Point
(4270,2260,916)				8350-788			Point
(4483,2305,865)				8358-788			Point
(4624,2315,886)				8361-788			Point
(4712,2406,908)				8361-788			Point
(4685,2424,915)				8361-788			Point
(4447,2148,911)				8384-788			Point
(4466,2547,917)				8387-788			Point
(4268,2300,853)				8390-788			Point
(4212,2103,926)				11120-788			Point
(4132,2404,899)				11164-788			Point
(4376,2181,922)				11168-788			Point
(4313,2125,863)				11170-788			Point
(4329,2037,873)				11171-788			Point
(4598,2201,874)				11210-788			Point
(4426,2057,915)				11323-788			Point
(4771,2640,878)				11365-788			Point
(4875,2816,892)				13191-788			Point
(5009,2992,889)				13450-788			Point
(4955,2931,891)				13618-788			Point
(4786,2450,907)				13683-788			Point
(4049,2338,916)				15407-788			Point
(4572,2685,892)				15447-788			Point
(4968,2742,887)				16740-788			Point
(4950,2322,886)				17709-788			Point
(4803,2712,914)				17714-788			Point
(4615,2233,890)				17717-788			Point
(4918,2674,880)				17788-788			Point
(4857,2133,913)				17834-788			Point
(4973,2845,875)				17892-788			Point
(4837,2685,883)				17897-788			Point
(4696,2640,887)				17900-788			Point
(4686,2605,904)				18165-788			Point
(4695,2597,921)				18165-788			Point
(4967,2929,869)				18220-788			Point
(4410,2432,902)				22371-788			Point
(4318,2288,869)				22372-788			Point
(4227,2453,868)				22403-788			Point
(4151,2391,860)				22470-788			Point
(4290,2247,868)				22770-788			Point
(4077,2352,869)				22812-788			Point
(4966,2555,869)				24814-788			Point
(4830,2062,875)				24815-788			Point
(4991,2186,928)				24817-788			Point
(4646,2276,876)				24818-788			Point
(4621,2286,920)				24818-788			Point
(4708,2349,877)				24819-788			Point
(4522,2332,920)				25032-788			Point
(4883,2180,873)				25163-788			Point
(4887,2171,889)				25163-788			Point
(4987,2343,837)				25238-788			Point
(4984,2368,853)				25238-788			Point
(4894,2107,875)				25385-788			Point
(4894,2175,940)				25463-788			Point
(4077,2117,907)				31088-788			Point
(4056,2116,866)				31674-788			Point
(4203,2358,902)				31713-788			Point
(4229,2271,895)				31713-788			Point
(4125,2204,908)				31714-788			Point
(4118,2208,910)				31714-788			Point
(4222,2199,853)				31718-788			Point
(4171,2172,853)				31718-788			Point
(4046,2296,871)				31719-788			Point
(4046,2213,924)				32152-788			Point
(4138,2123,923)				32198-788			Point
(4263,2539,895)				35177-788			Point
(4785,2068,896)				37624-788			Point
(4781,2053,895)				37624-788			Point
(4301,2373,845)				43826-788			Point
(4193,2327,868)				45852-788			Point
(4305,3978,208)				455-18			Point
(4983,3680,177)				3035-18			Point
(4849,3953,158)				3063-18			Point
(5014,3044,179)				3163-18			Point
(4965,3214,167)				3218-18			Point
(4977,3256,167)				3218-18			Point
(4961,3131,164)				3228-18			Point
(4839,3532,139)				3293-18			Point
(4857,3668,144)				3375-18			Point
(4998,3830,210)				3473-18			Point
(4788,3897,202)				3475-18			Point
(4679,3307,179)				4101-18			Point
(4638,3240,209)				4101-18			Point
(4656,3254,211)				4101-18			Point
(4941,3449,178)				4107-18			Point
(4916,3475,203)				4107-18			Point
(5002,3392,170)				4110-18			Point
(4687,3266,197)				4111-18			Point
(4932,3394,226)				4112-18			Point
(4466,3432,191)				4113-18			Point
(4789,3385,172)				4115-18			Point
(5013,3413,185)				4117-18			Point
(4964,3565,159)				4118-18			Point
(4978,3537,166)				4118-18			Point
(4985,3450,216)				4120-18			Point
(4642,3566,161)				4124-18			Point
(4555,3611,179)				4128-18			Point
(4629,3623,129)				4151-18			Point
(4602,3622,135)				4151-18			Point
(4333,3638,207)				4157-18			Point
(4516,3827,210)				4180-18			Point
(4855,3098,210)				4184-18			Point
(4764,3664,180)				4186-18			Point
(4620,3272,200)				4189-18			Point
(4636,3307,229)				4189-18			Point
(4919,3720,192)				4209-18			Point
(4732,3320,172)				4210-18			Point
(4779,3421,196)				4210-18			Point
(4830,3436,209)				4210-18			Point
(4511,3263,256)				4211-18			Point
(4887,3462,183)				4214-18			Point
(4458,3046,251)				4216-18			Point
(4713,3363,207)				4238-18			Point
(4402,3401,167)				4240-18			Point
(4457,3706,199)				4241-18			Point
(4577,3340,186)				4258-18			Point
(4490,3719,133)				4273-18			Point
(4463,3767,187)				4273-18			Point
(4710,3439,172)				4284-18			Point
(4644,3616,191)				4285-18			Point
(4450,3188,255)				4288-18			Point
(4786,3287,221)				4289-18			Point
(4776,3327,219)				4289-18			Point
(4771,3274,179)				4290-18			Point
(4315,4019,183)				4684-18			Point
(4374,3335,138)				4828-18			Point
(4065,3369,203)				4838-18			Point
(4157,3364,222)				4838-18			Point
(4067,3389,171)				4845-18			Point
(4419,3643,190)				4847-18			Point
(4160,3455,156)				4848-18			Point
(4128,3596,140)				4849-18			Point
(4253,3501,137)				4861-18			Point
(4251,3628,221)				4861-18			Point
(4094,3502,169)				4880-18			Point
(4409,3337,184)				4884-18			Point
(4041,3478,161)				4887-18			Point
(4050,3511,149)				4908-18			Point
(4054,3487,210)				4911-18			Point
(4212,3527,145)				4913-18			Point
(4081,3613,217)				4914-18			Point
(4166,3189,176)				4940-18			Point
(4179,3376,232)				4943-18			Point
(4117,3752,206)				4965-18			Point
(4243,3428,227)				4991-18			Point
(4329,3509,136)				4997-18			Point
(4196,3439,138)				4998-18			Point
(4067,3832,204)				5023-18			Point
(4077,3805,207)				5023-18			Point
(4273,3924,126)				5042-18			Point
(4273,3926,132)				5042-18			Point
(4260,3695,146)				5047-18			Point
(4687,3874,144)				5063-18			Point
(4756,4010,157)				5063-18			Point
(4758,3922,172)				5065-18			Point
(4232,3654,217)				5087-18			Point
(4398,3496,156)				5090-18			Point
(4384,3562,210)				5090-18			Point
(4080,3523,223)				5093-18			Point
(4454,3490,195)				5095-18			Point
(4690,3792,141)				5130-18			Point
(4537,4000,136)				5168-18			Point
(4073,3819,135)				5328-18			Point
(4512,3577,161)				5768-18			Point
(4480,3902,125)				5772-18			Point
(4501,4019,178)				5772-18			Point
(4557,3907,182)				5773-18			Point
(4818,3668,179)				5775-18			Point
(4451,3763,121)				5847-18			Point
(4837,3714,212)				5848-18			Point
(4845,3880,182)				5850-18			Point
(5019,3958,220)				5852-18			Point
(4159,3695,219)				5853-18			Point
(4507,3863,197)				5949-18			Point
(4399,3875,199)				5952-18			Point
(4516,3878,131)				5956-18			Point
(4606,3904,165)				5969-18			Point
(4835,3798,138)				5970-18			Point
(4819,3786,138)				5970-18			Point
(4648,3812,204)				5977-18			Point
(4597,3880,132)				6050-18			Point
(4633,3867,135)				6050-18			Point
(4581,3923,153)				6051-18			Point
(4929,3993,154)				6053-18			Point
(4747,3868,163)				6056-18			Point
(4645,4062,154)				6165-18			Point
(4397,3080,164)				6171-18			Point
(4513,3043,168)				6176-18			Point
(4222,3054,226)				6188-18			Point
(4349,3177,169)				6191-18			Point
(4310,3107,265)				6195-18			Point
(4239,3152,180)				6196-18			Point
(4142,3307,177)				6214-18			Point
(4120,3271,185)				6214-18			Point
(4662,3982,165)				6224-18			Point
(4144,3308,200)				6225-18			Point
(4397,3482,185)				6281-18			Point
(4783,3597,124)				6288-18			Point
(4773,3624,128)				6288-18			Point
(4757,3800,207)				6288-18			Point
(4756,3781,209)				6288-18			Point
(4047,3396,156)				6294-18			Point
(4581,3841,198)				6327-18			Point
(4734,3724,126)				6330-18			Point
(4154,3382,157)				6340-18			Point
(4815,3985,170)				6344-18			Point
(4262,3060,188)				6367-18			Point
(4275,3130,194)				6367-18			Point
(4406,3322,141)				6371-18			Point
(4324,3293,159)				6371-18			Point
(4378,3154,257)				6371-18			Point
(4604,3799,139)				6428-18			Point
(4800,3723,122)				6473-18			Point
(4881,3864,151)				6475-18			Point
(4900,3918,175)				6475-18			Point
(4867,4019,155)				6546-18			Point
(4535,3853,177)				6622-18			Point
(4813,3578,156)				6624-18			Point
(4673,3732,192)				6624-18			Point
(4679,3883,166)				6625-18			Point
(4705,3893,184)				6625-18			Point
(4431,3938,114)				7199-18			Point
(4416,4018,190)				7199-18			Point
(4398,4014,191)				7199-18			Point
(4139,3966,166)				7207-18			Point
(4232,3930,151)				7326-18			Point
(4235,3943,155)				7326-18			Point
(4463,4000,121)				7684-18			Point
(4077,4005,163)				7721-18			Point
(4110,3922,156)				7941-18			Point
(4098,3976,196)				7941-18			Point
(4297,3890,144)				8082-18			Point
(5002,3133,163)				8794-18			Point
(4837,3101,185)				8814-18			Point
(4745,3081,225)				9223-18			Point
(4939,3051,253)				9292-18			Point
(4285,3830,189)				9452-18			Point
(4288,3663,212)				9458-18			Point
(4134,3780,138)				9504-18			Point
(4363,3855,140)				9508-18			Point
(4256,3818,187)				9595-18			Point
(4052,3936,136)				9623-18			Point
(4290,3842,147)				9662-18			Point
(4395,3490,169)				9747-18			Point
(4427,3707,146)				9779-18			Point
(4195,3823,161)				9782-18			Point
(4245,3906,178)				9859-18			Point
(4156,3910,177)				9864-18			Point
(4219,3963,188)				9865-18			Point
(4166,3704,140)				9906-18			Point
(4862,3994,194)				9910-18			Point
(4239,3595,152)				9911-18			Point
(4275,3600,150)				9911-18			Point
(4964,3108,247)				15278-18			Point
(4928,3118,251)				15278-18			Point
(4698,3030,189)				15305-18			Point
(4212,3525,221)				16056-18			Point
(4165,3514,232)				16056-18			Point
(4773,3145,197)				17692-18			Point
(4285,3080,225)				17695-18			Point
(4847,3222,206)				17696-18			Point
(4577,3093,180)				17697-18			Point
(4501,3117,260)				17697-18			Point
(4810,3082,236)				17698-18			Point
(4689,3085,260)				17844-18			Point
(4435,3126,259)				17845-18			Point
(4574,3156,181)				17846-18			Point
(4638,3092,259)				17850-18			Point
(4608,3093,262)				17850-18			Point
(4708,3178,199)				17884-18			Point
(4800,3172,233)				17890-18			Point
(4907,3092,200)				17891-18			Point
(4467,3093,194)				17946-18			Point
(4603,3098,192)				17950-18			Point
(4805,3237,175)				18014-18			Point
(4879,3071,236)				18199-18			Point
(4501,3159,250)				18201-18			Point
(4694,3231,235)				18205-18			Point
(4569,3348,171)				18291-18			Point
(4626,3136,188)				18408-18			Point
(4592,3184,255)				18408-18			Point
(4619,3270,247)				18410-18			Point
(4721,3093,248)				18465-18			Point
(4891,3328,230)				18467-18			Point
(4667,3211,259)				18470-18			Point
(4536,3373,235)				24681-18			Point
(4487,3297,238)				24681-18			Point
(4226,3779,208)				36563-18			Point
(4435,3377,239)				37972-18			Point
(4423,3966,125)				41752-18			Point
(4249,3473,235)				42200-18			Point
(4092,3590,190)				43945-18			Point
(4926,3780,137)				44109-18			Point
(4917,3951,210)				44109-18			Point
(4210,3876,204)				44350-18			Point
(4218,3310,199)				45043-18			Point
(4987,3972,143)				45903-18			Point
(4933,3996,197)				45903-18			Point
(4928,3605,252)				571-49			Point
(4918,3857,259)				3027-49			Point
(4926,3994,265)				3032-49			Point
(4899,3980,237)				3066-49			Point
(4562,3819,255)				4151-49			Point
(4715,3755,226)				4263-49			Point
(4593,3757,263)				4285-49			Point
(4474,3813,256)				4305-49			Point
(4144,3963,249)				5044-49			Point
(4664,4037,246)				5065-49			Point
(4489,3996,246)				5772-49			Point
(4832,3816,251)				5774-49			Point
(4374,3882,247)				5847-49			Point
(4655,3922,231)				5955-49			Point
(4347,3755,254)				5978-49			Point
(4705,3665,208)				6325-49			Point
(4740,3968,249)				6344-49			Point
(4772,3862,237)				6430-49			Point
(4729,4002,244)				6473-49			Point
(4623,3812,245)				6480-49			Point
(4641,3794,244)				6480-49			Point
(4615,3811,248)				6480-49			Point
(4527,3888,258)				6576-49			Point
(4283,4040,249)				7735-49			Point
(4103,3934,258)				9505-49			Point
(4090,4002,241)				9589-49			Point
(4396,3940,246)				9779-49			Point
(4424,3916,246)				9863-49			Point
(4838,3593,225)				24681-49			Point
(4827,3582,229)				24681-49			Point
(4710,3609,236)				37972-49			Point
(4703,3696,239)				37973-49			Point
(4976,3753,243)				41378-49			Point
(4906,3232,268)				3228-78			Point
(4969,3291,236)				3263-78			Point
(4937,3460,251)				4082-78			Point
(4889,3404,250)				4114-78			Point
(4706,3355,253)				4238-78			Point
(4791,3228,250)				4277-78			Point
(5006,3477,251)				4280-78			Point
(4794,3175,261)				8814-78			Point
(4816,3531,252)				24024-78			Point
(4713,3586,260)				37079-78			Point
(4222,3266,251)				582-163			Point
(4566,3300,150)				4080-163			Point
(4597,3257,115)				4101-163			Point
(4569,3412,119)				4103-163			Point
(4497,3285,118)				4187-163			Point
(4422,3232,107)				4262-163			Point
(4486,3264,157)				4262-163			Point
(4681,3317,160)				4293-163			Point
(4032,3330,246)				4833-163			Point
(4049,3179,59)				4843-163			Point
(4064,3242,178)				4966-163			Point
(4041,3096,54)				4975-163			Point
(4242,3290,129)				5022-163			Point
(4026,3065,104)				5027-163			Point
(4487,3399,144)				5095-163			Point
(4372,3083,115)				6135-163			Point
(4180,3162,137)				6136-163			Point
(4500,3071,133)				6148-163			Point
(4192,3040,121)				6188-163			Point
(4160,3037,166)				6188-163			Point
(4255,3261,165)				6194-163			Point
(4161,3341,258)				6209-163			Point
(4080,3185,76)				6211-163			Point
(4254,3230,131)				6213-163			Point
(4083,3293,204)				6214-163			Point
(4088,3119,163)				6290-163			Point
(4095,3082,180)				6366-163			Point
(4424,3308,151)				6371-163			Point
(4521,3130,132)				6382-163			Point
(4070,3196,94)				15521-163			Point
(4450,3102,152)				18201-163			Point
(4133,3044,136)				40998-163			Point
(4219,3486,71)				339-26166			Point
(4852,3799,108)				3063-786			Point
(4896,3980,112)				3156-786			Point
(4824,3409,62)				3172-786			Point
(4964,3112,118)				3228-786			Point
(4953,3841,51)				3254-786			Point
(4864,3320,63)				3293-786			Point
(4962,3138,95)				3297-786			Point
(4864,3509,96)				3314-786			Point
(5000,3445,119)				3339-786			Point
(4846,3568,106)				3375-786			Point
(4851,3677,95)				3475-786			Point
(4693,3654,67)				3476-786			Point
(4812,3284,113)				4081-786			Point
(4993,3526,120)				4102-786			Point
(5004,3538,117)				4102-786			Point
(4675,3339,83)				4106-786			Point
(4692,3260,133)				4106-786			Point
(5005,3235,78)				4109-786			Point
(4533,3297,88)				4113-786			Point
(4765,3285,115)				4115-786			Point
(4716,3472,73)				4120-786			Point
(4586,3435,98)				4124-786			Point
(4605,3606,64)				4155-786			Point
(4809,3426,125)				4186-786			Point
(4628,3290,68)				4189-786			Point
(4451,3329,110)				4211-786			Point
(4481,3301,54)				4240-786			Point
(4649,3606,70)				4242-786			Point
(4592,3485,51)				4263-786			Point
(4761,3576,65)				4276-786			Point
(4793,3624,73)				4276-786			Point
(4869,3217,145)				4277-786			Point
(4658,3514,91)				4285-786			Point
(4672,3476,91)				4285-786			Point
(4787,3210,94)				4290-786			Point
(4070,3520,112)				4310-786			Point
(4230,3455,100)				4829-786			Point
(4502,3507,105)				4847-786			Point
(4519,3362,68)				4866-786			Point
(4511,3261,72)				4884-786			Point
(4126,3367,126)				4911-786			Point
(4109,3709,63)				4942-786			Point
(4074,3747,89)				4944-786			Point
(4094,3138,120)				4961-786			Point
(4339,3276,114)				4991-786			Point
(4398,3610,114)				5029-786			Point
(4236,3578,87)				5044-786			Point
(4605,3798,71)				5063-786			Point
(4072,3400,91)				5081-786			Point
(4150,3828,124)				5084-786			Point
(4242,3282,92)				5085-786			Point
(4311,3385,70)				5093-786			Point
(4780,3845,52)				5160-786			Point
(4559,3725,113)				5723-786			Point
(4937,3752,44)				5724-786			Point
(4923,3762,47)				5724-786			Point
(4044,3521,127)				5770-786			Point
(4692,3811,53)				5773-786			Point
(4952,3696,99)				5774-786			Point
(4763,3434,122)				5848-786			Point
(4941,3699,59)				5850-786			Point
(4103,3623,82)				5853-786			Point
(4477,3833,80)				5951-786			Point
(4412,3650,58)				5952-786			Point
(4478,3788,100)				5952-786			Point
(4560,3864,111)				5956-786			Point
(4757,3749,93)				5970-786			Point
(4620,3946,103)				5971-786			Point
(4598,3958,83)				5973-786			Point
(4696,3891,54)				5975-786			Point
(4686,3643,104)				5977-786			Point
(4581,3842,81)				6048-786			Point
(4987,3948,86)				6053-786			Point
(4740,3700,59)				6055-786			Point
(4354,3045,71)				6135-786			Point
(4493,3107,66)				6148-786			Point
(4972,4001,96)				6160-786			Point
(4992,3791,79)				6163-786			Point
(4513,3045,154)				6176-786			Point
(4197,3121,102)				6193-786			Point
(4313,3317,73)				6207-786			Point
(4132,3410,88)				6235-786			Point
(4821,3741,49)				6245-786			Point
(4720,3941,127)				6245-786			Point
(4274,3157,109)				6278-786			Point
(4886,3664,107)				6280-786			Point
(4631,3538,39)				6288-786			Point
(4133,3201,128)				6298-786			Point
(4809,3935,128)				6326-786			Point
(4723,3781,115)				6331-786			Point
(4255,3144,71)				6335-786			Point
(4134,3547,83)				6345-786			Point
(4671,3968,125)				6426-786			Point
(4654,4004,119)				6426-786			Point
(4666,3655,42)				6427-786			Point
(4763,3701,105)				6430-786			Point
(4670,3843,57)				6478-786			Point
(4826,4000,126)				6479-786			Point
(4411,3785,90)				6579-786			Point
(4234,4015,123)				7201-786			Point
(4375,3902,112)				7204-786			Point
(4246,3975,99)				7319-786			Point
(4102,3848,57)				7384-786			Point
(4167,4038,68)				7386-786			Point
(4059,3934,122)				7721-786			Point
(4266,3931,63)				7828-786			Point
(4296,3950,78)				7922-786			Point
(4286,3952,93)				7993-786			Point
(4907,4048,76)				8730-786			Point
(4882,3134,87)				9164-786			Point
(4318,3637,109)				9453-786			Point
(4315,3506,83)				9458-786			Point
(4129,3755,114)				9504-786			Point
(4085,3747,71)				9590-786			Point
(4117,3745,80)				9590-786			Point
(4034,3861,90)				9592-786			Point
(4191,3735,49)				9596-786			Point
(4157,3900,130)				9598-786			Point
(4238,3742,60)				9859-786			Point
(4408,3599,65)				9863-786			Point
(4154,3802,108)				9866-786			Point
(4139,3650,78)				9906-786			Point
(4945,3052,87)				13590-786			Point
(4373,3346,75)				16056-786			Point
(4824,3086,80)				17645-786			Point
(4619,3056,140)				17649-786			Point
(4810,3050,150)				17692-786			Point
(4915,3246,80)				17696-786			Point
(4434,3161,61)				17886-786			Point
(5008,3250,101)				17891-786			Point
(4715,3167,99)				17944-786			Point
(4787,3126,130)				17951-786			Point
(4647,3212,170)				18018-786			Point
(4627,3419,82)				18291-786			Point
(4456,3133,90)				18408-786			Point
(4623,3171,115)				18410-786			Point
(4992,3331,63)				18467-786			Point
(4728,3209,104)				18470-786			Point
(4722,3052,157)				18471-786			Point
(4234,3680,71)				36563-786			Point
(4270,3771,116)				41753-786			Point
(4223,3307,116)				42200-786			Point
(4879,3327,114)				43131-786			Point
(4862,3660,67)				44109-786			Point
(4570,3307,29)				4080-33230			Point
(4801,3267,52)				4081-33230			Point
(4991,3267,34)				4083-33230			Point
(4310,3616,70)				4104-26166			Point
(4328,3591,73)				4104-26166			Point
(4630,3186,56)				4106-33230			Point
(4962,3408,24)				4114-33230			Point
(4982,3384,33)				4114-33230			Point
(4210,3326,20)				4122-26166			Point
(4259,3572,30)				4125-26166			Point
(4656,3299,23)				4150-33230			Point
(4493,3623,35)				4158-26166			Point
(4814,3350,35)				4238-33230			Point
(4430,3280,8)				4240-26166			Point
(4704,3214,6)				4289-33230			Point
(4684,3402,52)				4291-33230			Point
(4228,3510,44)				4310-26166			Point
(4363,3280,41)				4839-26166			Point
(4107,3302,47)				4841-26166			Point
(4160,3170,24)				4843-26166			Point
(4443,3499,47)				4870-26166			Point
(4274,4034,4)				4872-26166			Point
(4031,3732,32)				4885-26166			Point
(4170,3390,62)				4913-26166			Point
(4075,3538,30)				4944-26166			Point
(4044,3762,18)				4965-26166			Point
(4282,3115,52)				4991-26166			Point
(4049,3450,47)				4994-26166			Point
(4085,3549,54)				4994-26166			Point
(4161,3660,33)				4995-26166			Point
(4388,3385,49)				4997-26166			Point
(4125,3181,85)				5040-26166			Point
(4062,3131,23)				5048-26166			Point
(4376,3205,10)				5085-26166			Point
(4344,3286,3)				5093-26166			Point
(4743,3966,35)				5165-26166			Point
(4048,3691,18)				5328-26166			Point
(4534,3669,45)				5723-26166			Point
(4521,3501,45)				5767-26166			Point
(4553,3724,45)				5846-26166			Point
(4507,3877,52)				5849-26166			Point
(4617,3678,39)				5851-26166			Point
(4642,3754,38)				5950-26166			Point
(4186,3241,21)				6206-26166			Point
(4201,3274,68)				6206-26166			Point
(4089,3179,59)				6211-26166			Point
(4112,3196,71)				6211-26166			Point
(4639,3984,38)				6219-26166			Point
(4571,3897,58)				6324-26166			Point
(4556,3913,49)				6324-26166			Point
(4223,3135,64)				6335-26166			Point
(4164,3250,37)				6340-26166			Point
(4125,3060,92)				6366-26166			Point
(4543,3613,38)				6571-26166			Point
(4413,3771,4)				6579-26166			Point
(4470,3889,35)				7199-26166			Point
(4259,3742,18)				7326-26166			Point
(4467,3898,3)				7380-26166			Point
(4182,3954,21)				7382-26166			Point
(4184,3733,22)				7720-26166			Point
(4369,3736,50)				7735-26166			Point
(4492,3794,38)				7837-26166			Point
(4085,3900,31)				7875-26166			Point
(4121,3763,28)				7994-26166			Point
(4124,3907,39)				7997-26166			Point
(4961,3052,45)				9164-33230			Point
(4902,3147,70)				9164-33230			Point
(4987,3128,69)				9377-33230			Point
(4400,3470,53)				9451-26166			Point
(4389,3492,60)				9451-26166			Point
(4236,3432,6)				9458-26166			Point
(4111,3433,10)				9499-26166			Point
(4097,3577,7)				9504-26166			Point
(4346,3901,27)				9508-26166			Point
(4364,3767,39)				9662-26166			Point
(4454,3991,20)				9744-26166			Point
(4386,3127,23)				9747-26166			Point
(4483,3589,59)				9779-26166			Point
(4292,3683,10)				9784-26166			Point
(4321,3702,13)				9784-26166			Point
(4624,3134,13)				15170-33230			Point
(4622,3053,42)				17649-33230			Point
(4708,3168,61)				17884-33230			Point
(4681,3070,65)				17890-33230			Point
(4536,3033,48)				17946-33230			Point
(4576,3204,37)				18015-33230			Point
(4645,3157,42)				18200-33230			Point
(4818,3143,60)				18466-33230			Point
(4686,3921,38)				42066-26166			Point
(4433,3485,26)				44286-26166			Point
(4574,3973,36)				44447-26166			Point
(4072,3066,76)				45649-26166			Point
(4578,3274,45)				44092-33230			Point
(4849,3988,505)				3033-4			Point
(4902,3727,495)				3143-4			Point
(4870,3461,499)				3144-4			Point
(4964,3478,513)				3226-4			Point
(4969,3595,496)				3236-4			Point
(4922,3531,484)				3329-4			Point
(5000,3628,495)				3339-4			Point
(4937,3945,496)				3473-4			Point
(4414,3921,470)				4179-4			Point
(4456,3893,515)				4238-4			Point
(4198,3580,516)				4241-3			Point
(4696,3502,517)				4277-4			Point
(4241,3663,504)				4849-3			Point
(4311,3693,505)				4861-3			Point
(4258,3559,504)				4862-3			Point
(4109,3765,511)				4883-3			Point
(4226,3689,491)				4926-3			Point
(4297,3983,484)				4944-4			Point
(4319,3885,463)				4965-4			Point
(4202,3533,514)				4975-3			Point
(4072,3667,516)				4979-3			Point
(4276,3983,514)				4997-3			Point
(4136,3642,512)				5024-3			Point
(4168,3826,481)				5047-3			Point
(4181,3847,487)				5047-3			Point
(4234,3906,481)				5080-3			Point
(4311,3802,486)				5095-4			Point
(4356,3917,458)				5721-4			Point
(4529,4004,503)				5722-4			Point
(4482,3968,468)				5771-4			Point
(4610,3971,470)				5773-4			Point
(4574,3961,498)				6480-4			Point
(4385,4020,464)				6481-4			Point
(4555,3968,452)				6622-4			Point
(4076,4029,490)				9452-3			Point
(4826,3336,501)				13590-4			Point
(4729,3378,504)				18199-4			Point
(4314,3030,267)				6366-18			Point
(4195,3945,422)				1286-21			Point
(4912,4030,378)				3035-21			Point
(4990,3439,438)				3122-21			Point
(4978,3512,343)				3146-21			Point
(4936,3577,430)				3164-21			Point
(4917,3613,433)				3166-21			Point
(4985,3700,401)				3167-21			Point
(4950,3676,412)				3167-21			Point
(4965,3627,363)				3169-21			Point
(4844,3398,417)				3228-21			Point
(4943,3845,416)				3241-21			Point
(4980,3892,423)				3241-21			Point
(5012,3785,433)				3272-21			Point
(4841,3514,449)				3281-21			Point
(4824,3802,431)				3293-21			Point
(4908,3412,433)				3297-21			Point
(4794,3897,416)				3314-21			Point
(4924,3468,440)				3338-21			Point
(4907,3491,448)				3338-21			Point
(4997,3844,374)				3473-21			Point
(4865,3990,392)				3475-21			Point
(4891,3906,418)				3524-21			Point
(4683,3406,419)				4076-21			Point
(4745,3429,365)				4081-21			Point
(4789,3409,355)				4082-21			Point
(4595,3442,411)				4082-21			Point
(4530,3428,384)				4084-21			Point
(4405,3499,369)				4085-21			Point
(4701,3515,355)				4101-21			Point
(4817,3522,356)				4102-21			Point
(4489,3666,421)				4105-21			Point
(4571,3554,361)				4106-21			Point
(4767,3567,358)				4107-21			Point
(4617,3666,386)				4108-21			Point
(4853,3509,348)				4109-21			Point
(4731,3568,437)				4109-21			Point
(4674,3635,368)				4111-21			Point
(4397,3631,364)				4113-21			Point
(4269,3718,429)				4113-21			Point
(4699,3725,419)				4114-21			Point
(4619,3708,429)				4115-21			Point
(4720,3683,377)				4118-21			Point
(4687,3772,439)				4118-21			Point
(4834,3659,359)				4120-21			Point
(4347,3707,434)				4122-21			Point
(4532,3713,368)				4124-21			Point
(4631,3748,422)				4154-21			Point
(4592,3807,365)				4155-21			Point
(4398,3805,356)				4156-21			Point
(4400,3858,426)				4157-21			Point
(4778,3445,422)				4184-21			Point
(4432,3362,383)				4188-21			Point
(4658,3488,357)				4189-21			Point
(4354,3535,391)				4192-21			Point
(4512,3380,396)				4194-21			Point
(4495,3441,422)				4194-21			Point
(4358,3467,353)				4196-21			Point
(4280,3632,370)				4196-21			Point
(4794,3692,355)				4197-21			Point
(4699,3773,351)				4209-21			Point
(4840,3621,351)				4210-21			Point
(4633,3828,436)				4210-21			Point
(4396,3463,383)				4216-21			Point
(4456,3830,366)				4237-21			Point
(4336,3457,378)				4240-21			Point
(4493,3676,370)				4241-21			Point
(4723,3809,370)				4243-21			Point
(4536,3878,429)				4256-21			Point
(4552,3893,435)				4256-21			Point
(4418,3334,350)				4262-21			Point
(4532,3786,389)				4263-21			Point
(4792,3769,362)				4272-21			Point
(4487,3748,351)				4273-21			Point
(4448,3736,422)				4273-21			Point
(4434,3744,424)				4273-21			Point
(4637,3684,406)				4274-21			Point
(4764,3548,446)				4280-21			Point
(4428,3538,436)				4288-21			Point
(4549,3577,433)				4289-21			Point
(4553,3450,410)				4293-21			Point
(4380,3638,421)				4305-21			Point
(4538,3562,410)				4308-21			Point
(4346,3797,432)				4310-21			Point
(4222,3358,349)				4826-21			Point
(4218,3415,347)				4826-21			Point
(4256,3422,371)				4826-21			Point
(4085,3452,330)				4831-21			Point
(4063,3491,418)				4831-21			Point
(4245,3455,411)				4838-21			Point
(4276,3524,383)				4839-21			Point
(4347,3396,345)				4844-21			Point
(4288,3568,404)				4847-21			Point
(4293,3647,419)				4866-21			Point
(4162,3533,333)				4883-21			Point
(4103,3574,324)				4909-21			Point
(4190,3735,407)				4909-21			Point
(4239,3842,414)				4909-21			Point
(4127,3701,368)				4910-21			Point
(4251,3754,386)				4914-21			Point
(4133,3821,400)				4915-21			Point
(4192,3541,410)				4920-21			Point
(4245,3640,398)				4926-21			Point
(4050,3877,378)				4935-21			Point
(4048,3730,396)				4942-21			Point
(4313,3758,362)				4944-21			Point
(4065,3606,328)				4979-21			Point
(4074,3644,412)				4979-21			Point
(4075,3914,420)				4990-21			Point
(4137,3343,412)				4992-21			Point
(4068,3796,370)				4995-21			Point
(4274,3898,443)				4997-21			Point
(4286,3834,423)				4998-21			Point
(4107,3618,341)				5024-21			Point
(4105,3485,398)				5027-21			Point
(4146,3850,420)				5029-21			Point
(4284,3429,392)				5041-21			Point
(4088,3706,395)				5046-21			Point
(4219,3775,411)				5080-21			Point
(4112,3808,372)				5084-21			Point
(4214,3655,369)				5087-21			Point
(4390,3607,362)				5090-21			Point
(4131,3418,331)				5092-21			Point
(4129,3563,396)				5093-21			Point
(4526,3891,374)				5723-21			Point
(4760,3847,348)				5724-21			Point
(4450,3996,411)				5766-21			Point
(4353,3925,431)				5769-21			Point
(4365,3946,414)				5770-21			Point
(4478,3885,422)				5772-21			Point
(4829,3833,368)				5848-21			Point
(4527,3938,407)				5849-21			Point
(4794,3896,397)				5850-21			Point
(4353,3946,370)				5853-21			Point
(4621,4002,420)				5950-21			Point
(4505,3998,353)				5951-21			Point
(4117,3132,384)				6170-21			Point
(4309,3222,397)				6171-21			Point
(4234,3094,321)				6174-21			Point
(4348,3165,346)				6176-21			Point
(4183,3214,392)				6188-21			Point
(4044,3150,333)				6193-21			Point
(4322,3285,356)				6195-21			Point
(4232,3277,384)				6196-21			Point
(4047,3254,330)				6205-21			Point
(4121,3376,353)				6213-21			Point
(4345,3129,390)				6227-21			Point
(4296,3046,408)				6229-21			Point
(4114,3168,375)				6261-21			Point
(4306,3282,380)				6263-21			Point
(4119,3341,394)				6274-21			Point
(4049,3172,390)				6278-21			Point
(4043,3193,397)				6278-21			Point
(4328,3819,339)				6281-21			Point
(4391,4003,370)				6282-21			Point
(4461,4009,427)				6282-21			Point
(4712,3880,416)				6288-21			Point
(4027,3224,364)				6292-21			Point
(4425,3701,348)				6325-21			Point
(4476,3907,386)				6325-21			Point
(4686,3956,360)				6327-21			Point
(4649,3963,434)				6327-21			Point
(4308,3316,344)				6366-21			Point
(4601,3897,458)				6480-21			Point
(4294,3955,342)				6481-21			Point
(4422,3985,393)				6481-21			Point
(4340,3992,392)				6579-21			Point
(4388,3999,394)				6579-21			Point
(4537,3991,434)				6622-21			Point
(4957,3026,374)				8759-21			Point
(4918,3034,414)				8759-21			Point
(4840,3098,353)				8798-21			Point
(4855,3307,383)				8814-21			Point
(4807,3320,387)				8814-21			Point
(4740,3442,448)				8814-21			Point
(4935,3269,402)				8815-21			Point
(5021,3319,440)				8924-21			Point
(4976,3052,424)				9128-21			Point
(4939,3113,362)				9163-21			Point
(4931,3169,412)				9163-21			Point
(4900,3246,387)				9225-21			Point
(4899,3252,391)				9225-21			Point
(4883,3108,417)				9230-21			Point
(5019,3237,361)				9300-21			Point
(4884,3106,379)				9358-21			Point
(4184,3938,405)				9451-21			Point
(4955,3122,431)				9491-21			Point
(4090,3975,311)				9508-21			Point
(4118,3972,309)				9508-21			Point
(4303,3879,333)				9868-21			Point
(4509,3142,406)				17689-21			Point
(4493,3058,351)				17690-21			Point
(4372,3084,411)				17691-21			Point
(4315,3098,316)				17695-21			Point
(4742,3148,394)				17696-21			Point
(4385,3123,330)				17842-21			Point
(4515,3161,360)				17844-21			Point
(4423,3153,350)				17845-21			Point
(4658,3123,384)				17846-21			Point
(4798,3185,398)				17847-21			Point
(4688,3170,378)				17884-21			Point
(4510,3139,338)				17886-21			Point
(4437,3215,393)				17887-21			Point
(4438,3106,326)				17888-21			Point
(4344,3307,385)				17946-21			Point
(4791,3334,412)				18016-21			Point
(4806,3310,377)				18127-21			Point
(4780,3299,395)				18127-21			Point
(4394,3445,399)				18203-21			Point
(4549,3346,369)				18205-21			Point
(4600,3352,392)				18205-21			Point
(4612,3351,405)				18205-21			Point
(4575,3076,346)				18288-21			Point
(4607,3107,370)				18288-21			Point
(4632,3124,406)				18288-21			Point
(4507,3117,378)				18411-21			Point
(4853,3384,356)				18467-21			Point
(4580,3126,398)				18471-21			Point
(4398,3242,368)				18534-21			Point
(4443,3391,421)				18534-21			Point
(4142,3991,422)				41753-21			Point
(4897,3818,430)				43762-21			Point
(4473,3036,407)				43865-21			Point
(4619,3353,377)				44092-21			Point
(4890,3981,412)				44109-21			Point
(4172,3221,345)				44110-21			Point
(4291,4027,412)				44514-21			Point
(4244,3834,353)				44851-21			Point
(4111,3262,349)				45043-21			Point
(4106,3230,352)				45043-21			Point
(4053,3544,408)				45052-21			Point
(4600,3425,287)				769-49			Point
(4168,3865,429)				1286-49			Point
(4663,3751,310)				2031-49			Point
(4940,3860,350)				3027-49			Point
(4983,3843,491)				3029-49			Point
(4826,3905,435)				3032-49			Point
(4843,3917,442)				3032-49			Point
(4902,3975,446)				3034-49			Point
(4915,3968,453)				3034-49			Point
(4809,3785,513)				3145-49			Point
(4794,3607,482)				3159-49			Point
(4834,3677,465)				3167-49			Point
(4749,3762,517)				3167-49			Point
(4964,3705,493)				3168-49			Point
(4813,3724,492)				3174-49			Point
(4806,3746,488)				3174-49			Point
(4828,3814,446)				3178-49			Point
(4974,3844,476)				3216-49			Point
(4926,3785,492)				3217-49			Point
(4894,3377,348)				3230-49			Point
(4938,3415,466)				3238-49			Point
(4968,4008,373)				3255-49			Point
(5010,3873,299)				3266-49			Point
(5009,3784,440)				3272-49			Point
(5030,3568,437)				3279-49			Point
(4931,3044,276)				3280-49			Point
(4868,3376,474)				3280-49			Point
(4866,3872,299)				3293-49			Point
(4837,3818,436)				3293-49			Point
(4994,3652,478)				3296-49			Point
(4917,3678,468)				3324-49			Point
(4968,3612,465)				3339-49			Point
(4994,3922,461)				3375-49			Point
(4818,3959,481)				3420-49			Point
(4954,3864,325)				3473-49			Point
(4997,3904,446)				3473-49			Point
(4945,3936,371)				3521-49			Point
(4856,3437,310)				4054-49			Point
(4719,3352,388)				4054-49			Point
(4660,3463,492)				4054-49			Point
(4493,3434,360)				4077-49			Point
(4476,3403,358)				4077-49			Point
(4663,3591,505)				4080-49			Point
(4639,3429,447)				4081-49			Point
(4420,3470,485)				4085-49			Point
(4671,3545,467)				4100-49			Point
(4459,3611,505)				4102-49			Point
(4528,3450,486)				4103-49			Point
(4454,3563,350)				4104-49			Point
(4342,3564,441)				4104-49			Point
(4311,3598,471)				4104-49			Point
(4637,3563,332)				4106-49			Point
(4859,3503,338)				4109-49			Point
(4717,3681,449)				4110-49			Point
(4267,3707,442)				4113-49			Point
(4563,3837,511)				4115-49			Point
(4684,3651,345)				4118-49			Point
(4628,3788,519)				4118-49			Point
(4624,3781,285)				4127-49			Point
(4617,3787,288)				4127-49			Point
(4381,3698,481)				4127-49			Point
(4555,3822,472)				4128-49			Point
(4566,3634,434)				4149-49			Point
(4522,3742,442)				4150-49			Point
(4410,3702,500)				4150-49			Point
(4586,3847,478)				4152-49			Point
(4603,3893,513)				4153-49			Point
(4487,3710,515)				4154-49			Point
(4449,3504,345)				4181-49			Point
(4377,3672,464)				4181-49			Point
(4815,3133,307)				4184-49			Point
(4361,3523,421)				4185-49			Point
(4394,3512,440)				4188-49			Point
(4592,3674,454)				4190-49			Point
(4937,3789,343)				4191-49			Point
(4645,3884,488)				4191-49			Point
(4256,3510,337)				4193-49			Point
(4486,3656,437)				4208-49			Point
(4491,3327,312)				4211-49			Point
(4418,3417,424)				4211-49			Point
(4743,3565,332)				4214-49			Point
(4632,3599,353)				4214-49			Point
(4529,3816,495)				4238-49			Point
(4588,3807,268)				4242-49			Point
(4532,3775,337)				4242-49			Point
(4419,3746,487)				4258-49			Point
(4429,3426,459)				4262-49			Point
(4671,3840,495)				4272-49			Point
(4731,3345,428)				4277-49			Point
(4673,3629,455)				4279-49			Point
(4628,3792,312)				4285-49			Point
(4783,3445,308)				4289-49			Point
(4601,3379,360)				4290-49			Point
(4632,3430,460)				4290-49			Point
(4618,3449,465)				4290-49			Point
(4541,3650,501)				4304-49			Point
(4521,3500,449)				4306-49			Point
(4470,3900,356)				4307-49			Point
(4100,3545,301)				4829-49			Point
(4155,3451,425)				4833-49			Point
(4157,3402,430)				4833-49			Point
(4283,3484,330)				4839-49			Point
(4361,3571,509)				4839-49			Point
(4031,3610,500)				4840-49			Point
(4372,3555,337)				4847-49			Point
(4190,3594,334)				4849-49			Point
(4239,3601,451)				4849-49			Point
(4140,3607,416)				4850-49			Point
(4098,3604,492)				4850-49			Point
(4363,3589,272)				4861-49			Point
(4376,3554,316)				4861-49			Point
(4266,3762,458)				4870-49			Point
(4261,3583,284)				4884-49			Point
(4220,3700,295)				4908-49			Point
(4224,3655,291)				4913-49			Point
(4059,3720,484)				4916-49			Point
(4277,3813,309)				4917-49			Point
(4306,3498,494)				4966-49			Point
(4185,3366,469)				4975-49			Point
(4085,3424,472)				4999-49			Point
(4036,3373,313)				5025-49			Point
(4031,3897,277)				5042-49			Point
(4099,3484,319)				5048-49			Point
(4198,3479,478)				5048-49			Point
(4091,3706,454)				5083-49			Point
(4801,3824,299)				5724-49			Point
(4691,3901,491)				5724-49			Point
(4894,3930,338)				5768-49			Point
(4691,3906,462)				5768-49			Point
(4328,3951,323)				5770-49			Point
(4460,3935,316)				5772-49			Point
(4549,3910,281)				5773-49			Point
(4743,3955,495)				5775-49			Point
(4400,3798,327)				5847-49			Point
(4409,3777,332)				5847-49			Point
(4819,3864,491)				5848-49			Point
(4484,4067,305)				5849-49			Point
(4630,3934,276)				5949-49			Point
(4445,4037,321)				5952-49			Point
(4699,3936,301)				5954-49			Point
(4679,3992,297)				5969-49			Point
(4669,3990,271)				5974-49			Point
(4544,4042,319)				6048-49			Point
(4215,3432,293)				6194-49			Point
(4281,3224,413)				6195-49			Point
(4360,3344,428)				6264-49			Point
(4080,3431,488)				6273-49			Point
(4919,3836,281)				6288-49			Point
(4072,3323,449)				6290-49			Point
(4189,3290,423)				6293-49			Point
(4120,3420,282)				6294-49			Point
(4119,3364,463)				6295-49			Point
(4513,3731,278)				6325-49			Point
(4496,3663,339)				6325-49			Point
(4323,3295,413)				6335-49			Point
(4307,3237,479)				6335-49			Point
(4293,3134,418)				6363-49			Point
(4296,3355,337)				6366-49			Point
(4242,3169,478)				6370-49			Point
(4322,3200,419)				6371-49			Point
(4875,4025,294)				6397-49			Point
(4788,3935,311)				6430-49			Point
(4562,3897,307)				6480-49			Point
(4570,3852,315)				6480-49			Point
(4665,4029,482)				6576-49			Point
(4665,4033,489)				6576-49			Point
(4424,3945,344)				6579-49			Point
(4832,3116,457)				8706-49			Point
(4948,3058,452)				8709-49			Point
(4979,3049,504)				8754-49			Point
(4870,3228,437)				8763-49			Point
(4788,3069,322)				8796-49			Point
(4820,3364,473)				8796-49			Point
(4921,3311,501)				8797-49			Point
(4922,3247,494)				8808-49			Point
(4899,3048,316)				8809-49			Point
(4867,3089,327)				8809-49			Point
(4974,3266,450)				8817-49			Point
(5005,3293,331)				8922-49			Point
(4971,3334,452)				8922-49			Point
(4801,3169,432)				9223-49			Point
(4940,3263,348)				9225-49			Point
(4909,3345,443)				9225-49			Point
(4900,3076,287)				9292-49			Point
(4878,3183,359)				9292-49			Point
(4965,3358,335)				9293-49			Point
(4973,3380,504)				9293-49			Point
(4780,3349,469)				9296-49			Point
(4987,3165,508)				9357-49			Point
(4915,3048,338)				9358-49			Point
(4941,3208,453)				9358-49			Point
(4904,3295,483)				9358-49			Point
(4982,3428,481)				9359-49			Point
(4273,3873,274)				9451-49			Point
(4940,3149,435)				9491-49			Point
(4101,3929,280)				9504-49			Point
(4076,4016,290)				9506-49			Point
(4172,3775,461)				9591-49			Point
(4233,3980,270)				9782-49			Point
(4249,3941,461)				9786-49			Point
(4370,4031,335)				9863-49			Point
(4630,3035,353)				17648-49			Point
(4732,3139,418)				17649-49			Point
(4693,3117,439)				17692-49			Point
(4781,3151,455)				17693-49			Point
(4373,3142,433)				17694-49			Point
(4392,3130,445)				17694-49			Point
(4523,3253,476)				17849-49			Point
(4584,3281,418)				17850-49			Point
(4532,3334,454)				17850-49			Point
(4755,3100,284)				17883-49			Point
(4594,3190,358)				17883-49			Point
(4737,3126,271)				17884-49			Point
(4668,3196,359)				17884-49			Point
(4604,3203,410)				17885-49			Point
(4588,3284,373)				17886-49			Point
(4547,3348,470)				17886-49			Point
(4365,3288,480)				17887-49			Point
(4474,3233,409)				17888-49			Point
(4669,3368,491)				17889-49			Point
(4728,3331,276)				17890-49			Point
(4758,3226,358)				17891-49			Point
(4683,3282,409)				17944-49			Point
(4671,3197,288)				17945-49			Point
(4414,3270,419)				17947-49			Point
(4506,3275,331)				17951-49			Point
(4381,3337,465)				17951-49			Point
(4549,3227,310)				17952-49			Point
(4624,3308,489)				17952-49			Point
(4511,3358,343)				17953-49			Point
(4572,3321,409)				18014-49			Point
(4874,3195,280)				18127-49			Point
(4631,3317,374)				18130-49			Point
(4416,3220,423)				18133-49			Point
(4424,3202,428)				18133-49			Point
(4420,3230,483)				18198-49			Point
(4667,3129,423)				18200-49			Point
(4655,3097,424)				18200-49			Point
(4510,3256,407)				18201-49			Point
(4460,3316,475)				18201-49			Point
(4306,3300,487)				18203-49			Point
(4520,3064,447)				18289-49			Point
(4603,3227,299)				18291-49			Point
(4555,3256,360)				18291-49			Point
(4594,3067,454)				18294-49			Point
(4585,3032,459)				18294-49			Point
(4528,3253,296)				18296-49			Point
(4717,3148,465)				18408-49			Point
(4767,3251,509)				18410-49			Point
(4402,3197,417)				18411-49			Point
(4372,3457,472)				18464-49			Point
(4388,3436,476)				18464-49			Point
(4680,3067,280)				18465-49			Point
(4732,3147,431)				18533-49			Point
(4517,3104,310)				18534-49			Point
(4689,3658,278)				21715-49			Point
(4292,3520,440)				42200-49			Point
(4925,3796,366)				43762-49			Point
(4880,3794,452)				43762-49			Point
(4632,3092,347)				43973-49			Point
(4880,4006,333)				44109-49			Point
(4888,3999,422)				44109-49			Point
(4211,3545,489)				44286-49			Point
(4273,3651,346)				44893-49			Point
(5006,3410,267)				3159-78			Point
(4932,3244,266)				3228-78			Point
(4908,3241,275)				3228-78			Point
(4966,3286,291)				3230-78			Point
(5016,3392,280)				3297-78			Point
(4858,3446,303)				4054-78			Point
(4909,3461,280)				4083-78			Point
(4814,3201,270)				8814-78			Point
(4813,3586,267)				25341-78			Point
(4230,3114,286)				542-163			Point
(4132,3287,266)				6278-163			Point
(4284,3251,268)				21715-163			Point
(4870,3955,542)				3027-4			Point
(4783,3820,558)				3169-4			Point
(4825,3865,525)				3281-4			Point
(4824,3782,530)				3281-4			Point
(4902,3912,563)				3293-4			Point
(4892,3569,555)				3329-4			Point
(4980,3698,535)				3339-4			Point
(4390,3387,553)				4077-3			Point
(4361,3419,559)				4077-3			Point
(4336,3786,535)				4150-3			Point
(4657,3601,532)				4184-4			Point
(4334,3519,576)				4216-3			Point
(4368,3612,536)				4291-3			Point
(4164,3615,560)				4305-3			Point
(4107,3541,524)				4824-3			Point
(4381,3278,560)				4828-3			Point
(4091,3620,535)				4829-3			Point
(4107,3557,555)				4832-3			Point
(4265,3627,581)				4838-3			Point
(4066,3604,552)				4840-3			Point
(4190,3674,578)				4844-3			Point
(4045,3842,545)				4848-3			Point
(4220,3830,561)				4849-3			Point
(4275,3677,562)				4861-3			Point
(4185,3985,528)				4910-3			Point
(4153,3740,568)				4920-3			Point
(4143,3757,571)				4920-3			Point
(4206,3860,560)				4926-3			Point
(4346,4007,533)				4965-4			Point
(4062,3924,539)				4978-3			Point
(4070,3700,518)				4979-3			Point
(4100,4011,531)				4990-3			Point
(4069,4022,532)				4990-3			Point
(4244,3827,524)				5081-3			Point
(4258,3851,525)				5081-3			Point
(4031,3705,537)				5094-3			Point
(4866,3958,525)				5957-4			Point
(4153,3289,538)				6131-3			Point
(4123,3315,561)				6133-3			Point
(4094,3497,547)				6168-3			Point
(4231,3446,531)				6191-3			Point
(4304,3278,543)				6229-3			Point
(4245,3240,538)				6234-3			Point
(4272,3418,580)				6363-3			Point
(4833,3307,533)				8706-4			Point
(4948,3087,635)				8711-4			Point
(4888,3057,652)				8795-4			Point
(4982,3496,545)				8920-4			Point
(4856,3337,522)				9491-4			Point
(4909,3377,538)				9491-4			Point
(4907,3394,543)				9491-4			Point
(4952,3069,587)				13306-4			Point
(5004,3049,620)				13498-4			Point
(4344,3318,577)				17887-3			Point
(4763,3339,524)				17891-4			Point
(4280,3311,574)				18015-3			Point
(4730,3045,603)				36087-4			Point
(4749,3158,631)				36481-4			Point
(4734,3118,632)				36481-4			Point
(4952,3298,610)				36773-4			Point
(4895,3280,607)				36784-4			Point
(4889,3099,595)				37518-4			Point
(4959,3205,601)				37519-4			Point
(4820,3299,611)				40998-4			Point
(4278,3979,537)				44589-3			Point
(4862,3426,674)				3226-11			Point
(4829,3417,687)				3226-11			Point
(4971,3486,664)				3240-11			Point
(4952,3468,664)				3240-11			Point
(5017,3638,727)				3275-11			Point
(4855,3345,669)				3280-11			Point
(4913,3602,671)				3329-11			Point
(4603,3315,721)				4076-11			Point
(4287,3329,751)				4084-11			Point
(4481,3279,684)				4290-11			Point
(4032,3816,682)				4840-11			Point
(4302,3967,691)				4908-11			Point
(4138,4035,682)				4915-11			Point
(4063,4014,698)				4996-11			Point
(4068,3983,717)				5029-11			Point
(4077,3850,652)				5082-11			Point
(4100,3155,753)				6132-11			Point
(4204,3161,770)				6234-11			Point
(4294,3069,710)				6275-11			Point
(4242,3265,710)				6366-11			Point
(4231,3165,762)				6382-11			Point
(4928,3041,742)				8708-11			Point
(4787,3343,741)				8710-11			Point
(4990,3414,742)				8711-11			Point
(4837,3435,747)				8763-11			Point
(4660,3355,742)				8794-11			Point
(4756,3431,682)				8796-11			Point
(4989,3254,743)				8810-11			Point
(4911,3284,702)				9162-11			Point
(4940,3241,729)				9169-11			Point
(4627,3026,765)				9228-11			Point
(4896,3524,755)				9229-11			Point
(4884,3499,671)				9293-11			Point
(4888,3549,723)				9293-11			Point
(4759,3302,682)				9300-11			Point
(4722,3076,742)				9380-11			Point
(4664,3077,748)				9380-11			Point
(4177,3956,701)				9912-11			Point
(4946,3328,741)				13240-11			Point
(4804,3059,739)				13247-11			Point
(4796,3066,740)				13247-11			Point
(5015,3310,754)				13301-11			Point
(4969,3447,741)				13304-11			Point
(4815,3181,693)				13498-11			Point
(4773,3108,700)				13498-11			Point
(4328,3050,728)				15304-11			Point
(4452,3376,763)				15311-11			Point
(4437,3082,710)				17641-11			Point
(4444,3127,766)				17641-11			Point
(4375,3067,717)				17645-11			Point
(4326,3098,753)				17645-11			Point
(4785,3412,752)				17649-11			Point
(4348,3181,755)				17691-11			Point
(4543,3222,750)				17692-11			Point
(4567,3233,753)				17692-11			Point
(4327,3245,707)				17697-11			Point
(4437,3241,776)				17849-11			Point
(4739,3246,692)				17882-11			Point
(4743,3232,694)				17882-11			Point
(4658,3333,703)				17884-11			Point
(4619,3239,750)				17885-11			Point
(4647,3179,756)				17890-11			Point
(4872,3495,723)				17891-11			Point
(4689,3303,680)				17945-11			Point
(4363,3254,700)				17948-11			Point
(4216,3133,722)				17948-11			Point
(4346,3224,777)				17948-11			Point
(4456,3296,755)				17953-11			Point
(4586,3328,736)				18014-11			Point
(4182,3115,770)				18018-11			Point
(4489,3140,707)				18022-11			Point
(4377,3353,694)				18127-11			Point
(4561,3125,691)				18135-11			Point
(4689,3299,752)				18200-11			Point
(4499,3235,703)				18201-11			Point
(4521,3134,694)				18289-11			Point
(4530,3151,723)				18292-11			Point
(4524,3155,747)				18292-11			Point
(4385,3098,708)				18638-11			Point
(4120,3082,726)				18687-11			Point
(4072,3062,768)				18949-11			Point
(4087,3939,678)				43403-11			Point
(4382,3300,764)				43803-11			Point
(4923,3517,771)				8713-20			Point
(4836,3024,773)				13247-20			Point
(4616,4017,757)				3174-48			Point
(4686,4018,761)				3272-48			Point
(4207,3814,763)				4124-48			Point
(4150,3831,761)				4883-48			Point
(4133,3707,713)				4927-48			Point
(4077,3933,725)				5024-48			Point
(4102,3882,705)				5046-48			Point
(4215,3678,735)				6188-48			Point
(4259,3728,728)				6191-48			Point
(4743,3961,768)				44447-48			Point
(4958,3315,519)				9300-49			Point
(4241,3377,641)				2931-50			Point
(4764,4040,560)				3032-50			Point
(4836,3829,568)				3143-50			Point
(4888,3887,609)				3143-50			Point
(4871,3580,619)				3146-50			Point
(4843,3552,638)				3146-50			Point
(4676,3762,580)				3147-50			Point
(4585,3823,627)				3147-50			Point
(4566,3897,639)				3164-50			Point
(4645,3950,598)				3166-50			Point
(4713,3967,626)				3167-50			Point
(4722,3810,577)				3169-50			Point
(4945,3849,593)				3225-50			Point
(4634,3803,627)				3228-50			Point
(4953,3507,591)				3231-50			Point
(4896,3569,655)				3231-50			Point
(5022,3572,561)				3236-50			Point
(5003,3445,587)				3240-50			Point
(4797,3551,579)				3263-50			Point
(4939,3479,622)				3265-50			Point
(4835,3899,568)				3272-50			Point
(4856,3912,576)				3272-50			Point
(4975,3562,617)				3275-50			Point
(4982,3561,634)				3275-50			Point
(4937,3956,595)				3279-50			Point
(5038,3723,567)				3294-50			Point
(4852,3667,619)				3297-50			Point
(4969,4017,597)				3325-50			Point
(4945,3653,619)				3326-50			Point
(5011,3675,618)				3327-50			Point
(5015,3692,625)				3327-50			Point
(4678,3835,608)				3338-50			Point
(4844,3957,565)				3375-50			Point
(4739,3885,622)				3473-50			Point
(4709,3604,596)				4080-50			Point
(4766,3552,635)				4080-50			Point
(4463,3769,619)				4082-50			Point
(4528,3743,577)				4083-50			Point
(4709,3749,619)				4109-50			Point
(4544,3753,553)				4111-50			Point
(4438,3744,556)				4114-50			Point
(4372,3752,620)				4117-50			Point
(4121,3654,634)				4117-50			Point
(4587,3826,571)				4118-50			Point
(4623,3930,631)				4118-50			Point
(4618,3856,594)				4120-50			Point
(4557,3886,583)				4191-50			Point
(4385,3875,602)				4192-50			Point
(4401,3874,616)				4192-50			Point
(4353,3887,618)				4192-50			Point
(4268,3794,609)				4195-50			Point
(4413,3997,600)				4196-50			Point
(4489,3866,564)				4210-50			Point
(4299,3740,610)				4213-50			Point
(4486,3929,627)				4217-50			Point
(4535,3843,631)				4238-50			Point
(4412,3481,549)				4240-50			Point
(4236,3791,583)				4242-50			Point
(4384,3854,561)				4263-50			Point
(4586,3965,633)				4274-50			Point
(4396,3940,628)				4280-50			Point
(4530,3792,560)				4287-50			Point
(4573,3936,573)				4287-50			Point
(4341,3719,563)				4291-50			Point
(4496,3793,633)				4306-50			Point
(4462,3893,566)				4307-50			Point
(4337,3607,603)				4826-50			Point
(4279,3756,595)				4837-50			Point
(4045,3965,586)				4841-50			Point
(4149,3794,611)				4847-50			Point
(4373,3731,539)				4862-50			Point
(4276,3947,559)				4908-50			Point
(4288,3890,557)				4909-50			Point
(4186,3879,572)				4926-50			Point
(4309,3627,591)				4966-50			Point
(4068,3917,596)				4967-50			Point
(4132,3592,612)				4975-50			Point
(4066,3817,585)				4976-50			Point
(4331,3997,614)				4998-50			Point
(4153,3816,598)				5086-50			Point
(4409,3960,584)				5772-50			Point
(4719,4015,572)				5774-50			Point
(4723,4005,587)				5774-50			Point
(4205,3087,615)				6132-50			Point
(4139,3105,692)				6132-50			Point
(4216,3447,637)				6171-50			Point
(4197,3571,613)				6177-50			Point
(4281,3540,589)				6188-50			Point
(4292,3191,657)				6229-50			Point
(4252,3259,659)				6231-50			Point
(4162,3483,597)				6263-50			Point
(4239,3370,586)				6264-50			Point
(4264,3184,630)				6265-50			Point
(4249,3207,675)				6272-50			Point
(4292,3045,697)				6275-50			Point
(4121,3183,682)				6297-50			Point
(4060,3036,632)				6337-50			Point
(4082,3394,592)				6362-50			Point
(4056,3443,590)				6362-50			Point
(4244,3153,617)				6370-50			Point
(4277,3228,653)				6371-50			Point
(4803,3356,644)				8707-50			Point
(4747,3441,662)				8796-50			Point
(4858,3388,644)				8797-50			Point
(4874,3390,652)				8797-50			Point
(4849,3435,595)				8809-50			Point
(4774,3511,627)				8809-50			Point
(4650,3594,580)				8814-50			Point
(4837,3402,605)				8921-50			Point
(4830,3458,655)				8921-50			Point
(4879,3375,601)				9163-50			Point
(4924,3609,590)				9231-50			Point
(4574,3626,560)				9292-50			Point
(4489,3701,619)				9292-50			Point
(4211,3983,628)				9451-50			Point
(4081,3834,623)				9452-50			Point
(4172,3979,622)				9907-50			Point
(4115,3916,619)				9912-50			Point
(4588,3265,648)				15218-50			Point
(4342,3053,690)				17645-50			Point
(4552,3320,582)				17648-50			Point
(4775,3277,602)				17649-50			Point
(4607,3247,589)				17692-50			Point
(4600,3267,594)				17692-50			Point
(4580,3249,593)				17692-50			Point
(4598,3240,654)				17692-50			Point
(4804,3362,595)				17698-50			Point
(4477,3363,609)				17843-50			Point
(4541,3403,638)				17848-50			Point
(4613,3394,571)				17884-50			Point
(4633,3308,572)				17885-50			Point
(4707,3246,584)				17890-50			Point
(4683,3264,644)				17890-50			Point
(4707,3239,650)				17890-50			Point
(4738,3331,588)				17945-50			Point
(4505,3093,666)				17947-50			Point
(4639,3410,666)				17949-50			Point
(4469,3302,644)				17953-50			Point
(4683,3449,592)				18014-50			Point
(4532,3310,620)				18019-50			Point
(4456,3241,618)				18022-50			Point
(4489,3431,624)				18127-50			Point
(4302,3146,675)				18133-50			Point
(4667,3334,652)				18291-50			Point
(4684,3347,656)				18291-50			Point
(4410,3288,576)				18411-50			Point
(4112,3593,588)				18464-50			Point
(4417,3390,581)				18534-50			Point
(4418,3392,591)				18534-50			Point
(4078,3046,703)				18579-50			Point
(4037,3035,676)				18636-50			Point
(4048,3038,684)				18636-50			Point
(4967,3322,613)				36773-50			Point
(4719,3180,638)				37623-50			Point
(4577,3103,643)				40945-50			Point
(4613,3143,623)				40998-50			Point
(4697,3546,651)				41085-50			Point
(4719,3227,613)				41086-50			Point
(4417,3427,622)				41107-50			Point
(4434,3985,561)				43496-50			Point
(4492,4007,569)				43496-50			Point
(4344,3114,650)				43803-50			Point
(4443,3225,620)				43865-50			Point
(4455,3998,631)				43945-50			Point
(4497,3441,567)				43973-50			Point
(4562,3358,651)				43973-50			Point
(4430,3712,625)				44092-50			Point
(4032,3422,561)				44110-50			Point
(4575,3724,622)				44351-50			Point
(4454,3110,610)				45681-50			Point
(4425,3900,751)				3147-175			Point
(4425,3827,742)				4078-175			Point
(4338,3770,734)				4081-175			Point
(4257,3908,751)				4102-175			Point
(4328,3731,753)				4107-175			Point
(4388,3921,766)				4191-175			Point
(4473,3957,750)				4280-175			Point
(4281,3874,737)				4285-175			Point
(4293,3859,741)				4285-175			Point
(4270,3730,758)				4289-175			Point
(4282,3673,767)				4289-175			Point
(4243,3838,753)				4291-175			Point
(4336,3941,761)				4307-175			Point
(4199,3940,739)				5090-175			Point
(4462,3686,762)				6195-175			Point
(4492,3808,767)				6363-175			Point
(4580,3876,765)				8814-175			Point
(4468,3760,763)				9292-175			Point
(4104,4021,780)				9451-175			Point
(4708,3948,835)				3030-20			Point
(4648,3649,827)				3122-20			Point
(4622,3772,856)				3122-20			Point
(4985,3911,839)				3140-20			Point
(4576,3857,825)				3169-20			Point
(4671,3930,810)				3174-20			Point
(5013,3808,812)				3214-20			Point
(4592,3726,819)				3218-20			Point
(4724,3693,834)				3226-20			Point
(4605,3784,830)				3228-20			Point
(4988,3742,792)				3229-20			Point
(5009,3736,794)				3229-20			Point
(4672,3791,841)				3231-20			Point
(4906,3902,829)				3236-20			Point
(4800,3600,785)				3238-20			Point
(4963,3859,777)				3242-20			Point
(4768,4001,841)				3255-20			Point
(4915,3387,779)				3263-20			Point
(4889,3849,818)				3265-20			Point
(4530,4024,804)				3266-20			Point
(4908,3986,790)				3297-20			Point
(4794,3807,812)				3301-20			Point
(4987,3878,822)				3326-20			Point
(4674,3902,843)				3473-20			Point
(4446,3502,895)				4077-20			Point
(4426,3851,843)				4078-20			Point
(4494,3769,836)				4082-20			Point
(4540,3864,822)				4083-20			Point
(4331,3824,835)				4100-20			Point
(4363,3682,822)				4107-20			Point
(4372,3600,899)				4107-20			Point
(4455,3733,893)				4110-20			Point
(4181,3547,881)				4116-20			Point
(4508,3922,871)				4118-20			Point
(4457,3888,817)				4128-20			Point
(4415,3584,821)				4149-20			Point
(4447,3608,882)				4182-20			Point
(4431,3606,881)				4182-20			Point
(4158,3755,831)				4188-20			Point
(4219,3706,840)				4188-20			Point
(4212,3728,838)				4188-20			Point
(4294,3911,877)				4192-20			Point
(4120,3452,841)				4194-20			Point
(4265,3371,855)				4211-20			Point
(4251,3378,864)				4211-20			Point
(4205,3740,862)				4213-20			Point
(4371,3651,896)				4214-20			Point
(4184,3799,855)				4216-20			Point
(4529,3734,873)				4244-20			Point
(4315,3375,833)				4262-20			Point
(4332,3397,883)				4262-20			Point
(4659,4020,794)				4272-20			Point
(4380,3496,824)				4273-20			Point
(4380,3516,835)				4273-20			Point
(4259,3850,837)				4291-20			Point
(4335,3833,878)				4291-20			Point
(4552,3276,845)				4293-20			Point
(4521,3284,845)				4293-20			Point
(4050,3406,811)				4305-20			Point
(4361,3910,882)				4307-20			Point
(5021,3693,850)				4324-20			Point
(4317,3602,807)				4826-20			Point
(4289,3476,816)				4839-20			Point
(4288,3447,813)				4839-20			Point
(4099,3560,822)				4850-20			Point
(4097,3381,856)				4850-20			Point
(4290,3571,895)				4861-20			Point
(4079,3677,816)				4869-20			Point
(4115,3818,841)				4883-20			Point
(4115,3795,856)				4883-20			Point
(4331,4027,832)				4944-20			Point
(4405,3935,865)				4965-20			Point
(4269,3736,824)				4966-20			Point
(4450,4033,855)				4997-20			Point
(4125,3635,876)				5025-20			Point
(4218,3536,816)				5040-20			Point
(4135,3313,849)				5041-20			Point
(4139,3777,877)				5044-20			Point
(4389,4033,867)				5095-20			Point
(4778,4013,818)				5767-20			Point
(4834,4006,863)				5767-20			Point
(4499,3859,851)				5850-20			Point
(4106,3212,851)				6132-20			Point
(4091,3468,851)				6168-20			Point
(4288,3794,865)				6169-20			Point
(4420,3327,821)				6173-20			Point
(4145,4009,883)				6190-20			Point
(4268,3529,875)				6191-20			Point
(4569,3451,783)				6226-20			Point
(4386,3433,896)				6229-20			Point
(4249,3421,871)				6231-20			Point
(4205,3206,847)				6234-20			Point
(4217,3235,859)				6234-20			Point
(4232,3289,828)				6265-20			Point
(4253,3302,802)				6272-20			Point
(4206,3393,844)				6272-20			Point
(4116,3575,891)				6273-20			Point
(4042,3361,835)				6294-20			Point
(4119,3123,833)				6335-20			Point
(4075,3136,797)				6337-20			Point
(4449,3770,878)				6363-20			Point
(4174,3371,800)				6366-20			Point
(4253,3352,838)				6371-20			Point
(4259,3240,879)				6382-20			Point
(4701,3342,834)				8706-20			Point
(4675,3341,843)				8706-20			Point
(4804,3324,797)				8707-20			Point
(4803,3324,805)				8707-20			Point
(4971,3635,855)				8710-20			Point
(4997,3482,772)				8711-20			Point
(4858,3666,781)				8755-20			Point
(4713,3255,796)				8794-20			Point
(4502,3663,898)				8809-20			Point
(4904,3185,800)				8811-20			Point
(4959,3293,840)				8811-20			Point
(4908,3717,839)				8812-20			Point
(4632,3881,817)				8814-20			Point
(4988,3714,820)				8816-20			Point
(4817,3773,838)				8918-20			Point
(4661,3594,813)				8921-20			Point
(4750,3882,806)				8922-20			Point
(4868,3518,805)				9162-20			Point
(4872,3563,807)				9162-20			Point
(4883,3444,791)				9171-20			Point
(4799,3580,849)				9171-20			Point
(4792,3596,857)				9171-20			Point
(4691,3967,856)				9225-20			Point
(4784,3628,782)				9230-20			Point
(4721,3683,845)				9230-20			Point
(4758,3447,822)				9231-20			Point
(4459,3718,821)				9292-20			Point
(4554,3667,807)				9296-20			Point
(4912,3787,832)				9299-20			Point
(4623,3239,777)				9358-20			Point
(4628,3186,843)				9358-20			Point
(4558,3129,849)				9380-20			Point
(4163,3897,859)				9453-20			Point
(5031,3041,777)				12166-20			Point
(4942,3561,804)				12306-20			Point
(4873,3155,831)				13193-20			Point
(4834,3155,823)				13239-20			Point
(4933,3620,852)				13240-20			Point
(4784,3129,827)				13302-20			Point
(4618,3084,816)				13453-20			Point
(5016,3604,837)				13456-20			Point
(4764,3534,818)				13498-20			Point
(4608,3075,801)				13504-20			Point
(4924,3262,801)				13506-20			Point
(4984,3265,791)				13681-20			Point
(4853,3093,788)				13682-20			Point
(4973,3174,784)				13742-20			Point
(4465,3104,879)				15170-20			Point
(4349,3076,830)				15223-20			Point
(4516,3043,856)				15281-20			Point
(4843,3276,842)				15282-20			Point
(4405,3219,813)				15307-20			Point
(4507,3196,869)				17641-20			Point
(4533,3176,776)				17644-20			Point
(4510,3523,895)				17647-20			Point
(4306,3137,785)				17690-20			Point
(4585,3162,841)				17692-20			Point
(4706,3453,849)				17693-20			Point
(4623,3280,861)				17696-20			Point
(4468,3031,815)				17842-20			Point
(4504,3416,805)				17843-20			Point
(4506,3145,808)				17844-20			Point
(4548,3160,826)				17844-20			Point
(4479,3135,826)				17844-20			Point
(4538,3821,882)				17847-20			Point
(4739,3440,793)				17882-20			Point
(4444,3573,826)				17883-20			Point
(4504,3234,866)				17884-20			Point
(4602,3384,879)				17885-20			Point
(4240,3449,841)				17887-20			Point
(4611,3354,783)				17889-20			Point
(4910,3468,829)				17891-20			Point
(4891,3315,853)				17891-20			Point
(4741,3279,839)				17952-20			Point
(4567,3386,791)				18014-20			Point
(4130,3212,783)				18015-20			Point
(4054,3231,857)				18015-20			Point
(4472,3452,822)				18019-20			Point
(4655,3138,777)				18020-20			Point
(4362,3195,885)				18133-20			Point
(4838,3529,839)				18291-20			Point
(4661,3493,795)				18295-20			Point
(4856,3292,790)				18410-20			Point
(4323,3194,826)				18411-20			Point
(4524,3385,819)				18466-20			Point
(4517,3380,846)				18466-20			Point
(4541,3167,801)				18468-20			Point
(4517,3166,801)				18468-20			Point
(4307,3126,880)				18482-20			Point
(4672,3211,827)				18533-20			Point
(4670,3191,827)				18533-20			Point
(4476,3306,830)				18534-20			Point
(4210,3117,837)				18632-20			Point
(4262,3074,832)				18866-20			Point
(4254,3106,849)				18866-20			Point
(4340,3330,891)				18867-20			Point
(4249,3183,849)				18951-20			Point
(4242,3158,858)				19058-20			Point
(4471,3414,879)				43803-20			Point
(4522,3346,808)				43973-20			Point
(4829,3254,797)				43999-20			Point
(4496,3819,879)				44351-20			Point
(4289,4003,873)				44851-20			Point
(4946,3846,826)				45738-20			Point
(4758,3961,789)				3167-48			Point
(4064,3984,793)				4840-48			Point
(4120,3892,796)				5086-48			Point
(4786,3942,812)				9224-48			Point
(4710,3965,966)				3030-82			Point
(4839,3984,928)				3140-82			Point
(4690,3997,970)				3146-82			Point
(4678,3989,975)				3146-82			Point
(4464,3885,929)				3159-82			Point
(4751,4000,965)				3174-82			Point
(4957,3940,995)				3265-82			Point
(4392,3800,951)				3281-82			Point
(4763,3916,998)				3294-82			Point
(4612,3956,970)				3301-82			Point
(4864,3494,944)				3328-82			Point
(4753,3873,930)				3329-82			Point
(4623,3878,969)				3338-82			Point
(4698,3985,911)				3473-82			Point
(4567,3417,928)				4054-82			Point
(4584,3426,934)				4054-82			Point
(4652,3273,985)				4076-82			Point
(4459,3799,943)				4082-82			Point
(4328,3838,946)				4154-82			Point
(4513,3947,919)				4156-82			Point
(4517,3882,992)				4156-82			Point
(4990,3743,973)				4189-82			Point
(4400,3292,984)				4240-82			Point
(5011,3872,933)				4809-82			Point
(4409,3106,953)				4828-82			Point
(4385,3107,963)				4828-82			Point
(4423,3908,991)				4866-82			Point
(4328,3973,964)				4887-82			Point
(4463,4019,944)				4997-82			Point
(4338,3761,995)				5048-82			Point
(4858,3927,994)				5103-82			Point
(4571,3892,927)				5850-82			Point
(4583,3568,970)				6188-82			Point
(4263,3671,991)				6191-82			Point
(4272,3689,986)				6191-82			Point
(4162,3670,975)				6214-82			Point
(4509,3513,976)				6236-82			Point
(4461,3305,966)				6262-82			Point
(4426,3245,916)				6264-82			Point
(4395,3375,988)				6264-82			Point
(4788,3216,989)				8712-82			Point
(4780,3819,945)				8762-82			Point
(4708,3428,992)				8796-82			Point
(4964,3337,916)				8811-82			Point
(4788,3899,957)				8812-82			Point
(4648,3912,918)				8814-82			Point
(4996,3972,926)				8816-82			Point
(4561,3749,960)				8921-82			Point
(4753,3721,947)				9162-82			Point
(4886,3461,959)				9169-82			Point
(4728,3500,942)				9223-82			Point
(4454,3738,981)				9296-82			Point
(4735,3372,919)				9300-82			Point
(4606,3516,981)				9355-82			Point
(4607,3549,988)				9355-82			Point
(4790,3316,917)				9361-82			Point
(4503,3099,976)				9380-82			Point
(4544,3081,985)				9380-82			Point
(4070,3675,985)				9907-82			Point
(4256,4022,970)				9911-82			Point
(4952,3235,915)				12166-82			Point
(4877,3297,980)				12166-82			Point
(4963,3332,993)				12917-82			Point
(4806,3063,975)				13114-82			Point
(4954,3195,987)				13195-82			Point
(4789,3338,991)				13239-82			Point
(4832,3187,935)				13302-82			Point
(4801,3136,929)				13449-82			Point
(4720,3069,923)				13454-82			Point
(5000,3087,901)				13503-82			Point
(4775,3040,953)				13587-82			Point
(4748,3078,938)				13589-82			Point
(4868,3151,915)				13739-82			Point
(4837,3423,993)				13740-82			Point
(4824,3883,921)				13743-82			Point
(4570,3130,952)				13746-82			Point
(4400,3628,974)				15304-82			Point
(4495,3383,917)				15311-82			Point
(4743,3409,994)				15456-82			Point
(4471,3225,978)				17644-82			Point
(4580,3314,934)				17846-82			Point
(4427,3345,935)				17850-82			Point
(4528,3273,974)				17884-82			Point
(4516,3474,950)				17888-82			Point
(4665,3145,924)				17890-82			Point
(4618,3318,990)				17945-82			Point
(4348,3276,922)				17948-82			Point
(4575,3174,927)				17949-82			Point
(4411,3411,948)				17950-82			Point
(4781,3454,959)				17952-82			Point
(4603,3191,923)				18131-82			Point
(4314,3201,989)				18133-82			Point
(4836,3344,925)				18135-82			Point
(4830,3337,933)				18135-82			Point
(4511,3086,930)				18203-82			Point
(4581,3867,942)				18288-82			Point
(4512,3113,944)				18292-82			Point
(4288,3356,985)				18411-82			Point
(4648,3520,970)				18463-82			Point
(4690,3554,984)				18463-82			Point
(4518,3370,961)				18466-82			Point
(4612,3367,997)				18467-82			Point
(4578,3214,985)				18468-82			Point
(4281,3176,979)				18482-82			Point
(4862,3110,971)				18501-82			Point
(4883,3282,988)				42350-82			Point
(4627,3368,975)				43865-82			Point
(4067,3783,979)				44222-82			Point
(4498,3896,962)				44351-82			Point
(4515,3864,967)				44351-82			Point
(4912,3193,967)				44838-82			Point
(4399,3905,947)				3266-83			Point
(4535,3983,993)				3301-83			Point
(4200,3516,968)				4084-83			Point
(4189,3727,941)				4102-83			Point
(4098,3795,905)				4104-83			Point
(4421,3965,897)				4121-83			Point
[truncated: 2,372,826 more chars]
